## Supplementary Data File 2 for "Ribosome profiling at isoform level reveals an evolutionary conserved impact of differential splicing on the proteome": mmu_glia_glioma_RiboSeq_events.txt (part 2 of 3)

event_id	mmu_glia_1_RiboSeq_PSI	mmu_glia_2_RiboSeq_PSI	mmu_glia_3_RiboSeq_PSI	mmu_glioma_1_RiboSeq_PSI	mmu_glioma_2_RiboSeq_PSI	mmu_glioma_3_RiboSeq_PSI	type	microexon	orthologous_SE	gene_id	alternative_transcripts	total_transcripts
ENSMUSG00000022475;SE:15:97808533-97808660:97808770-97808967:-	NA	NA	NA	NA	NA	NA	SE	other SE	ENSG00000061273;SE:12:48189550-48189689:48189799-48189990:-	ENSMUSG00000022475	ENSMUST00000116409,ENSMUST00000118294,ENSMUST00000079838	ENSMUST00000088402,ENSMUST00000116409,ENSMUST00000156045,ENSMUST00000116408,ENSMUST00000118294,ENSMUST00000121514,ENSMUST00000079838,ENSMUST00000120683,ENSMUST00000119670
ENSMUSG00000022483;A5:15:97999291-98000400:97999291-98000403:-	0.76720019543233	NA	NA	0	0.999999991486583	NA	A5	NA	NA	ENSMUSG00000022483	ENSMUST00000131560	ENSMUST00000131560,ENSMUST00000023123
ENSMUSG00000022483;SE:15:97999291-98000400:98000606-98004409:-	0.391194064490554	0	NA	0	0.602514287762364	NA	SE	other SE	NA	ENSMUSG00000022483	ENSMUST00000131560	ENSMUST00000131560,ENSMUST00000088355
ENSMUSG00000022483;SE:15:97999291-98000403:98000606-98004409:-	0.163165036485996	0	NA	0.118670549582288	1.29047545282157e-08	NA	SE	other SE	ENSG00000139219;SE:12:48392214-48393702:48393908-48398020:-	ENSMUSG00000022483	ENSMUST00000023123	ENSMUST00000088355,ENSMUST00000023123
ENSMUSG00000022487;AF:15:103428384-103428511:103428538:103428384-103429513:103429562:-	NA	NA	NA	NA	NA	NA	AF	NA	NA	ENSMUSG00000022487	ENSMUST00000123724	ENSMUST00000123724,ENSMUST00000146736
ENSMUSG00000022494;SE:16:12244763-12252785:12252832-12267424:+	0	0.729072114762842	0.43675980588504	0.220055800036524	0	0	SE	microexon	NA	ENSMUSG00000022494	ENSMUST00000170672	ENSMUST00000023138,ENSMUST00000170672
ENSMUSG00000022498;A3:16:11128705-11134268:11128703-11134268:-	0.836070778174423	0	0	0	0	0.678397016632631	A3	NA	NA	ENSMUSG00000022498	ENSMUST00000147884	ENSMUST00000118362,ENSMUST00000038424,ENSMUST00000145225,ENSMUST00000118679,ENSMUST00000147884
ENSMUSG00000022498;AL:16:11122752:11122767-11134268:11128690:11128705-11134268:-	0.5	1	NA	NA	NA	0.5	AL	NA	NA	ENSMUSG00000022498	ENSMUST00000155221	ENSMUST00000155221,ENSMUST00000147884
ENSMUSG00000022498;SE:16:11091786-11093816:11093928-11104566:-	0.707265915598686	0.903891699992764	0.917495841331487	1	1	1	SE	other SE	NA	ENSMUSG00000022498	ENSMUST00000038424,ENSMUST00000118362	ENSMUST00000118362,ENSMUST00000038424,ENSMUST00000145225
ENSMUSG00000022498;SE:16:11122767-11128487:11128703-11134268:-	0.163929221825577	0.812948251187563	1	1	1	0.321602983367369	SE	other SE	NA	ENSMUSG00000022498	ENSMUST00000038424,ENSMUST00000118362,ENSMUST00000145225,ENSMUST00000118679	ENSMUST00000118362,ENSMUST00000038424,ENSMUST00000145225,ENSMUST00000118679,ENSMUST00000155221
ENSMUSG00000022510;A5:16:25866211-25868167:25866199-25868167:+	NA	NA	8.38927021413384e-06	NA	NA	NA	A5	NA	NA	ENSMUSG00000022510	ENSMUST00000065523,ENSMUST00000115310,ENSMUST00000115305,ENSMUST00000040231	ENSMUST00000115310,ENSMUST00000065523,ENSMUST00000115305,ENSMUST00000040231,ENSMUST00000115308,ENSMUST00000115306
ENSMUSG00000022510;SE:16:25884955-25886206:25886299-25889008:+	NA	NA	NA	NA	NA	NA	SE	other SE	ENSG00000073282;SE:3:189607273-189608578:189608671-189611995:+	ENSMUSG00000022510	ENSMUST00000115310,ENSMUST00000040231,ENSMUST00000115306	ENSMUST00000065523,ENSMUST00000115310,ENSMUST00000040231,ENSMUST00000115306
ENSMUSG00000022514;AL:16:26698953-26701088:26701265:26698953-26710481:26710616:+	1	1	1	1	1	1	AL	NA	NA	ENSMUSG00000022514	ENSMUST00000174202	ENSMUST00000174202,ENSMUST00000174171
ENSMUSG00000022514;AL:16:26712260-26714701:26715065:26712260-26722356:26723065:+	0.634787741780443	0.747569287650644	0.714018287472555	0.976067270999081	0.978219676346435	0.956614003651735	AL	NA	NA	ENSMUSG00000022514	ENSMUST00000023156	ENSMUST00000096129,ENSMUST00000023156
ENSMUSG00000022514;SE:16:26698953-26701088:26701236-26710481:+	1	1	1	1	1	1	SE	other SE	ENSG00000196083;SE:3:190345238-190347139:190347287-190362037:+	ENSMUSG00000022514	ENSMUST00000023156,ENSMUST00000096129,ENSMUST00000166294	ENSMUST00000166294,ENSMUST00000096129,ENSMUST00000174171,ENSMUST00000023156
ENSMUSG00000022517;A3:16:4886473-4907365:4886473-4907368:+	0.215980690693406	0.173771718188641	0.161944834902463	0.160744775835995	0.257562100919091	0.0863515310374791	A3	NA	NA	ENSMUSG00000022517	ENSMUST00000023159	ENSMUST00000070658,ENSMUST00000023159
ENSMUSG00000022518;A5:16:4858603-4860964:4858592-4860964:+	NA	NA	NA	NA	NA	NA	A5	NA	NA	ENSMUSG00000022518	ENSMUST00000171105	ENSMUST00000176394,ENSMUST00000176982,ENSMUST00000171105
ENSMUSG00000022521;A3:16:4101668-4107428:4101638-4107428:-	0.00833347124462302	0	0.0148863897497308	0.00954783033855987	0.00525324361503796	0.00829672906984687	A3	NA	NA	ENSMUSG00000022521	ENSMUST00000205344	ENSMUST00000023165,ENSMUST00000205344,ENSMUST00000205765
ENSMUSG00000022521;SE:16:4092355-4093472:4093585-4094174:-	0.923674392863949	0.577055278052832	0.636823934523726	0.807417481725293	0.742091085353352	0.864931672273783	SE	other SE	NA	ENSMUSG00000022521	ENSMUST00000023165,ENSMUST00000205765,ENSMUST00000205344	ENSMUST00000206464,ENSMUST00000023165,ENSMUST00000205344,ENSMUST00000205765
ENSMUSG00000022521;SE:16:4092355-4094174:4094320-4094636:-	0.295533829284817	0.999995730843566	0.730108981389553	0.218075631389038	1	1	SE	other SE	NA	ENSMUSG00000022521	ENSMUST00000206464	ENSMUST00000206098,ENSMUST00000206464
ENSMUSG00000022521;SE:16:4119856-4124170:4124214-4124636:-	1	1	1	1	1	1	SE	microexon	ENSG00000005339;SE:16:3824694-3827614:3827658-3828012:-	ENSMUSG00000022521	ENSMUST00000023165,ENSMUST00000205765,ENSMUST00000205344	ENSMUST00000205685,ENSMUST00000023165,ENSMUST00000205344,ENSMUST00000205765
ENSMUSG00000022521;SE:16:4128686-4137366:4137479-4138745:-	0.795446937163942	0.779233736271681	0.976455881857627	0.823914673293218	0.321850082323677	0.74047367908249	SE	other SE	ENSG00000005339;SE:16:3832927-3841982:3842095-3843387:-	ENSMUSG00000022521	ENSMUST00000023165	ENSMUST00000023165,ENSMUST00000205765
ENSMUSG00000022533;SE:16:30315901-30321806:30321895-30322872:-	0.928412766734485	0.918815286842171	1	0.804125859363322	0.765625904365706	0.71556960658008	SE	other SE	ENSG00000133657;SE:3:194126845-194132928:194133017-194134488:-	ENSMUSG00000022533	ENSMUST00000100013	ENSMUST00000061350,ENSMUST00000100013
ENSMUSG00000022534;A5:16:3713829-3715193:3713829-3715283:-	NA	NA	NA	NA	0	NA	A5	NA	NA	ENSMUSG00000022534	ENSMUST00000100222	ENSMUST00000100222,ENSMUST00000023180
ENSMUSG00000022536;A3:16:5021448-5026508:5021430-5026508:-	0.423402335484249	0.645194633854801	0.522145874100242	0.590286710059151	0.566953828945461	0.389571072017348	A3	NA	NA	ENSMUSG00000022536	ENSMUST00000115844	ENSMUST00000115844,ENSMUST00000023189
ENSMUSG00000022537;A3:16:30549461-30550363:30549457-30550363:-	NA	NA	NA	NA	NA	NA	A3	NA	NA	ENSMUSG00000022537	ENSMUST00000144001	ENSMUST00000144001,ENSMUST00000089775
ENSMUSG00000022538;AF:16:30582651-30585554:30585650:30582651-30587438:30587536:-	NA	NA	NA	NA	NA	NA	AF	NA	NA	ENSMUSG00000022538	ENSMUST00000123286	ENSMUST00000123286,ENSMUST00000143170
ENSMUSG00000022538;SE:16:30574606-30580959:30581045-30582056:-	1	1	1	0.895363484128756	1	0.934657343373302	SE	other SE	NA	ENSMUSG00000022538	ENSMUST00000117363	ENSMUST00000123286,ENSMUST00000117363
ENSMUSG00000022538;SE:16:30582651-30585554:30585680-30587438:-	NA	NA	NA	NA	NA	NA	SE	other SE	NA	ENSMUSG00000022538	ENSMUST00000117363	ENSMUST00000143170,ENSMUST00000117363
ENSMUSG00000022540;A3:16:5011758-5012241:5011692-5012241:-	0.155548099036487	0.0197637632020607	0.0345002838961721	0.0767148413811702	0.180280251150787	0.151859417111331	A3	NA	NA	ENSMUSG00000022540	ENSMUST00000023191	ENSMUST00000202281,ENSMUST00000090453,ENSMUST00000023191,ENSMUST00000201077
ENSMUSG00000022545;A5:16:13111911-13121996:13111884-13121996:+	0.975673392957638	1	0.972607815737526	0.97801346474922	0.920560009985026	0.965945156756287	A5	NA	NA	ENSMUSG00000022545	ENSMUST00000023206,ENSMUST00000129049	ENSMUST00000129049,ENSMUST00000141024,ENSMUST00000023206
ENSMUSG00000022550;A3:15:76593309-76593431:76593309-76593436:+	0.700783186630039	0.9212630362103	1	0.599658308131871	1	0.25644789637914	A3	NA	NA	ENSMUSG00000022550	ENSMUST00000160784,ENSMUST00000162503	ENSMUST00000161732,ENSMUST00000161612,ENSMUST00000160784,ENSMUST00000162503
ENSMUSG00000022550;A5:15:76595453-76595539:76595442-76595539:+	1	1	1	1	1	1	A5	NA	NA	ENSMUSG00000022550	ENSMUST00000162503	ENSMUST00000160784,ENSMUST00000162503
ENSMUSG00000022552;SE:15:76348435-76350055:76350229-76350481:-	NA	NA	NA	NA	NA	NA	SE	other SE	NA	ENSMUSG00000022552	ENSMUST00000023211	ENSMUST00000023211,ENSMUST00000160560
ENSMUSG00000022553;A5:15:76353725-76353847:76353720-76353847:+	NA	NA	NA	NA	NA	NA	A5	NA	NA	ENSMUSG00000022553	ENSMUST00000161072	ENSMUST00000161072,ENSMUST00000161527,ENSMUST00000160853,ENSMUST00000023212
ENSMUSG00000022553;SE:15:76353460-76353586:76353720-76353847:+	0.968780565661474	1	1	0.990411673154633	1	0.985996608797363	SE	other SE	NA	ENSMUSG00000022553	ENSMUST00000161527,ENSMUST00000160853,ENSMUST00000023212	ENSMUST00000023212,ENSMUST00000161527,ENSMUST00000160853,ENSMUST00000160172
ENSMUSG00000022553;SE:15:76353460-76353586:76353725-76353847:+	NA	NA	NA	NA	NA	NA	SE	other SE	NA	ENSMUSG00000022553	ENSMUST00000161072	ENSMUST00000161072,ENSMUST00000160172
ENSMUSG00000022558;SE:15:76432295-76432372:76432398-76433274:+	0.274767281108157	0.0498012711310447	0.0644800917626264	0.651750838148582	0.483550166792132	0.67169497340094	SE	microexon	ENSG00000179832;SE:8:145297418-145297505:145297531-145298397:+	ENSMUSG00000022558	ENSMUST00000096385	ENSMUST00000096385,ENSMUST00000092595,ENSMUST00000159218
ENSMUSG00000022558;SE:15:76432295-76433274:76433396-76433538:+	0.949050855855596	0.770637016027445	0.965565808370656	0.846469384201007	0.911647005079225	1	SE	other SE	NA	ENSMUSG00000022558	ENSMUST00000092595,ENSMUST00000159218	ENSMUST00000160631,ENSMUST00000092595,ENSMUST00000159218
ENSMUSG00000022561;A5:15:76332287-76332484:76332271-76332484:+	0.425400453951465	0.146449846138764	0.166677879099405	0.123518986363282	0.486297475394107	0.689742763036253	A5	NA	NA	ENSMUSG00000022561	ENSMUST00000170121	ENSMUST00000172281,ENSMUST00000170121,ENSMUST00000023221,ENSMUST00000169378
ENSMUSG00000022561;A5:15:76333099-76333177:76333016-76333177:+	1	0.489766611918397	0.758234265389631	0.588543523892168	1	1	A5	NA	NA	ENSMUSG00000022561	ENSMUST00000023221,ENSMUST00000172281	ENSMUST00000168948,ENSMUST00000172281,ENSMUST00000023221
ENSMUSG00000022561;AF:15:76331390:76331463-76332160:76331969:76332075-76332160:+	0.340928436866283	0.34721934561967	0.527931715767029	1	0.997174215648563	1	AF	NA	NA	ENSMUSG00000022561	ENSMUST00000172281	ENSMUST00000172281,ENSMUST00000169378
ENSMUSG00000022561;AF:15:76331390:76331463-76332160:76331999:76332075-76332160:+	0.217038480805534	0.617251111042555	0.618306106742364	0.593800269649506	0.448886266452973	0.224784285876202	AF	NA	NA	ENSMUSG00000022561	ENSMUST00000172281	ENSMUST00000172281,ENSMUST00000170121
ENSMUSG00000022561;SE:15:76331463-76331896:76332075-76332160:+	0.659811652990684	0.42330196421458	0.543832229427682	0.793988262043969	0.227256473331271	0.355372821863408	SE	other SE	ENSG00000197858;SE:8:145137707-145138027:145138206-145138292:+	ENSMUSG00000022561	ENSMUST00000023221	ENSMUST00000172281,ENSMUST00000023221
ENSMUSG00000022565;AF:15:76194812-76195424:76195535:76194812-76197980:76198112:-	3.11385564232066e-06	0.999894942875713	0.835957745629746	0.856386535585398	0.500450556733015	0.532914115019436	AF	NA	NA	ENSMUSG00000022565	ENSMUST00000023226	ENSMUST00000072692,ENSMUST00000023226
ENSMUSG00000022565;AF:15:76194812-76195424:76195535:76194812-76199549:76199660:-	0.0408324163389686	0.999387258712347	0.000282243260860517	3.35576882598268e-05	0.999983929198137	0.999995568738323	AF	NA	NA	ENSMUSG00000022565	ENSMUST00000023226	ENSMUST00000054449,ENSMUST00000165453,ENSMUST00000023226,ENSMUST00000169714
ENSMUSG00000022565;AF:15:76194812-76195424:76195535:76194812-76200469:76200484:-	NA	NA	NA	NA	NA	NA	AF	NA	NA	ENSMUSG00000022565	ENSMUST00000023226	ENSMUST00000169108,ENSMUST00000170728,ENSMUST00000023226
ENSMUSG00000022565;AF:15:76194812-76195424:76195535:76194812-76205598:76206138:-	3.24689627445474e-06	1	1.51578038796205e-05	2.1341560331178e-05	1	1	AF	NA	NA	ENSMUSG00000022565	ENSMUST00000023226	ENSMUST00000076442,ENSMUST00000073418,ENSMUST00000171634,ENSMUST00000023226
ENSMUSG00000022565;AF:15:76194812-76195424:76195535:76194812-76208965:76209010:-	NA	NA	NA	NA	NA	NA	AF	NA	NA	ENSMUSG00000022565	ENSMUST00000023226	ENSMUST00000170915,ENSMUST00000071869,ENSMUST00000023226
ENSMUSG00000022565;AF:15:76194812-76195424:76195535:76194812-76229358:76229442:-	1.17506449828111e-06	0.979628364937803	0.109308380791412	6.33568714751738e-06	0.0219301272304189	0.10480368165173	AF	NA	NA	ENSMUSG00000022565	ENSMUST00000023226	ENSMUST00000074834,ENSMUST00000023226
ENSMUSG00000022565;AF:15:76194812-76195424:76195535:76194812-76231174:76231372:-	1.96300586324652e-07	0.143660240802064	6.38172169451509e-07	2.08070773568417e-06	0.0136680036726682	0.126081828895822	AF	NA	NA	ENSMUSG00000022565	ENSMUST00000023226	ENSMUST00000166428,ENSMUST00000089610,ENSMUST00000167754,ENSMUST00000023226
ENSMUSG00000022565;AF:15:76194812-76197980:76198112:76194812-76199549:76199660:-	0.999926859576032	0.146296766304678	5.53979275842126e-05	5.6276812830156e-06	0.999983900209249	0.999994944226541	AF	NA	NA	ENSMUSG00000022565	ENSMUST00000072692	ENSMUST00000054449,ENSMUST00000072692,ENSMUST00000165453,ENSMUST00000169714
ENSMUSG00000022565;AF:15:76194812-76197980:76198112:76194812-76200469:76200484:-	NA	NA	NA	NA	NA	NA	AF	NA	NA	ENSMUSG00000022565	ENSMUST00000072692	ENSMUST00000072692,ENSMUST00000170728,ENSMUST00000169108
ENSMUSG00000022565;AF:15:76194812-76197980:76198112:76194812-76205598:76206138:-	0.510457966040043	1	2.97449318129202e-06	3.5789795029922e-06	1	1	AF	NA	NA	ENSMUSG00000022565	ENSMUST00000072692	ENSMUST00000072692,ENSMUST00000073418,ENSMUST00000171634,ENSMUST00000076442
ENSMUSG00000022565;AF:15:76194812-76197980:76198112:76194812-76208965:76209010:-	NA	NA	NA	NA	NA	NA	AF	NA	NA	ENSMUSG00000022565	ENSMUST00000072692	ENSMUST00000170915,ENSMUST00000072692,ENSMUST00000071869
ENSMUSG00000022565;AF:15:76194812-76197980:76198112:76194812-76229358:76229442:-	0.273976386998881	0.00502710378323177	0.0235159565438237	1.06248141576341e-06	0.0218915041876077	0.0930625809007108	AF	NA	NA	ENSMUSG00000022565	ENSMUST00000072692	ENSMUST00000074834,ENSMUST00000072692
ENSMUSG00000022565;AF:15:76194812-76197980:76198112:76194812-76231174:76231372:-	0.0593023513124712	1.76260080260112e-05	1.25230318875506e-07	3.48929077497349e-07	0.0136437287866158	0.112255869915468	AF	NA	NA	ENSMUSG00000022565	ENSMUST00000072692	ENSMUST00000089610,ENSMUST00000166428,ENSMUST00000072692,ENSMUST00000167754
ENSMUSG00000022565;AF:15:76194812-76199549:76199660:76194812-76200469:76200484:-	NA	NA	NA	NA	NA	NA	AF	NA	NA	ENSMUSG00000022565	ENSMUST00000054449,ENSMUST00000169714,ENSMUST00000165453	ENSMUST00000170728,ENSMUST00000165453,ENSMUST00000054449,ENSMUST00000169108,ENSMUST00000169714
ENSMUSG00000022565;AF:15:76194812-76199549:76199660:76194812-76205598:76206138:-	7.62651474100465e-05	1	0.0509546315573993	0.388737578610414	1	1	AF	NA	NA	ENSMUSG00000022565	ENSMUST00000054449,ENSMUST00000169714,ENSMUST00000165453	ENSMUST00000076442,ENSMUST00000165453,ENSMUST00000171634,ENSMUST00000054449,ENSMUST00000169714,ENSMUST00000073418
ENSMUSG00000022565;AF:15:76194812-76199549:76199660:76194812-76208965:76209010:-	NA	NA	NA	NA	NA	NA	AF	NA	NA	ENSMUSG00000022565	ENSMUST00000054449,ENSMUST00000169714,ENSMUST00000165453	ENSMUST00000170915,ENSMUST00000165453,ENSMUST00000071869,ENSMUST00000054449,ENSMUST00000169714
ENSMUSG00000022565;AF:15:76194812-76199549:76199660:76194812-76229358:76229442:-	2.76019420640216e-05	0.02863910336671	0.997704791530324	0.158811882978642	3.60342626190109e-07	5.18784925269102e-07	AF	NA	NA	ENSMUSG00000022565	ENSMUST00000054449,ENSMUST00000169714,ENSMUST00000165453	ENSMUST00000054449,ENSMUST00000074834,ENSMUST00000165453,ENSMUST00000169714
ENSMUSG00000022565;AF:15:76194812-76199549:76199660:76194812-76231174:76231372:-	4.61114831517087e-06	0.000102846413236382	0.00225533664505781	0.0583821467476972	2.22703167784013e-07	6.3930893485872e-07	AF	NA	NA	ENSMUSG00000022565	ENSMUST00000054449,ENSMUST00000169714,ENSMUST00000165453	ENSMUST00000089610,ENSMUST00000165453,ENSMUST00000054449,ENSMUST00000166428,ENSMUST00000167754,ENSMUST00000169714
ENSMUSG00000022565;AF:15:76194812-76200469:76200484:76194812-76205598:76206138:-	NA	NA	NA	NA	NA	NA	AF	NA	NA	ENSMUSG00000022565	ENSMUST00000169108,ENSMUST00000170728	ENSMUST00000170728,ENSMUST00000076442,ENSMUST00000171634,ENSMUST00000169108,ENSMUST00000073418
ENSMUSG00000022565;AF:15:76194812-76200469:76200484:76194812-76208965:76209010:-	NA	NA	NA	NA	NA	NA	AF	NA	NA	ENSMUSG00000022565	ENSMUST00000169108,ENSMUST00000170728	ENSMUST00000170915,ENSMUST00000169108,ENSMUST00000170728,ENSMUST00000071869
ENSMUSG00000022565;AF:15:76194812-76200469:76200484:76194812-76229358:76229442:-	NA	NA	NA	NA	NA	NA	AF	NA	NA	ENSMUSG00000022565	ENSMUST00000169108,ENSMUST00000170728	ENSMUST00000074834,ENSMUST00000169108,ENSMUST00000170728
ENSMUSG00000022565;AF:15:76194812-76200469:76200484:76194812-76231174:76231372:-	NA	NA	NA	NA	NA	NA	AF	NA	NA	ENSMUSG00000022565	ENSMUST00000169108,ENSMUST00000170728	ENSMUST00000170728,ENSMUST00000089610,ENSMUST00000166428,ENSMUST00000169108,ENSMUST00000167754
ENSMUSG00000022565;AF:15:76194812-76205598:76206138:76194812-76208965:76209010:-	NA	NA	NA	NA	NA	NA	AF	NA	NA	ENSMUSG00000022565	ENSMUST00000073418,ENSMUST00000076442,ENSMUST00000171634	ENSMUST00000076442,ENSMUST00000170915,ENSMUST00000171634,ENSMUST00000071869,ENSMUST00000073418
ENSMUSG00000022565;AF:15:76194812-76205598:76206138:76194812-76229358:76229442:-	0.265733409017462	0	0.999876501087513	0.228910546199144	0	0	AF	NA	NA	ENSMUSG00000022565	ENSMUST00000073418,ENSMUST00000076442,ENSMUST00000171634	ENSMUST00000074834,ENSMUST00000073418,ENSMUST00000171634,ENSMUST00000076442
ENSMUSG00000022565;AF:15:76194812-76205598:76206138:76194812-76231174:76231372:-	0.0570109783343848	0	0.0404003700555935	0.0888330375843471	0	0	AF	NA	NA	ENSMUSG00000022565	ENSMUST00000073418,ENSMUST00000076442,ENSMUST00000171634	ENSMUST00000076442,ENSMUST00000089610,ENSMUST00000171634,ENSMUST00000166428,ENSMUST00000167754,ENSMUST00000073418
ENSMUSG00000022565;AF:15:76194812-76208965:76209010:76194812-76229358:76229442:-	NA	NA	NA	NA	NA	NA	AF	NA	NA	ENSMUSG00000022565	ENSMUST00000071869,ENSMUST00000170915	ENSMUST00000170915,ENSMUST00000074834,ENSMUST00000071869
ENSMUSG00000022565;AF:15:76194812-76208965:76209010:76194812-76231174:76231372:-	NA	NA	NA	NA	NA	NA	AF	NA	NA	ENSMUSG00000022565	ENSMUST00000071869,ENSMUST00000170915	ENSMUST00000170915,ENSMUST00000089610,ENSMUST00000071869,ENSMUST00000166428,ENSMUST00000167754
ENSMUSG00000022565;AF:15:76194812-76229358:76229442:76194812-76231174:76231372:-	0.143142350566215	0.00347650262162176	5.20007711917581e-06	0.247219991446021	0.381965106585484	0.552035539938681	AF	NA	NA	ENSMUSG00000022565	ENSMUST00000074834	ENSMUST00000074834,ENSMUST00000089610,ENSMUST00000166428,ENSMUST00000167754
ENSMUSG00000022565;SE:15:76178385-76178519:76181899-76182910:-	0.990215362375048	1	0.967474198493164	0.992494886378203	0.993126266998226	0.993293638890703	SE	other SE	ENSG00000178209;SE:8:144996563-144996672:145000052-145000952:-	ENSMUSG00000022565	ENSMUST00000080857,ENSMUST00000169438,ENSMUST00000171562,ENSMUST00000023226,ENSMUST00000072692,ENSMUST00000054449,ENSMUST00000169714,ENSMUST00000169108,ENSMUST00000073418,ENSMUST00000076442,ENSMUST00000071869,ENSMUST00000074834,ENSMUST00000089610	ENSMUST00000169438,ENSMUST00000165210,ENSMUST00000076442,ENSMUST00000080857,ENSMUST00000074834,ENSMUST00000072692,ENSMUST00000089610,ENSMUST00000071869,ENSMUST00000054449,ENSMUST00000169108,ENSMUST00000169714,ENSMUST00000171562,ENSMUST00000073418,ENSMUST00000023226
ENSMUSG00000022565;SE:15:76193487-76193966:76194001-76194341:-	0.712192272338414	0.698499259500109	0.956381836734959	0.507310280766963	0.479088162805265	0.399095046546209	SE	microexon	ENSG00000178209;SE:8:145011410-145011917:145011952-145012319:-	ENSMUSG00000022565	ENSMUST00000089610,ENSMUST00000167754,ENSMUST00000166428	ENSMUST00000076442,ENSMUST00000089610,ENSMUST00000072692,ENSMUST00000171634,ENSMUST00000071869,ENSMUST00000165453,ENSMUST00000054449,ENSMUST00000166428,ENSMUST00000169108,ENSMUST00000167754,ENSMUST00000169714,ENSMUST00000074834,ENSMUST00000073418,ENSMUST00000023226
ENSMUSG00000022565;SE:15:76194430-76194559:76194573-76194751:-	NA	NA	NA	NA	NA	NA	SE	microexon	ENSG00000178209;SE:8:145012408-145012569:145012583-145012799:-	ENSMUSG00000022565	ENSMUST00000054449,ENSMUST00000073418,ENSMUST00000089610,ENSMUST00000171634,ENSMUST00000165453,ENSMUST00000167754,ENSMUST00000166428,ENSMUST00000170728,ENSMUST00000170915	ENSMUST00000170728,ENSMUST00000076442,ENSMUST00000170915,ENSMUST00000089610,ENSMUST00000165453,ENSMUST00000171634,ENSMUST00000072692,ENSMUST00000071869,ENSMUST00000054449,ENSMUST00000166428,ENSMUST00000169108,ENSMUST00000167754,ENSMUST00000169714,ENSMUST00000074834,ENSMUST00000073418,ENSMUST00000023226
ENSMUSG00000022568;SE:15:76047672-76047922:76047996-76048115:-	0.574958292855441	0.612713236317278	0.881134814426896	0.560088327219949	0.563566582326984	0.474114498064041	SE	other SE	ENSG00000180900;SE:8:144873610-144873836:144873910-144874046:-	ENSMUSG00000022568	ENSMUST00000002603,ENSMUST00000109946	ENSMUST00000063747,ENSMUST00000002603,ENSMUST00000136390,ENSMUST00000109946
ENSMUSG00000022568;SE:15:76049301-76049457:76049540-76050050:-	0.448077876692924	0.203700033652631	0.752330514646997	0.170979577899978	0.534490413600839	0.525868926651058	SE	other SE	NA	ENSMUSG00000022568	ENSMUST00000136390,ENSMUST00000002603,ENSMUST00000148211	ENSMUST00000063747,ENSMUST00000148211,ENSMUST00000002603,ENSMUST00000145830,ENSMUST00000136390,ENSMUST00000109946
ENSMUSG00000022568;SE:15:76061223-76061739:76061801-76062670:-	0.574966324493689	0.87071873295438	0.881134814426896	0.735923454263767	0.563566615323983	0.474132079924934	SE	other SE	ENSG00000180900;SE:8:144889183-144889722:144889784-144890779:-	ENSMUSG00000022568	ENSMUST00000002603,ENSMUST00000063747,ENSMUST00000109946	ENSMUST00000063747,ENSMUST00000002603,ENSMUST00000136390,ENSMUST00000109946
ENSMUSG00000022579;A3:15:75597629-75597730:75597629-75598091:+	NA	NA	NA	NA	NA	NA	A3	NA	NA	ENSMUSG00000022579	ENSMUST00000023243	ENSMUST00000189944,ENSMUST00000023243
ENSMUSG00000022579;A3:15:75597629-75598091:75597629-75598147:+	NA	NA	NA	NA	NA	NA	A3	NA	NA	ENSMUSG00000022579	ENSMUST00000189944	ENSMUST00000189944,ENSMUST00000189874
ENSMUSG00000022579;AL:15:75597629-75597730:75598121:75597629-75598147:75598187:+	NA	NA	NA	NA	NA	NA	AL	NA	NA	ENSMUSG00000022579	ENSMUST00000023243	ENSMUST00000189874,ENSMUST00000023243
ENSMUSG00000022580;A3:15:75711898-75712257:75711898-75712292:+	0.914410345764874	1	1	1	0.880992383594946	NA	A3	NA	NA	ENSMUSG00000022580	ENSMUST00000121137,ENSMUST00000023244	ENSMUST00000023244,ENSMUST00000149407,ENSMUST00000121137
ENSMUSG00000022580;A5:15:75713078-75713219:75713024-75713219:+	1	1	1	1	0.83583851714693	NA	A5	NA	NA	ENSMUSG00000022580	ENSMUST00000121137	ENSMUST00000023244,ENSMUST00000121137
ENSMUSG00000022587;A3:15:74957463-74957777:74957463-74957780:+	0.761037485434963	0.869031959152566	0.732128894532912	0.748673855618515	0.851000892795213	0.832856057457915	A3	NA	NA	ENSMUSG00000022587	ENSMUST00000185863	ENSMUST00000191145,ENSMUST00000185863
ENSMUSG00000022596;SE:15:74727601-74727684:74727757-74727941:-	NA	NA	NA	NA	NA	NA	SE	other SE	NA	ENSMUSG00000022596	ENSMUST00000023261	ENSMUST00000023261,ENSMUST00000190433
ENSMUSG00000022603;SE:15:74626400-74626889:74627035-74627611:-	NA	NA	NA	NA	NA	NA	SE	other SE	NA	ENSMUSG00000022603	ENSMUST00000176767	ENSMUST00000023271,ENSMUST00000176767,ENSMUST00000137963
ENSMUSG00000022604;AL:16:55924674:55924679-55924969:55924824:55924850-55924969:-	NA	1	1	0.656375783168442	NA	NA	AL	NA	NA	ENSMUSG00000022604	ENSMUST00000121703	ENSMUST00000121703,ENSMUST00000121129
ENSMUSG00000022613;A3:15:89335650-89335811:89335650-89335840:+	NA	NA	NA	NA	NA	NA	A3	NA	NA	ENSMUSG00000022613	ENSMUST00000162756	ENSMUST00000023282,ENSMUST00000162756
ENSMUSG00000022613;A3:15:89336642-89336740:89336642-89336744:+	NA	NA	NA	NA	NA	NA	A3	NA	NA	ENSMUSG00000022613	ENSMUST00000023282	ENSMUST00000023282,ENSMUST00000162033
ENSMUSG00000022617;A3:15:89427427-89427561:89427399-89427561:-	1	0.720234950434364	0.620394425602973	0.854805189977327	0.712866039413401	1	A3	NA	NA	ENSMUSG00000022617	ENSMUST00000023289	ENSMUST00000171666,ENSMUST00000023289
ENSMUSG00000022617;A3:15:89428229-89428411:89428193-89428411:-	1	0.994622431964426	0.999996197561108	1	1	1	A3	NA	NA	ENSMUSG00000022617	ENSMUST00000023289,ENSMUST00000171666	ENSMUST00000171666,ENSMUST00000170460,ENSMUST00000023289
ENSMUSG00000022621;A5:15:89584007-89584279:89584007-89584344:-	0.570312384132585	0.54399211591585	0.574282824023934	0.349762539272666	0.51339384282884	0.162450107548419	A5	NA	NA	ENSMUSG00000022621	ENSMUST00000023294	ENSMUST00000094056,ENSMUST00000023294
ENSMUSG00000022621;AF:15:89584007-89584279:89584317:89584007-89590273:89590379:-	NA	NA	NA	NA	NA	NA	AF	NA	NA	ENSMUSG00000022621	ENSMUST00000171826	ENSMUST00000169466,ENSMUST00000171826
ENSMUSG00000022621;AL:15:89583996:89584007-89586259:89584386:89584390-89586259:-	NA	NA	NA	NA	NA	NA	AL	NA	NA	ENSMUSG00000022621	ENSMUST00000172053	ENSMUST00000172053,ENSMUST00000171580
ENSMUSG00000022621;SE:15:89583430-89583599:89583682-89583910:-	NA	NA	NA	NA	NA	NA	SE	other SE	NA	ENSMUSG00000022621	ENSMUST00000023294,ENSMUST00000094056	ENSMUST00000094056,ENSMUST00000171826,ENSMUST00000023294
ENSMUSG00000022621;SE:15:89584007-89584279:89584390-89586259:-	0.637836457508701	0.774725113779453	0.533521622162417	0.842483428212816	0.893322978641947	0.308542915973649	SE	other SE	ENSG00000079974;SE:22:51207980-51208333:51208444-51214200:-	ENSMUSG00000022621	ENSMUST00000023294	ENSMUST00000172053,ENSMUST00000023294
ENSMUSG00000022621;SE:15:89584007-89584344:89584390-89590273:-	NA	NA	NA	NA	NA	NA	SE	microexon	NA	ENSMUSG00000022621	ENSMUST00000094056	ENSMUST00000094056,ENSMUST00000169466
ENSMUSG00000022621;SE:15:89584390-89586259:89586338-89586914:-	0.577464753202963	0.324352035058748	1	0.577160748077275	1	1	SE	other SE	NA	ENSMUSG00000022621	ENSMUST00000023294	ENSMUST00000170126,ENSMUST00000023294
ENSMUSG00000022621;SE:15:89584390-89586259:89586338-89590273:-	NA	NA	NA	NA	NA	NA	SE	other SE	NA	ENSMUSG00000022621	ENSMUST00000171580	ENSMUST00000094056,ENSMUST00000171580
ENSMUSG00000022623;SE:15:89533454-89538015:89538038-89543100:+	NA	NA	NA	NA	NA	NA	SE	microexon	NA	ENSMUSG00000022623	ENSMUST00000109309,ENSMUST00000039074	ENSMUST00000167173,ENSMUST00000109309,ENSMUST00000039074,ENSMUST00000066545
ENSMUSG00000022623;SE:15:89543878-89547626:89549882-89557735:+	NA	NA	NA	NA	NA	NA	SE	other SE	NA	ENSMUSG00000022623	ENSMUST00000109309,ENSMUST00000039074	ENSMUST00000109309,ENSMUST00000039074,ENSMUST00000066545
ENSMUSG00000022629;MX:15:90959748-90959852:90959872-90965467:90959748-90964975:90964995-90965467:-	0	1.41027469543687e-11	3.41757691861214e-11	0	0	0	MX	NA	NA	ENSMUSG00000022629	ENSMUST00000100304	ENSMUST00000067205,ENSMUST00000100304,ENSMUST00000109287,ENSMUST00000088614
ENSMUSG00000022629;SE:15:90943901-90948324:90948338-90949006:-	0.276780207792088	0.24036973753839	0.179738578795787	0	0.240312746096265	0.0922702137641176	SE	microexon	NA	ENSMUSG00000022629	ENSMUST00000067205	ENSMUST00000109288,ENSMUST00000067205,ENSMUST00000100304,ENSMUST00000088614
ENSMUSG00000022629;SE:15:90943901-90949006:90949044-90956295:-	0.435535386727088	0.191617560954476	0.556293829566778	0.35984152212397	0.831642944124771	0.432046741882837	SE	microexon	ENSG00000139116;SE:12:39705355-39709734:39709772-39713708:-	ENSMUSG00000022629	ENSMUST00000109288	ENSMUST00000109287,ENSMUST00000109288
ENSMUSG00000022629;SE:15:90949044-90951246:90951374-90956295:-	0.446596855719069	0.460980309634806	0.290082755396785	0	0.427857454285112	0.255464145936797	SE	other SE	ENSG00000139116;SE:12:39709772,39705355-39711875:39712003-39713708:-	ENSMUSG00000022629	ENSMUST00000067205	ENSMUST00000067205,ENSMUST00000109288
ENSMUSG00000022629;SE:15:90951374-90952711:90952818-90956295:-	0.578737920278293	0.665660017311573	0.679111134313163	1	0.645894495445005	0.873789802100288	SE	other SE	NA	ENSMUSG00000022629	ENSMUST00000088614,ENSMUST00000100304	ENSMUST00000067205,ENSMUST00000100304,ENSMUST00000088614
ENSMUSG00000022629;SE:15:90959748-90959852:90959872-90965467:-	0	9.55695623527255e-11	7.07778677789456e-11	0	0	0	SE	microexon	NA	ENSMUSG00000022629	ENSMUST00000100304	ENSMUST00000100304,ENSMUST00000109288
ENSMUSG00000022629;SE:15:90959748-90964975:90964995-90965467:-	0.762566127148781	0.871410139510436	0.674372702332812	0.758151474475746	0.698275778336283	0.801318965774303	SE	microexon	ENSG00000139116;SE:12:39720126-39724044:39724064-39724548:-	ENSMUSG00000022629	ENSMUST00000088614,ENSMUST00000067205,ENSMUST00000109287	ENSMUST00000109287,ENSMUST00000067205,ENSMUST00000109288,ENSMUST00000088614
ENSMUSG00000022629;SE:15:90972715-90976471:90976509-90980795:-	0.263236608639431	0.218951853758339	0.281592571777225	0.327902671996441	0.411560740446195	0.471968784261827	SE	microexon	ENSG00000139116;SE:12:39735926-39740268:39740306-39745579:-	ENSMUSG00000022629	ENSMUST00000088614,ENSMUST00000100304	ENSMUST00000109287,ENSMUST00000109288,ENSMUST00000067205,ENSMUST00000088614,ENSMUST00000100304
ENSMUSG00000022635;A3:15:93386286-93387577:93386283-93387577:-	NA	NA	NA	NA	NA	NA	A3	NA	NA	ENSMUSG00000022635	ENSMUST00000076070	ENSMUST00000076070,ENSMUST00000162160
ENSMUSG00000022635;SE:15:93391565-93393707:93393764-93395587:-	NA	NA	NA	NA	NA	NA	SE	other SE	NA	ENSMUSG00000022635	ENSMUST00000161409	ENSMUST00000161409,ENSMUST00000076070,ENSMUST00000162160
ENSMUSG00000022636;SE:16:52268499-52268790:52268828-52270647:-	0.540452824924721	0.661925076754585	0.594831018428383	0.80961133110589	0.800254572814324	0.80509993113115	SE	microexon	NA	ENSMUSG00000022636	ENSMUST00000167115,ENSMUST00000023312,ENSMUST00000164728	ENSMUST00000170035,ENSMUST00000164728,ENSMUST00000023312,ENSMUST00000167115
ENSMUSG00000022641;SE:16:50202575-50209085:50209144-50220445:-	0.797307823993365	1	0.808849967061625	1	1	1	SE	other SE	NA	ENSMUSG00000022641	ENSMUST00000138166,ENSMUST00000114488	ENSMUST00000114488,ENSMUST00000138166,ENSMUST00000089404
ENSMUSG00000022641;SE:16:50209144-50210445:50210534-50220445:-	0.326436478938645	0.306596781936712	0.305199923884382	0.0970123224223831	0.580676536196051	0.20912323695514	SE	other SE	NA	ENSMUSG00000022641	ENSMUST00000066037	ENSMUST00000114488,ENSMUST00000138166,ENSMUST00000066037
ENSMUSG00000022641;SE:16:50247856-50251314:50251394-50262416:-	0.721288374370571	0.693403218063289	0.737845209731355	0.906923223619479	0.419323463803949	0.79087676304486	SE	other SE	NA	ENSMUSG00000022641	ENSMUST00000138166,ENSMUST00000089404,ENSMUST00000114488,ENSMUST00000089399,ENSMUST00000114477	ENSMUST00000138166,ENSMUST00000066037,ENSMUST00000089399,ENSMUST00000114477,ENSMUST00000089404,ENSMUST00000114488
ENSMUSG00000022641;SE:16:50266369-50274547:50274789-50280369:-	0.721288374370571	0.693403218063289	0.737845209731355	0.906923223619479	0.419323463803949	0.79087676304486	SE	other SE	NA	ENSMUSG00000022641	ENSMUST00000138166,ENSMUST00000089404,ENSMUST00000114488,ENSMUST00000089399,ENSMUST00000114477	ENSMUST00000138166,ENSMUST00000066037,ENSMUST00000089399,ENSMUST00000114477,ENSMUST00000089404,ENSMUST00000114488
ENSMUSG00000022656;A3:16:46396142-46411107:46396121-46411107:-	NA	NA	NA	NA	NA	NA	A3	NA	NA	ENSMUSG00000022656	ENSMUST00000121803	ENSMUST00000119941,ENSMUST00000121803
ENSMUSG00000022656;SE:16:46458231-46458815:46459111-46463818:-	1	1	0.970525809276919	1	1	0.980388740579034	SE	other SE	NA	ENSMUSG00000022656	ENSMUST00000023335,ENSMUST00000096052,ENSMUST00000023334	ENSMUST00000023335,ENSMUST00000096052,ENSMUST00000023334,ENSMUST00000149901
ENSMUSG00000022659;SE:16:45610560-45613024:45613089-45615951:+	NA	NA	NA	NA	NA	NA	SE	other SE	NA	ENSMUSG00000022659	ENSMUST00000161347	ENSMUST00000161347,ENSMUST00000023339
ENSMUSG00000022661;A3:16:45394865-45396969:45394860-45396969:-	0.957379617408544	0.910830919697171	0.795293319135541	0.999999999823495	1	1	A3	NA	NA	ENSMUSG00000022661	ENSMUST00000023341,ENSMUST00000163230	ENSMUST00000023341,ENSMUST00000167355,ENSMUST00000163230,ENSMUST00000166512
ENSMUSG00000022664;SE:16:45144401-45147268:45147335-45151453:-	1	0.60555563391672	0.831943836019843	0.618731686964407	0.821769838905324	1	SE	other SE	NA	ENSMUSG00000022664	ENSMUST00000023344,ENSMUST00000180636	ENSMUST00000023344,ENSMUST00000180636,ENSMUST00000114600
ENSMUSG00000022668;A5:16:44745493-44745999:44745493-44746200:-	NA	0.615034954339531	0.490403980519601	0.739050634329596	0.584597687756795	1	A5	NA	NA	ENSMUSG00000022668	ENSMUST00000162512,ENSMUST00000162479	ENSMUST00000162512,ENSMUST00000162479,ENSMUST00000023348
ENSMUSG00000022668;SE:16:44743868-44745395:44745493-44745999:-	NA	0	0	0	0	0	SE	other SE	NA	ENSMUSG00000022668	ENSMUST00000162512	ENSMUST00000162512,ENSMUST00000161436
ENSMUSG00000022674;SE:16:15556543-15577015:15577140-15581059:-	NA	NA	NA	NA	NA	NA	SE	other SE	NA	ENSMUSG00000022674	ENSMUST00000096234,ENSMUST00000115777	ENSMUST00000115776,ENSMUST00000118236,ENSMUST00000096234,ENSMUST00000115777
ENSMUSG00000022677;A3:16:14304587-14311047:14304564-14311047:-	1	1	1	1	1	1	A3	NA	NA	ENSMUSG00000022677	ENSMUST00000023357	ENSMUST00000023357,ENSMUST00000120707
ENSMUSG00000022678;AL:16:14190232-14191590:14191599:14190232-14191718:14191808:+	0	0	0	0.207032570570529	0.0566935925842706	0.0897128711489392	AL	NA	NA	ENSMUSG00000022678	ENSMUST00000115795	ENSMUST00000115795,ENSMUST00000023359
ENSMUSG00000022678;AL:16:14190232-14191590:14191599:14190232-14192342:14192351:+	0	NA	NA	0.842358469944296	0.602837523207036	0.513918474654907	AL	NA	NA	ENSMUSG00000022678	ENSMUST00000115795	ENSMUST00000117958,ENSMUST00000115795
ENSMUSG00000022678;AL:16:14190232-14191718:14191808:14190232-14192342:14192351:+	0.944840655745442	1	1	0.953415726100396	0.961912311983913	0.914732173410115	AL	NA	NA	ENSMUSG00000022678	ENSMUST00000023359	ENSMUST00000117958,ENSMUST00000023359
ENSMUSG00000022678;SE:16:14170491-14175291:14175439-14183476:+	1	0.288559390854477	0.385286921219128	0.556578285518435	0.616945172887841	1	SE	other SE	NA	ENSMUSG00000022678	ENSMUST00000115795,ENSMUST00000023359,ENSMUST00000117958	ENSMUST00000132316,ENSMUST00000117958,ENSMUST00000115795,ENSMUST00000023359
ENSMUSG00000022679;A3:16:13944736-13946529:13944736-13946558:+	0.719725117092404	0.207936347117681	0.140847904698607	0.0635069468098743	0.0711006754510872	1	A3	NA	NA	ENSMUSG00000022679	ENSMUST00000143697	ENSMUST00000141971,ENSMUST00000128757,ENSMUST00000156143,ENSMUST00000124947,ENSMUST00000023360,ENSMUST00000143697
ENSMUSG00000022679;AF:16:13903265:13903280-13944666:13940672:13940711-13944666:+	1	0.532211454788166	1	0.937393366084651	0	NA	AF	NA	NA	ENSMUSG00000022679	ENSMUST00000128757	ENSMUST00000128757,ENSMUST00000141971
ENSMUSG00000022679;AF:16:13903265:13903280-13944666:13940714:13941023-13944666:+	0.173586745830763	0.465185949997008	0.55314690590806	0.924635586367799	0	0	AF	NA	NA	ENSMUSG00000022679	ENSMUST00000128757	ENSMUST00000128757,ENSMUST00000023360,ENSMUST00000143697
ENSMUSG00000022679;AF:16:13903265:13903280-13944666:13941263:13941287-13944666:+	0.8739407225102	0.821097895754411	1	1	NA	NA	AF	NA	NA	ENSMUSG00000022679	ENSMUST00000128757	ENSMUST00000156143,ENSMUST00000128757
ENSMUSG00000022679;AF:16:13940672:13940711-13944666:13940714:13941023-13944666:+	0	0.433273805216871	0	0.450372128277928	0.60751187560124	0	AF	NA	NA	ENSMUSG00000022679	ENSMUST00000141971	ENSMUST00000141971,ENSMUST00000023360,ENSMUST00000143697
ENSMUSG00000022679;AF:16:13940672:13940711-13944666:13941263:13941287-13944666:+	0	0.801354099350993	NA	1	1	NA	AF	NA	NA	ENSMUSG00000022679	ENSMUST00000141971	ENSMUST00000156143,ENSMUST00000141971
ENSMUSG00000022679;AF:16:13940714:13941023-13944666:13941263:13941287-13944666:+	0.970593094748384	0.84067854782745	1	1	1	1	AF	NA	NA	ENSMUSG00000022679	ENSMUST00000143697,ENSMUST00000023360	ENSMUST00000156143,ENSMUST00000023360,ENSMUST00000143697
ENSMUSG00000022680;AL:16:13847721:13847789-13854395:13850395:13850406-13854395:-	NA	0	NA	NA	1	1	AL	NA	NA	ENSMUSG00000022680	ENSMUST00000115803	ENSMUST00000115802,ENSMUST00000115803
ENSMUSG00000022680;SE:16:13834846-13836386:13836615-13837043:-	1	0.999999999897016	0.999999999839748	1	1	0.965633146403391	SE	other SE	NA	ENSMUSG00000022680	ENSMUST00000023361	ENSMUST00000023361,ENSMUST00000115804
ENSMUSG00000022680;SE:16:13869881-13872455:13872523-13875978:-	1	1	1	1	0.991294320174897	0.993644425737547	SE	other SE	NA	ENSMUSG00000022680	ENSMUST00000023361,ENSMUST00000115804,ENSMUST00000115802	ENSMUST00000023361,ENSMUST00000115804,ENSMUST00000115802,ENSMUST00000115803
ENSMUSG00000022681;SE:16:13832434-13834681:13834794-13835135:+	0.968762416518516	0.862823313518786	0.924023471936009	0.946150446733708	1	0.916216805645794	SE	other SE	NA	ENSMUSG00000022681	ENSMUST00000023362	ENSMUST00000023362,ENSMUST00000115805
ENSMUSG00000022683;A5:16:13715596-13725030:13715596-13725109:-	NA	NA	NA	NA	NA	NA	A5	NA	NA	ENSMUSG00000022683	ENSMUST00000115807	ENSMUST00000115807,ENSMUST00000023364
ENSMUSG00000022684;SE:16:13685398-13687391:13687595-13692433:+	0	0.786494537268835	1	0.448365764552051	0	0	SE	other SE	ENSG00000103429;SE:16:14738466-14742245:14742449-14743661:+	ENSMUSG00000022684	ENSMUST00000127973	ENSMUST00000069281,ENSMUST00000127973
ENSMUSG00000022684;SE:16:13687595-13688756:13688925-13692433:+	1	0.618605033305585	0.812534555503779	0.941406849068315	1	1	SE	other SE	ENSG00000103429;SE:16:14738466-14743661:14743830-14748923:+	ENSMUSG00000022684	ENSMUST00000023365	ENSMUST00000023365,ENSMUST00000127973
ENSMUSG00000022687;A5:16:44485799-44486711:44485799-44486712:-	0	0	0	0	0	0	A5	NA	NA	ENSMUSG00000022687	ENSMUST00000114634	ENSMUST00000023370,ENSMUST00000114634
ENSMUSG00000022696;SE:16:44255027-44255967:44255981-44257933:-	0.375804931144896	0.779467996780553	0.766263318270914	0.720138794197998	1	0.680198410291989	SE	microexon	NA	ENSMUSG00000022696	ENSMUST00000047446	ENSMUST00000047446,ENSMUST00000127567,ENSMUST00000136381
ENSMUSG00000022698;A3:16:44140111-44156410:44140111-44156413:+	0.736035474177658	0.649679838596512	0.668376415195234	0.573788430611747	0.736690457003998	0.847569568365996	A3	NA	NA	ENSMUSG00000022698	ENSMUST00000161326,ENSMUST00000063542	ENSMUST00000063520,ENSMUST00000161326,ENSMUST00000063542
ENSMUSG00000022698;AF:16:44140104:44140111-44156410:44144893:44144918-44156410:+	0.958957698305801	1	1	1	1	0.990040023855618	AF	NA	NA	ENSMUSG00000022698	ENSMUST00000161326,ENSMUST00000063542	ENSMUST00000159514,ENSMUST00000161326,ENSMUST00000063542
ENSMUSG00000022698;SE:16:44156546-44157074:44157193-44157880:+	0.787329860002927	0.817482838917493	0.836380205175318	0.879770429826186	0.820839885348063	0.663757809708799	SE	other SE	NA	ENSMUSG00000022698	ENSMUST00000161326,ENSMUST00000063520,ENSMUST00000159514	ENSMUST00000063520,ENSMUST00000159514,ENSMUST00000161326,ENSMUST00000063542
ENSMUSG00000022701;A3:16:43898231-43905346:43898231-43905351:+	NA	0.96320227145071	0.958073352859622	0.999999998344003	0.478626279120846	NA	A3	NA	NA	ENSMUSG00000022701	ENSMUST00000122014,ENSMUST00000178400	ENSMUST00000122014,ENSMUST00000132859,ENSMUST00000178400
ENSMUSG00000022701;SE:16:43939163-43941788:43941829-43943504:+	NA	0	0.490548394125531	0.899138836416574	0.793753267676931	NA	SE	microexon	NA	ENSMUSG00000022701	ENSMUST00000122440	ENSMUST00000122440,ENSMUST00000132859,ENSMUST00000178400
ENSMUSG00000022702;SE:16:18894836-18895903:18895927-18896454:+	NA	NA	NA	NA	NA	NA	SE	microexon	NA	ENSMUSG00000022702	ENSMUST00000153397	ENSMUST00000004222,ENSMUST00000153397
ENSMUSG00000022704;SE:16:43878033-43880299:43880354-43880993:-	1	0.201394280576912	1	0.48614059147756	1	1	SE	other SE	NA	ENSMUSG00000022704	ENSMUST00000023387	ENSMUST00000134792,ENSMUST00000023387
ENSMUSG00000022708;AF:16:43571766:43571791-43577561:43577183:43577193-43577561:+	NA	NA	NA	NA	NA	NA	AF	NA	NA	ENSMUSG00000022708	ENSMUST00000151244	ENSMUST00000151244,ENSMUST00000079441,ENSMUST00000156367,ENSMUST00000114695,ENSMUST00000114694
ENSMUSG00000022710;A3:16:8698850-8699143:8698809-8699143:-	1	0.999999389227791	1	1	0.990538648231861	1	A3	NA	NA	ENSMUSG00000022710	ENSMUST00000161046,ENSMUST00000160405	ENSMUST00000160405,ENSMUST00000161046,ENSMUST00000172505
ENSMUSG00000022710;A5:16:8710177-8711994:8710177-8712133:-	1	1	1	0.947926826933129	0.937974624572027	1	A5	NA	NA	ENSMUSG00000022710	ENSMUST00000161046,ENSMUST00000160405	ENSMUST00000160405,ENSMUST00000160326,ENSMUST00000161046
ENSMUSG00000022710;AF:16:8716619-8738204:8738285:8716619-8756816:8757017:-	1	1	0.989586196029268	1	1	1	AF	NA	NA	ENSMUSG00000022710	ENSMUST00000161046,ENSMUST00000160326	ENSMUST00000160405,ENSMUST00000160326,ENSMUST00000161046
ENSMUSG00000022721;AF:16:18249231:18249251-18249486:18249278:18249298-18249486:+	0.611528055666751	1	1	0.757304308997595	0.638761955000787	0.651828285495489	AF	NA	NA	ENSMUSG00000022721	ENSMUST00000115640,ENSMUST00000140206	ENSMUST00000140206,ENSMUST00000100099,ENSMUST00000115640
ENSMUSG00000022721;SE:16:18252477-18252719:18252835-18252924:+	0.888434683186554	0.804210636918082	0.720588197053103	0.812083360587232	0.748632705365161	0.751724826278682	SE	other SE	NA	ENSMUSG00000022721	ENSMUST00000115640,ENSMUST00000100099,ENSMUST00000145112	ENSMUST00000140206,ENSMUST00000100099,ENSMUST00000145112,ENSMUST00000115640
ENSMUSG00000022722;SE:16:59613844-59618666:59618678-59618795:-	0.232968209335198	0.372704779038194	0.364902254160467	0.269547480122549	0.177024580038924	0.206259707844518	SE	microexon	NA	ENSMUSG00000022722	ENSMUST00000099646,ENSMUST00000118438	ENSMUST00000118438,ENSMUST00000099646,ENSMUST00000023405
ENSMUSG00000022722;SE:16:59621348-59622404:59622508-59623021:-	0.00966458232550649	0.0051254394719872	0.00464075236924505	0.0119909181197144	0.024914073573317	0.044531738965326	SE	other SE	NA	ENSMUSG00000022722	ENSMUST00000149797	ENSMUST00000149797,ENSMUST00000118438,ENSMUST00000099646,ENSMUST00000023405
ENSMUSG00000022744;AL:16:58729747-58731269:58731273:58729747-58731302:58731379:+	0.122586133704322	0.997236894505586	0.788307609796625	0.759845820808573	0.870568233955274	0.774445709150742	AL	NA	NA	ENSMUSG00000022744	ENSMUST00000159944	ENSMUST00000159944,ENSMUST00000162191
ENSMUSG00000022756;RI:16:17573946:17573997-17574474:17574586:-	1	1	0.94154468826641	1	1	1	RI	NA	NA	ENSMUSG00000022756	ENSMUST00000172164,ENSMUST00000063544	ENSMUST00000063544,ENSMUST00000172164,ENSMUST00000090165
ENSMUSG00000022757;A5:16:56694489-56697459:56694489-56697471:-	0.90488895440518	0.783050034094049	0.77140506229251	0.830975792200631	0.968954400984921	0.944842759798577	A5	NA	NA	ENSMUSG00000022757	ENSMUST00000065515,ENSMUST00000127994	ENSMUST00000156522,ENSMUST00000127994,ENSMUST00000065515
ENSMUSG00000022757;AL:16:56690774:56691153-56694400:56691885:56691916-56694400:-	0.894757217093208	0.778128851241127	0.755011320732864	0.881265411755879	0.93146667602417	0.915435940955367	AL	NA	NA	ENSMUSG00000022757	ENSMUST00000065515	ENSMUST00000127994,ENSMUST00000065515
ENSMUSG00000022757;AL:16:56690968:56691153-56694400:56691885:56691916-56694400:-	0.499679564003046	0.555304945381345	0.547427305063483	0.631418241363112	0.318575639303844	0.408399777317473	AL	NA	NA	ENSMUSG00000022757	ENSMUST00000156522	ENSMUST00000156522,ENSMUST00000127994
ENSMUSG00000022758;SE:16:17567799-17567873:17567953-17568033:+	0.999994605175075	0.16685014365836	NA	NA	NA	NA	SE	other SE	NA	ENSMUSG00000022758	ENSMUST00000168383,ENSMUST00000023441	ENSMUST00000171002,ENSMUST00000168383,ENSMUST00000023441
ENSMUSG00000022758;SE:16:17568174-17568261:17568370-17570358:+	1	1	NA	NA	NA	NA	SE	other SE	NA	ENSMUSG00000022758	ENSMUST00000171002,ENSMUST00000023441	ENSMUST00000171002,ENSMUST00000168383,ENSMUST00000023441
ENSMUSG00000022759;AL:16:17545487:17545642-17549778:17549387:17549395-17549778:-	NA	1	1	0	NA	NA	AL	NA	NA	ENSMUSG00000022759	ENSMUST00000023442	ENSMUST00000023442,ENSMUST00000065125
ENSMUSG00000022759;SE:16:17545642-17548691:17548786-17549778:-	NA	0	0	1	NA	NA	SE	other SE	NA	ENSMUSG00000022759	ENSMUST00000100123	ENSMUST00000023442,ENSMUST00000100123
ENSMUSG00000022763;SE:16:17506334-17506899:17506919-17507127:+	0.83789555462812	0.821491486447704	0.792916073719693	0.791488406825101	0.693863478779193	NA	SE	microexon	ENSG00000183773;SE:22:21334413-21335036:21335056-21335281:+	ENSMUSG00000022763	ENSMUST00000115685	ENSMUST00000115685,ENSMUST00000023448
ENSMUSG00000022770;A3:16:31836304-31838045:31836304-31838050:+	NA	NA	NA	NA	NA	NA	A3	NA	NA	ENSMUSG00000022770	ENSMUST00000132176	ENSMUST00000131136,ENSMUST00000115205,ENSMUST00000132176,ENSMUST00000115201,ENSMUST00000100001,ENSMUST00000064477,ENSMUST00000130920,ENSMUST00000023454,ENSMUST00000115196
ENSMUSG00000022770;A3:16:31853884-31854653:31853884-31854668:+	0.815664335156704	0.735294309737238	0.771137281078388	0.750850453613423	0.652185550363604	0.69730811296682	A3	NA	NA	ENSMUSG00000022770	ENSMUST00000115196	ENSMUST00000115196,ENSMUST00000115201
ENSMUSG00000022770;A5:16:31797010-31805614:31796965-31805614:+	0.98502398078648	0.947225645550039	0.990841705560306	0.967937518400986	0.974303122955213	0.882879159940493	A5	NA	NA	ENSMUSG00000022770	ENSMUST00000115205,ENSMUST00000115201,ENSMUST00000100001,ENSMUST00000064477,ENSMUST00000023454,ENSMUST00000115196	ENSMUST00000131136,ENSMUST00000115205,ENSMUST00000115201,ENSMUST00000132176,ENSMUST00000100001,ENSMUST00000064477,ENSMUST00000023454,ENSMUST00000115196
ENSMUSG00000022770;MX:16:31842839-31846834:31846933-31853843:31842839-31847636:31847669-31853843:+	0.140278588813738	0.072499439173029	0.116913428007604	0.282758608535112	0.462860005420044	0.261791724749292	MX	NA	NA	ENSMUSG00000022770	ENSMUST00000064477	ENSMUST00000115205,ENSMUST00000115201,ENSMUST00000100001,ENSMUST00000064477,ENSMUST00000023454,ENSMUST00000115196
ENSMUSG00000022770;SE:16:31743270-31771757:31771855-31781782:+	0.516340977533634	0.492561787885556	0.48883602740651	0.577161271902614	0.759859054382581	0.62934804379204	SE	other SE	NA	ENSMUSG00000022770	ENSMUST00000115205,ENSMUST00000115201,ENSMUST00000100001,ENSMUST00000064477	ENSMUST00000115205,ENSMUST00000115201,ENSMUST00000132176,ENSMUST00000100001,ENSMUST00000064477,ENSMUST00000023454
ENSMUSG00000022770;SE:16:31853884-31854653:31854688-31856441:+	0.572090735378056	0.606888436536258	0.550800128400478	0.375325092073919	0.268234816978237	0.406641401127551	SE	microexon	NA	ENSMUSG00000022770	ENSMUST00000115196	ENSMUST00000115205,ENSMUST00000100001,ENSMUST00000064477,ENSMUST00000023454,ENSMUST00000115196
ENSMUSG00000022770;SE:16:31853884-31854668:31854688-31856441:+	0.232034610485883	0.357231475684759	0.266815492115032	0.166229059027758	0.163521429141152	0.229280354508383	SE	microexon	NA	ENSMUSG00000022770	ENSMUST00000115201	ENSMUST00000115205,ENSMUST00000115201,ENSMUST00000100001,ENSMUST00000064477,ENSMUST00000023454
ENSMUSG00000022773;AL:16:17082176-17082557:17082676:17082176-17084516:17084599:+	NA	0	0.019075768888645	0	0.0281778708978814	NA	AL	NA	NA	ENSMUSG00000022773	ENSMUST00000090199	ENSMUST00000134036,ENSMUST00000090199,ENSMUST00000035682
ENSMUSG00000022779;SE:16:16891556-16892116:16892151-16892415:+	0.135606920840761	0.144246510019286	0	0.0919828814222679	0.0895853954699939	0	SE	microexon	NA	ENSMUSG00000022779	ENSMUST00000124185	ENSMUST00000023465,ENSMUST00000119787,ENSMUST00000124185
ENSMUSG00000022789;A5:16:16341468-16345980:16341468-16345998:-	0.671241324874841	0.596672237946883	0.687672684497955	0.429368208378108	0.526958039680557	0.561705973122536	A5	NA	NA	ENSMUSG00000022789	ENSMUST00000115749	ENSMUST00000023477,ENSMUST00000115749
ENSMUSG00000022789;SE:16:16316778-16318445:16318477-16319452:-	0.396924864141608	0.371139137024324	0.423805619445416	0.314171680674526	0.452812180190114	0.374703338623395	SE	microexon	NA	ENSMUSG00000022789	ENSMUST00000115749	ENSMUST00000023477,ENSMUST00000115749,ENSMUST00000096229
ENSMUSG00000022789;SE:16:16341468-16342697:16342735-16345998:-	0.677644253097032	0.601062858543584	0.665938915165529	0.3911957154942	0.257142846678079	0.532417807807872	SE	microexon	NA	ENSMUSG00000022789	ENSMUST00000096229	ENSMUST00000096229,ENSMUST00000023477
ENSMUSG00000022791;SE:16:32677985-32678669:32678713-32679459:+	NA	NA	NA	NA	NA	NA	SE	microexon	NA	ENSMUSG00000022791	ENSMUST00000115126,ENSMUST00000115124,ENSMUST00000115121	ENSMUST00000152361,ENSMUST00000115122,ENSMUST00000115126,ENSMUST00000115120,ENSMUST00000115121,ENSMUST00000115125,ENSMUST00000131238,ENSMUST00000115124,ENSMUST00000115123
ENSMUSG00000022791;SE:16:32680807-32680900:32680995-32681152:+	0.547735640702203	0.318496624785473	0.300923857938884	0.222315781014274	0.552366545430146	0.22531772690904	SE	other SE	NA	ENSMUSG00000022791	ENSMUST00000115124,ENSMUST00000115123,ENSMUST00000115120	ENSMUST00000115126,ENSMUST00000115120,ENSMUST00000115125,ENSMUST00000115124,ENSMUST00000115123
ENSMUSG00000022792;A3:16:16304703-16306463:16304703-16306498:+	1	0.530594119299906	0.595754475689428	0.585837025802263	0.835188912899063	0.22842485157534	A3	NA	NA	ENSMUSG00000022792	ENSMUST00000059955	ENSMUST00000162734,ENSMUST00000059955,ENSMUST00000159962,ENSMUST00000159683
ENSMUSG00000022792;A5:16:16306618-16307210:16306599-16307210:+	1	0.530594119299906	0.595754475689428	0.585837025802263	0.835188912899063	0.22842485157534	A5	NA	NA	ENSMUSG00000022792	ENSMUST00000059955	ENSMUST00000162734,ENSMUST00000059955
ENSMUSG00000022793;A5:16:38763191-38765915:38763129-38765915:+	1	0.616547900512249	0.83545397473804	0.658402633983801	1	NA	A5	NA	NA	ENSMUSG00000022793	ENSMUST00000023482,ENSMUST00000114712	ENSMUST00000023482,ENSMUST00000114712,ENSMUST00000154902
ENSMUSG00000022800;A3:16:32895197-32898374:32895197-32898401:+	1	0.908236616674858	0.964123054049906	0.92404246022611	0.930767433658565	0.95089801057063	A3	NA	NA	ENSMUSG00000022800	ENSMUST00000023489	ENSMUST00000023489,ENSMUST00000171325
ENSMUSG00000022800;SE:16:32898939-32900633:32900707-32902419:+	1	0.944626796696398	0.981975789015812	0.951649628395488	0.952646798289004	0.972630765885214	SE	other SE	NA	ENSMUSG00000022800	ENSMUST00000023489,ENSMUST00000120345	ENSMUST00000120345,ENSMUST00000023489,ENSMUST00000171325
ENSMUSG00000022801;A5:16:32979544-32981828:32979460-32981828:+	NA	NA	NA	NA	NA	NA	A5	NA	NA	ENSMUSG00000022801	ENSMUST00000135193,ENSMUST00000023491,ENSMUST00000170899,ENSMUST00000170201,ENSMUST00000163428,ENSMUST00000165826	ENSMUST00000170899,ENSMUST00000023491,ENSMUST00000165616,ENSMUST00000163428,ENSMUST00000165826,ENSMUST00000135193,ENSMUST00000170201
ENSMUSG00000022801;A5:16:32995011-32995806:32994996-32995806:+	NA	NA	NA	NA	NA	NA	A5	NA	NA	ENSMUSG00000022801	ENSMUST00000142290	ENSMUST00000023491,ENSMUST00000135193,ENSMUST00000163428,ENSMUST00000142290,ENSMUST00000165616
ENSMUSG00000022801;AL:16:33005741-33009189:33009389:33005741-33012341:33012487:+	NA	NA	NA	NA	NA	NA	AL	NA	NA	ENSMUSG00000022801	ENSMUST00000135193	ENSMUST00000170899,ENSMUST00000023491,ENSMUST00000135193,ENSMUST00000165616,ENSMUST00000170201
ENSMUSG00000022801;SE:16:32986027-32986739:32986888-32988431:+	NA	NA	NA	NA	NA	NA	SE	other SE	NA	ENSMUSG00000022801	ENSMUST00000135193,ENSMUST00000023491,ENSMUST00000170201,ENSMUST00000165616,ENSMUST00000165826,ENSMUST00000142290	ENSMUST00000170899,ENSMUST00000023491,ENSMUST00000135193,ENSMUST00000163428,ENSMUST00000142290,ENSMUST00000165826,ENSMUST00000165616,ENSMUST00000170201
ENSMUSG00000022801;SE:16:32994996-32995806:32995913-32997382:+	NA	NA	NA	NA	NA	NA	SE	other SE	ENSG00000186001;SE:3:197592342-197592983:197593090-197597031:+	ENSMUSG00000022801	ENSMUST00000135193,ENSMUST00000023491,ENSMUST00000165616,ENSMUST00000163428	ENSMUST00000170899,ENSMUST00000023491,ENSMUST00000135193,ENSMUST00000163428,ENSMUST00000165826,ENSMUST00000165616,ENSMUST00000170201
ENSMUSG00000022812;SE:16:38208090-38217113:38217151-38219972:+	0.352648634422653	0.181897820857808	0.174113329782059	0.2184792611526	0.081489306883271	0.181429753414338	SE	microexon	NA	ENSMUSG00000022812	ENSMUST00000114750	ENSMUST00000023507,ENSMUST00000114750
ENSMUSG00000022814;SE:16:33962240-33963772:33963925-33966826:-	NA	NA	NA	NA	NA	NA	SE	other SE	NA	ENSMUSG00000022814	ENSMUST00000023510	ENSMUST00000131990,ENSMUST00000023510
ENSMUSG00000022817;A5:16:33947881-33948657:33947852-33948657:+	0.258041592007176	0.333016079912942	0.273928096821183	0.324608069579924	0.366259483221375	0.355965930821881	A5	NA	NA	ENSMUSG00000022817	ENSMUST00000115028	ENSMUST00000069345,ENSMUST00000115028
ENSMUSG00000022827;A3:16:37560109-37563616:37560109-37563669:+	0.385673111010269	0.777021070619957	0.746561437332057	0.681437673894138	1	1	A3	NA	NA	ENSMUSG00000022827	ENSMUST00000023524	ENSMUST00000130028,ENSMUST00000023524
ENSMUSG00000022829;SE:16:37140083-37142276:37142446-37174297:-	0.999999960732086	0.666115661777066	0.545588804384297	0.518264370224545	0	0.289182850009818	SE	other SE	NA	ENSMUSG00000022829	ENSMUST00000114787,ENSMUST00000114782,ENSMUST00000023526	ENSMUST00000023526,ENSMUST00000114781,ENSMUST00000114782,ENSMUST00000114780,ENSMUST00000114787
ENSMUSG00000022829;SE:16:37174362-37186651:37186722-37188569:-	0.550913772815303	0.689863844793772	0.629309367534614	0.478744364969471	0.999993854820946	0.242226070886851	SE	other SE	NA	ENSMUSG00000022829	ENSMUST00000114787,ENSMUST00000114781	ENSMUST00000023526,ENSMUST00000114781,ENSMUST00000114782,ENSMUST00000114780,ENSMUST00000114787
ENSMUSG00000022831;SE:16:36948664-36951133:36951187-36955260:+	NA	NA	NA	NA	NA	NA	SE	other SE	NA	ENSMUSG00000022831	ENSMUST00000023531	ENSMUST00000023531,ENSMUST00000164050
ENSMUSG00000022838;A3:16:36800844-36808015:36800702-36808015:-	NA	NA	1	NA	NA	0.890073270815632	A3	NA	NA	ENSMUSG00000022838	ENSMUST00000075946,ENSMUST00000114825,ENSMUST00000114829	ENSMUST00000114829,ENSMUST00000075946,ENSMUST00000023537,ENSMUST00000114825
ENSMUSG00000022841;SE:16:20540415-20540808:20540813-20540975:+	0.994446432529215	0.995295551176252	0.994481409686637	0.989441098980728	0.988201336020581	0.987539876498368	SE	microexon	ENSG00000161203;SE:3:183898039-183898433:183898438-183898637:+	ENSMUSG00000022841	ENSMUST00000007216	ENSMUST00000090023,ENSMUST00000007216
ENSMUSG00000022842;AL:16:20644436-20645060:20645233:20644436-20646261:20646272:+	0.969621249308963	0.878281894123717	0.943467903474557	0.971373118413117	1	1	AL	NA	NA	ENSMUSG00000022842	ENSMUST00000079600,ENSMUST00000120394,ENSMUST00000147849,ENSMUST00000003898,ENSMUST00000133344	ENSMUST00000147849,ENSMUST00000079600,ENSMUST00000003898,ENSMUST00000133344,ENSMUST00000122306,ENSMUST00000120394
ENSMUSG00000022842;SE:16:20617909-20630352:20630438-20630781:+	NA	NA	0	NA	NA	NA	SE	other SE	NA	ENSMUSG00000022842	ENSMUST00000120394	ENSMUST00000079600,ENSMUST00000147849,ENSMUST00000120394
ENSMUSG00000022842;SE:16:20630047-20630352:20630438-20630781:+	0.818550428964467	0.999997761592633	0.92193332333028	0.558366094355985	0.635761767806627	1	SE	other SE	NA	ENSMUSG00000022842	ENSMUST00000003898,ENSMUST00000122306	ENSMUST00000133344,ENSMUST00000003898,ENSMUST00000122306
ENSMUSG00000022843;A3:16:20709680-20709880:20709629-20709880:-	0.999999999490696	0.999999999947332	1	1	0.999981331090241	0.998920570592082	A3	NA	NA	ENSMUSG00000022843	ENSMUST00000007207	ENSMUST00000007207,ENSMUST00000120099
ENSMUSG00000022843;A3:16:20709724-20709880:20709629-20709880:-	0.999999986814463	0.999999997311599	NA	1	0.999515147698878	0.931284403928102	A3	NA	NA	ENSMUSG00000022843	ENSMUST00000131522	ENSMUST00000131522,ENSMUST00000120099
ENSMUSG00000022843;A3:16:20709724-20709880:20709680-20709880:-	0.0371894634069225	0.0192143437547557	0	0.0562672449435404	0.0370600654004025	0.0144336499396588	A3	NA	NA	ENSMUSG00000022843	ENSMUST00000131522	ENSMUST00000007207,ENSMUST00000131522
ENSMUSG00000022848;SE:16:35735651-35750496:35750589-35768899:-	1	1	1	1	1	1	SE	other SE	NA	ENSMUSG00000022848	ENSMUST00000023554	ENSMUST00000149892,ENSMUST00000023554
ENSMUSG00000022857;SE:16:79062268-79071252:79071296-79071401:-	NA	NA	NA	NA	NA	NA	SE	microexon	NA	ENSMUSG00000022857	ENSMUST00000023566	ENSMUST00000023566,ENSMUST00000060402
ENSMUSG00000022860;AL:16:78946763-78949012:78949150:78946763-78950357:78950438:+	0	0	0	0	NA	NA	AL	NA	NA	ENSMUSG00000022860	ENSMUST00000069148	ENSMUST00000069148,ENSMUST00000023568
ENSMUSG00000022861;SE:16:22571763-22572600:22572716-22575312:-	0.612833305760138	0.861942172134941	0.919884988282252	0.807473517395975	0.974803168347774	1	SE	other SE	ENSG00000058866;SE:3:185985566-185986590:185986706-185990044:-	ENSMUSG00000022861	ENSMUST00000089925	ENSMUST00000023578,ENSMUST00000089925
ENSMUSG00000022875;AL:16:23079051-23079595:23079834:23079051-23081478:23081573:+	NA	NA	NA	NA	0	NA	AL	NA	NA	ENSMUSG00000022875	ENSMUST00000089902	ENSMUST00000039492,ENSMUST00000089902
ENSMUSG00000022875;RI:16:23078974:23079051-23079595:23079834:+	NA	NA	NA	NA	NA	NA	RI	NA	NA	ENSMUSG00000022875	ENSMUST00000023589	ENSMUST00000023589,ENSMUST00000089902
ENSMUSG00000022881;A3:16:23118064-23120909:23118063-23120909:-	NA	0.40017241932649	0.296268869970591	0.469622759887288	0.0988051745404951	0.408578385543505	A3	NA	NA	ENSMUSG00000022881	ENSMUST00000133847	ENSMUST00000023598,ENSMUST00000133847,ENSMUST00000115338
ENSMUSG00000022884;A3:16:23107820-23108585:23107820-23108588:+	0.290296639563735	0.242063005328811	0.286947689051052	0.404499824661257	0.402079738458875	0.327258119607569	A3	NA	NA	ENSMUSG00000022884	ENSMUST00000131871,ENSMUST00000115341	ENSMUST00000123413,ENSMUST00000077605,ENSMUST00000131871,ENSMUST00000023599,ENSMUST00000147117,ENSMUST00000187168,ENSMUST00000115341
ENSMUSG00000022884;AL:16:23111896-23112351:23112357:23111896-23113167:23113308:+	0.0273935431810483	0.0224924524570326	0.0130754731828076	0.165910081301369	0.209740783602968	0.302397429499257	AL	NA	NA	ENSMUSG00000022884	ENSMUST00000187168,ENSMUST00000077605,ENSMUST00000123413	ENSMUST00000123413,ENSMUST00000077605,ENSMUST00000023599,ENSMUST00000168891,ENSMUST00000187168,ENSMUST00000115341
ENSMUSG00000022884;SE:16:23108851-23109120:23109259-23109985:+	0.613142303314672	0.699533672044768	0.769487680137003	0.554008663888794	0.311299947025498	0.27141066657827	SE	other SE	ENSG00000156976;SE:3:186502485-186502751:186502890-186503672:+	ENSMUSG00000022884	ENSMUST00000187168,ENSMUST00000077605,ENSMUST00000123413,ENSMUST00000023599,ENSMUST00000115341	ENSMUST00000123413,ENSMUST00000077605,ENSMUST00000131871,ENSMUST00000023599,ENSMUST00000168891,ENSMUST00000147117,ENSMUST00000187168,ENSMUST00000115341
ENSMUSG00000022897;A3:16:94659693-94663742:94659693-94663769:+	0.444540871095965	0.481871596526532	0.23073058141089	0.324689654213438	0.528860125322558	0.151064442983221	A3	NA	NA	ENSMUSG00000022897	ENSMUST00000155791,ENSMUST00000119878,ENSMUST00000023614	ENSMUST00000122284,ENSMUST00000155791,ENSMUST00000119878,ENSMUST00000139250,ENSMUST00000023614
ENSMUSG00000022899;SE:16:36772141-36772422:36772512-36774542:-	NA	NA	NA	NA	NA	NA	SE	other SE	NA	ENSMUSG00000022899	ENSMUST00000023616,ENSMUST00000165531,ENSMUST00000164579	ENSMUST00000164579,ENSMUST00000165531,ENSMUST00000023616,ENSMUST00000168279
ENSMUSG00000022899;SE:16:36774641-36775598:36775690-36781566:-	NA	NA	NA	NA	NA	NA	SE	other SE	NA	ENSMUSG00000022899	ENSMUST00000023616,ENSMUST00000164579,ENSMUST00000168279	ENSMUST00000164579,ENSMUST00000168279,ENSMUST00000165531,ENSMUST00000023616
ENSMUSG00000022900;A5:16:36722679-36725517:36722638-36725517:+	1	NA	NA	NA	NA	1	A5	NA	NA	ENSMUSG00000022900	ENSMUST00000023617,ENSMUST00000089618	ENSMUST00000023617,ENSMUST00000119464,ENSMUST00000089618
ENSMUSG00000022900;SE:16:36716253-36721538:36721669-36721883:+	0	NA	NA	NA	NA	0	SE	other SE	NA	ENSMUSG00000022900	ENSMUST00000119464,ENSMUST00000023617	ENSMUST00000023617,ENSMUST00000119464,ENSMUST00000089618
ENSMUSG00000022901;AF:16:36629019-36642529:36642557:36629019-36665948:36665961:-	NA	0.399058444605047	0.245237278132066	0	0	NA	AF	NA	NA	ENSMUSG00000022901	ENSMUST00000135280	ENSMUST00000135280,ENSMUST00000089620
ENSMUSG00000022905;AL:16:36009415-36012893:36012913:36009415-36020688:36020710:+	0	1	0	1	NA	NA	AL	NA	NA	ENSMUSG00000022905	ENSMUST00000173555	ENSMUST00000173555,ENSMUST00000174737
ENSMUSG00000022905;AL:16:36012987-36013861:36013863:36012987-36015887:36016000:+	0	0.860789907566193	0.881167636003292	0.239584698742967	0	0	AL	NA	NA	ENSMUSG00000022905	ENSMUST00000174500	ENSMUST00000173696,ENSMUST00000174500
ENSMUSG00000022906;A5:16:35943510-35947501:35943402-35947501:+	NA	0	0.142373329823615	0.093694595748188	0.094018831435427	0.18188489603039	A5	NA	NA	ENSMUSG00000022906	ENSMUST00000114877	ENSMUST00000114877,ENSMUST00000114878
ENSMUSG00000022913;SE:16:95983991-95987293:95987355-95987960:-	1	1	1	1	0.981935582071643	1	SE	other SE	ENSG00000183527;SE:21:40550573-40551850:40551912-40552211:-	ENSMUSG00000022913	ENSMUST00000023630	ENSMUST00000023630,ENSMUST00000117044
ENSMUSG00000022913;SE:16:95988111-95989492:95989598-95990754:-	NA	NA	NA	NA	NA	NA	SE	other SE	ENSG00000183527;SE:21:40552362-40553698:40553804-40555178:-	ENSMUSG00000022913	ENSMUST00000023630,ENSMUST00000117044	ENSMUST00000023630,ENSMUST00000149066,ENSMUST00000117044
ENSMUSG00000022914;SE:16:96016260-96017581:96017724-96019419:-	1	1	1	1	1	1	SE	other SE	ENSG00000185658;SE:21:40582073-40582712:40582855-40584592:-	ENSMUSG00000022914	ENSMUST00000099502,ENSMUST00000023631,ENSMUST00000113829,ENSMUST00000153398	ENSMUST00000023631,ENSMUST00000152197,ENSMUST00000153398,ENSMUST00000113829,ENSMUST00000099502
ENSMUSG00000022914;SE:16:96021341-96023403:96023523-96023721:-	1	1	1	1	1	1	SE	other SE	NA	ENSMUSG00000022914	ENSMUST00000099502,ENSMUST00000023631,ENSMUST00000113829,ENSMUST00000153398,ENSMUST00000152197	ENSMUST00000023631,ENSMUST00000152197,ENSMUST00000153398,ENSMUST00000113829,ENSMUST00000099502,ENSMUST00000131322
ENSMUSG00000022914;SE:16:96037985-96041252:96041383-96043001:-	1	0.996420989615682	1	0.994972298639374	1	1	SE	other SE	ENSG00000185658;SE:21:40610499-40619627:40619758-40622722:-	ENSMUSG00000022914	ENSMUST00000099502,ENSMUST00000023631,ENSMUST00000113829,ENSMUST00000153398,ENSMUST00000131322	ENSMUST00000124370,ENSMUST00000023631,ENSMUST00000153398,ENSMUST00000113829,ENSMUST00000099502,ENSMUST00000131322
ENSMUSG00000022914;SE:16:96043094-96044464:96044647-96046345:-	1	1	1	1	1	1	SE	other SE	ENSG00000185658;SE:21:40622815-40627571:40627754-40630413:-	ENSMUSG00000022914	ENSMUST00000099502,ENSMUST00000023631,ENSMUST00000113829,ENSMUST00000153398,ENSMUST00000131322,ENSMUST00000124370	ENSMUST00000124370,ENSMUST00000139566,ENSMUST00000023631,ENSMUST00000153398,ENSMUST00000113829,ENSMUST00000099502,ENSMUST00000131322
ENSMUSG00000022935;AL:16:87896199:87896351-87914154:87912723:87912869-87914154:-	0.81812678028417	1	0.905249719232585	0.923757086547961	0.77900246982997	NA	AL	NA	NA	ENSMUSG00000022935	ENSMUST00000023652	ENSMUST00000211444,ENSMUST00000023652,ENSMUST00000114137
ENSMUSG00000022935;SE:16:87896351-87896809:87896895-87914154:-	0.846688736746515	0.627169942315535	0.552821539942349	0.164265036523372	0.333358794626536	NA	SE	other SE	ENSG00000171189;SE:21:30909706-30910119:30910205-30927373:-	ENSMUSG00000022935	ENSMUST00000072256	ENSMUST00000023652,ENSMUST00000072256
ENSMUSG00000022940;AF:16:94370192-94370366:94370430:94370192-94370741:94370937:-	0.857792890508545	0.746164696891111	0.896587884776192	0.961031857942468	0.972104414613702	0.950547397249386	AF	NA	NA	ENSMUSG00000022940	ENSMUST00000113910	ENSMUST00000113914,ENSMUST00000113910
ENSMUSG00000022940;AL:16:94359131:94359174-94365355:94364666:94364787-94365355:-	0.0343138106644617	2.16324611805725e-08	0.0616820782516196	0.0343397717776506	0.0280184890964152	0.0373859776940401	AL	NA	NA	ENSMUSG00000022940	ENSMUST00000113917	ENSMUST00000113906,ENSMUST00000113914,ENSMUST00000113905,ENSMUST00000113910,ENSMUST00000113917
ENSMUSG00000022940;AL:16:94359131:94359174-94365355:94364706:94364787-94365355:-	1	4.73002218496426e-07	1	1	1	1	AL	NA	NA	ENSMUSG00000022940	ENSMUST00000113917	ENSMUST00000138514,ENSMUST00000113917
ENSMUSG00000022949;AF:16:92485811:92485891-92528060:92498454:92499557-92528060:+	0	0.182962571820504	0	0	0	0	AF	NA	NA	ENSMUSG00000022949	ENSMUST00000162181	ENSMUST00000162181,ENSMUST00000023670
ENSMUSG00000022951;AF:16:92397436-92399896:92399982:92397436-92465833:92466078:-	0.127527262450084	0.403187079913919	0.477442892578739	0.612438163154071	0.51340655856673	0.39103044280466	AF	NA	NA	ENSMUSG00000022951	ENSMUST00000023672	ENSMUST00000060005,ENSMUST00000023672
ENSMUSG00000022952;AL:16:92695592:92695737-92825589:92817638:92817708-92825589:-	NA	NA	NA	NA	NA	NA	AL	NA	NA	ENSMUSG00000022952	ENSMUST00000186296	ENSMUST00000186296,ENSMUST00000189679
ENSMUSG00000022952;SE:16:92613760-92644154:92644345-92668708:-	0.583956098023909	0	NA	0.818099034207595	0.645938273915629	0.433058804740635	SE	other SE	ENSG00000159216;SE:21:36171759-36206707:36206898-36231771:-	ENSMUSG00000022952	ENSMUST00000168195,ENSMUST00000023673	ENSMUST00000023673,ENSMUST00000113956,ENSMUST00000168195
ENSMUSG00000022956;SE:16:91926571-91926853:91926982-91928899:-	NA	NA	NA	NA	NA	NA	SE	other SE	ENSG00000241837;SE:21:35279757-35281386:35281515-35284593:-	ENSMUSG00000022956	ENSMUST00000023677	ENSMUST00000155452,ENSMUST00000023677
ENSMUSG00000022957;A3:16:91793767-91801527:91793767-91801638:+	NA	NA	NA	NA	NA	NA	A3	NA	NA	ENSMUSG00000022957	ENSMUST00000095909,ENSMUST00000113999,ENSMUST00000056482,ENSMUST00000113996,ENSMUST00000113993,ENSMUST00000064797,ENSMUST00000114002	ENSMUST00000095909,ENSMUST00000113999,ENSMUST00000064797,ENSMUST00000113993,ENSMUST00000056482,ENSMUST00000114002,ENSMUST00000114001,ENSMUST00000113996
ENSMUSG00000022957;A3:16:91841610-91842628:91841610-91842635:+	NA	NA	NA	NA	NA	NA	A3	NA	NA	ENSMUSG00000022957	ENSMUST00000113999,ENSMUST00000113993,ENSMUST00000064797	ENSMUST00000113999,ENSMUST00000153741,ENSMUST00000064797,ENSMUST00000113993
ENSMUSG00000022957;A5:16:91861239-91863257:91861237-91863257:+	NA	NA	NA	NA	NA	NA	A5	NA	NA	ENSMUSG00000022957	ENSMUST00000114001,ENSMUST00000113999,ENSMUST00000056482,ENSMUST00000064797,ENSMUST00000114002	ENSMUST00000113999,ENSMUST00000064797,ENSMUST00000056482,ENSMUST00000114002,ENSMUST00000126374,ENSMUST00000114001
ENSMUSG00000022957;SE:16:91841610-91842628:91842642-91848722:+	NA	NA	NA	NA	NA	NA	SE	microexon	ENSG00000205726;SE:21:35172233-35174734:35174748-35183279:+	ENSMUSG00000022957	ENSMUST00000113999,ENSMUST00000113993,ENSMUST00000064797	ENSMUST00000113999,ENSMUST00000113996,ENSMUST00000064797,ENSMUST00000113993,ENSMUST00000056482,ENSMUST00000114002,ENSMUST00000114001
ENSMUSG00000022957;SE:16:91841610-91842635:91842642-91848722:+	NA	NA	NA	NA	NA	NA	SE	microexon	ENSG00000205726;SE:21:35172233-35174741:35174748-35183279:+	ENSMUSG00000022957	ENSMUST00000153741	ENSMUST00000153741,ENSMUST00000056482,ENSMUST00000114002,ENSMUST00000114001,ENSMUST00000113996
ENSMUSG00000022957;SE:16:91854655-91858209:91858375-91861194:+	NA	NA	NA	NA	NA	NA	SE	other SE	ENSG00000205726;SE:21:35191627-35195791:35195957-35199122:+	ENSMUSG00000022957	ENSMUST00000114001,ENSMUST00000113999,ENSMUST00000056482,ENSMUST00000064797,ENSMUST00000114002	ENSMUST00000113999,ENSMUST00000064797,ENSMUST00000056482,ENSMUST00000114002,ENSMUST00000126374,ENSMUST00000114001
ENSMUSG00000022957;SE:16:91854655-91861194:91861237-91863257:+	NA	NA	NA	NA	NA	NA	SE	microexon	ENSG00000205726;SE:21:35191627-35199122:35199165-35201928:+	ENSMUSG00000022957	ENSMUST00000126374	ENSMUST00000113993,ENSMUST00000113996,ENSMUST00000126374
ENSMUSG00000022957;SE:16:91896425-91899505:91899672-91905287:+	NA	NA	NA	NA	NA	NA	SE	other SE	ENSG00000205726;SE:21:35239635-35247658:35247825-35254547:+	ENSMUSG00000022957	ENSMUST00000064797,ENSMUST00000114002	ENSMUST00000125052,ENSMUST00000064797,ENSMUST00000114002
ENSMUSG00000022957;SE:16:91899672-91905287:91905499-91906758:+	NA	NA	NA	NA	NA	NA	SE	other SE	ENSG00000205726;SE:21:35247825-35254547:35254759-35255854:+	ENSMUSG00000022957	ENSMUST00000064797,ENSMUST00000114002	ENSMUST00000064797,ENSMUST00000141625,ENSMUST00000114002
ENSMUSG00000022957;SE:16:91899672-91906758:91906879-91908403:+	NA	NA	NA	NA	NA	NA	SE	other SE	ENSG00000205726;SE:21:35247825-35255854:35255975-35257345:+	ENSMUSG00000022957	ENSMUST00000141625	ENSMUST00000141625,ENSMUST00000131739
ENSMUSG00000022960;A3:16:91681369-91682095:91681224-91682095:-	1	0.927008398909754	0.976632955021263	1	1	0.708699402584725	A3	NA	NA	ENSMUSG00000022960	ENSMUST00000133942,ENSMUST00000138560,ENSMUST00000023682	ENSMUST00000133942,ENSMUST00000117159,ENSMUST00000023682,ENSMUST00000138560
ENSMUSG00000022960;A3:16:91686370-91687795:91686249-91687795:-	0.639533949984118	0.267099846393663	0.775782047882416	1	0.266955911785655	1	A3	NA	NA	ENSMUSG00000022960	ENSMUST00000023682,ENSMUST00000114031,ENSMUST00000117159,ENSMUST00000145833,ENSMUST00000136699,ENSMUST00000139324	ENSMUST00000136699,ENSMUST00000117159,ENSMUST00000114031,ENSMUST00000144461,ENSMUST00000139324,ENSMUST00000145833,ENSMUST00000023682
ENSMUSG00000022960;AF:16:91686370-91687795:91687875:91686370-91688407:91688703:-	1	1	1	1	1	1	AF	NA	NA	ENSMUSG00000022960	ENSMUST00000145833,ENSMUST00000136699	ENSMUST00000145833,ENSMUST00000136699,ENSMUST00000138560
ENSMUSG00000022960;AL:16:91681354:91681369-91684302:91682818:91682821-91684302:-	0	0	0	0	0	0	AL	NA	NA	ENSMUSG00000022960	ENSMUST00000145833	ENSMUST00000145833,ENSMUST00000136699
ENSMUSG00000022960;SE:16:91680026-91681157:91681224-91682095:-	0	1	0.478621413862683	0	NA	0.975361281594942	SE	other SE	ENSG00000159147;SE:21:34950750-34951656:34951723-34953608:-	ENSMUSG00000022960	ENSMUST00000117159	ENSMUST00000117159,ENSMUST00000114031
ENSMUSG00000022960;SE:16:91680026-91681157:91681369-91682095:-	0.903700305054033	1	0.974598507990432	0.972964441927076	1	0.989723486727146	SE	other SE	ENSG00000159147;SE:21:34950750-34951656:34951868-34953608:-	ENSMUSG00000022960	ENSMUST00000133942,ENSMUST00000138560,ENSMUST00000023682	ENSMUST00000133942,ENSMUST00000023682,ENSMUST00000114031,ENSMUST00000138560
ENSMUSG00000022960;SE:16:91682821-91683633:91683811-91684302:-	0.157228639796211	0.519271159173663	0.415841987333748	0.272654782912779	0.390037906161895	0.654282248564789	SE	other SE	ENSG00000159147;SE:21:34954552-34955794:34955972-34956896:-	ENSMUSG00000022960	ENSMUST00000133942,ENSMUST00000138560,ENSMUST00000023682,ENSMUST00000114031,ENSMUST00000117159	ENSMUST00000136699,ENSMUST00000138560,ENSMUST00000117159,ENSMUST00000114031,ENSMUST00000133942,ENSMUST00000023682
ENSMUSG00000022960;SE:16:91683811-91684302:91684480-91686167:-	0.305483250918469	1	1	0.178135080902015	NA	1	SE	other SE	ENSG00000159147;SE:21:34955972-34956896:34957074-34958284:-	ENSMUSG00000022960	ENSMUST00000138560,ENSMUST00000023682,ENSMUST00000114031,ENSMUST00000117159	ENSMUST00000138560,ENSMUST00000117159,ENSMUST00000114031,ENSMUST00000139324,ENSMUST00000023682
ENSMUSG00000022960;SE:16:91686370-91687795:91687875-91688407:-	1	1	1	1	NA	1	SE	other SE	ENSG00000159147;SE:21:34958487-34959828:34959908-34960627:-	ENSMUSG00000022960	ENSMUST00000023682,ENSMUST00000114031,ENSMUST00000117159,ENSMUST00000139324	ENSMUST00000138560,ENSMUST00000117159,ENSMUST00000114031,ENSMUST00000139324,ENSMUST00000023682
ENSMUSG00000022961;A3:16:91677704-91678101:91677704-91678154:+	0.221822912914724	0.336182424246254	0.343007906975755	0.282221970089605	0.377839031396803	0.433259744583372	A3	NA	NA	ENSMUSG00000022961	ENSMUST00000114037,ENSMUST00000122302	ENSMUST00000122302,ENSMUST00000114037,ENSMUST00000117633
ENSMUSG00000022961;SE:16:91651796-91654611:91660580-91662101:+	0.844109694862145	0.766847727758928	0.767183278327899	0.802668901099798	0.728354930267696	0.705217128312651	SE	other SE	ENSG00000159140;SE:21:34918685-34921782:34927697-34929462:+	ENSMUSG00000022961	ENSMUST00000114036,ENSMUST00000119368,ENSMUST00000140312,ENSMUST00000114037,ENSMUST00000117633	ENSMUST00000122302,ENSMUST00000119368,ENSMUST00000117633,ENSMUST00000114037,ENSMUST00000114036,ENSMUST00000140312
ENSMUSG00000022961;SE:16:91671465-91674695:91674774-91675401:+	0.165741549467019	0.107281123671275	0.0710689801753759	0.179518264413134	0.173668511234725	0.155254508844134	SE	other SE	ENSG00000159140;SE:21:34941393-34944857:34944936-34945614:+	ENSMUSG00000022961	ENSMUST00000140312	ENSMUST00000122302,ENSMUST00000114037,ENSMUST00000140312,ENSMUST00000117633
ENSMUSG00000022962;A5:16:91636162-91636503:91636162-91636507:-	0.0421196485014395	0.0580064169949698	0	0	0	0	A5	NA	NA	ENSMUSG00000022962	ENSMUST00000156713	ENSMUST00000120450,ENSMUST00000023684,ENSMUST00000156713
ENSMUSG00000022964;AL:16:91580262:91580294-91586942:91585688:91585696-91586942:-	NA	NA	NA	NA	NA	NA	AL	NA	NA	ENSMUSG00000022964	ENSMUST00000133180	ENSMUST00000141885,ENSMUST00000133180
ENSMUSG00000022965;SE:16:91547232-91554948:91555080-91557885:+	NA	NA	NA	NA	NA	NA	SE	other SE	ENSG00000159128;SE:21:34775922-34787195:34787327-34793787:+	ENSMUSG00000022965	ENSMUST00000023687	ENSMUST00000127644,ENSMUST00000023687
ENSMUSG00000022969;SE:16:91407741-91411883:91412040-91414613:+	NA	NA	NA	NA	NA	NA	SE	other SE	ENSG00000243646;SE:21:34640822-34648901:34649058-34652057:+	ENSMUSG00000022969	ENSMUST00000023691	ENSMUST00000023691,ENSMUST00000144215
ENSMUSG00000022971;SE:16:91393913-91399218:91399345-91403710:+	1	1	1	1	0.871173336821426	0.731254377567445	SE	other SE	ENSG00000159110;SE:21:34625135-34632902:34633032-34635098:+	ENSMUSG00000022971	ENSMUST00000023693	ENSMUST00000089042,ENSMUST00000023693
ENSMUSG00000022972;A3:16:90931161-90934582:90931110-90934582:-	1	1	1	1	0.982262805567058	1	A3	NA	NA	ENSMUSG00000022972	ENSMUST00000023694,ENSMUST00000125519	ENSMUST00000149833,ENSMUST00000023694,ENSMUST00000125519
ENSMUSG00000022972;AF:16:90931161-90934390:90934396:90931161-90934582:90934720:-	0.296643896062092	0.479225581292266	0.262734520541108	0.26370326573612	0.135609178686641	0.158214701549577	AF	NA	NA	ENSMUSG00000022972	ENSMUST00000142340	ENSMUST00000125519,ENSMUST00000023694,ENSMUST00000142340
ENSMUSG00000022972;SE:16:90926082-90926345:90926440-90927098:-	1	0.997190960536056	0.885044925640268	1	1	1	SE	other SE	ENSG00000265590;SE:21:33954725-33974582:33974677-33975471:-	ENSMUSG00000022972	ENSMUST00000023694	ENSMUST00000129345,ENSMUST00000023694
ENSMUSG00000022972;SE:16:90927508-90929916:90929983-90930994:-	1	1	1	1	0.982461423050547	0.661663507075086	SE	other SE	ENSG00000159079;SE:21:33976593-33979959:33980026-33982148:-	ENSMUSG00000022972	ENSMUST00000023694,ENSMUST00000149833,ENSMUST00000142340	ENSMUST00000149833,ENSMUST00000125519,ENSMUST00000023694,ENSMUST00000142340
ENSMUSG00000022973;A3:16:90940496-90944355:90940493-90944355:-	0.375561070251837	0.36228550043133	0.373116784130535	0.170360649778664	0.423383207329208	0.39093884825182	A3	NA	NA	ENSMUSG00000022973	ENSMUST00000154276,ENSMUST00000170853,ENSMUST00000118390	ENSMUST00000129743,ENSMUST00000118390,ENSMUST00000170853,ENSMUST00000154276
ENSMUSG00000022973;A3:16:90974075-90976599:90974066-90976599:-	0.00910010187071646	0.0117171641380476	0.019047589843555	0.0276289514231727	0.0377743551400932	0.0378915820666305	A3	NA	NA	ENSMUSG00000022973	ENSMUST00000130813	ENSMUST00000118390,ENSMUST00000170853,ENSMUST00000121759,ENSMUST00000130813
ENSMUSG00000022973;AL:16:90938243:90939034-90944355:90940479:90940493-90944355:-	0.463579748644359	0.564328434440633	0.572519299933447	0.534693506341779	0.756810335595081	0.480962049449768	AL	NA	NA	ENSMUSG00000022973	ENSMUST00000121759	ENSMUST00000129743,ENSMUST00000121759
ENSMUSG00000022973;AL:16:90938243:90939034-90944355:90940479:90940496-90944355:-	0.589643775573712	0.69512839679933	0.692323857750958	0.848395377773533	0.809099760225223	0.590777123660923	AL	NA	NA	ENSMUSG00000022973	ENSMUST00000121759	ENSMUST00000170853,ENSMUST00000121759,ENSMUST00000154276,ENSMUST00000118390
ENSMUSG00000022973;SE:16:90947053-90948066:90948113-90949699:-	0.589643775573712	0.69512839679933	0.692323857750958	0.848395377773533	0.809099760225223	0.590777123660923	SE	microexon	ENSG00000159082;SE:21:34014443-34015720:34015767-34017278:-	ENSMUSG00000022973	ENSMUST00000121759,ENSMUST00000170853,ENSMUST00000118390	ENSMUST00000170853,ENSMUST00000121759,ENSMUST00000154276,ENSMUST00000118390
ENSMUSG00000022973;SE:16:90969374-90971564:90971587-90973910:-	0.990899898129284	0.988282835861952	0.980952410156445	0.972371048576827	0.962225644859907	0.962108417933369	SE	microexon	ENSG00000159082;SE:21:34045841-34048642:34048665-34050955:-	ENSMUSG00000022973	ENSMUST00000121759,ENSMUST00000170853,ENSMUST00000118390	ENSMUST00000130813,ENSMUST00000170853,ENSMUST00000121759,ENSMUST00000118390
ENSMUSG00000022974;A5:16:91027329-91030416:91027329-91030433:-	NA	NA	NA	NA	NA	NA	A5	NA	NA	ENSMUSG00000022974	ENSMUST00000145136,ENSMUST00000023698	ENSMUST00000118522,ENSMUST00000023698,ENSMUST00000145136
ENSMUSG00000022983;A3:16:90242718-90242872:90242652-90242872:-	0.599306563650466	0.576904083520115	0.419729495255975	0.41802185565176	0.571467607875179	0.441877495066989	A3	NA	NA	ENSMUSG00000022983	ENSMUST00000039280	ENSMUST00000039280,ENSMUST00000163419
ENSMUSG00000022983;A5:16:90248703-90249627:90248703-90249639:-	0.599306563650466	0.576904083520115	0.419729495255975	0.41802185565176	0.571467607875179	0.441877495066989	A5	NA	NA	ENSMUSG00000022983	ENSMUST00000039280	ENSMUST00000039280,ENSMUST00000163419
ENSMUSG00000022987;A3:15:98291300-98292886:98291258-98292886:-	NA	1	0.829055948565509	0.879738619338481	0.988009749053174	NA	A3	NA	NA	ENSMUSG00000022987	ENSMUST00000169721	ENSMUST00000023722,ENSMUST00000169721
ENSMUSG00000022992;A5:15:98520425-98524459:98520425-98524561:-	0.837593398185619	0.675886174049736	0.81888294546609	0.775020442900225	0.724064210085021	0.772400298493213	A5	NA	NA	ENSMUSG00000022992	ENSMUST00000116400	ENSMUST00000116400,ENSMUST00000023727
ENSMUSG00000022995;A3:1:181921960-181923560:181921768-181923560:-	0	0	0	0	0	0.000138889475852598	A3	NA	NA	ENSMUSG00000022995	ENSMUST00000192967	ENSMUST00000193703,ENSMUST00000111025,ENSMUST00000111024,ENSMUST00000192967
ENSMUSG00000022995;A3:1:181922500-181923560:181921768-181923560:-	0.619371963020698	0.563195855349857	0.546202216975942	0.481481819889064	0.506746500171721	0.386827065733895	A3	NA	NA	ENSMUSG00000022995	ENSMUST00000177811,ENSMUST00000078719,ENSMUST00000195059,ENSMUST00000111030	ENSMUST00000111024,ENSMUST00000177811,ENSMUST00000193703,ENSMUST00000111025,ENSMUST00000195059,ENSMUST00000111030,ENSMUST00000078719
ENSMUSG00000022995;A3:1:181922500-181923560:181921960-181923560:-	1	1	1	1	1	0.999779859388297	A3	NA	NA	ENSMUSG00000022995	ENSMUST00000177811,ENSMUST00000078719,ENSMUST00000195059,ENSMUST00000111030	ENSMUST00000192967,ENSMUST00000177811,ENSMUST00000195059,ENSMUST00000111030,ENSMUST00000078719
ENSMUSG00000022995;AF:1:181961919-182014298:182014362:181961919-182019530:182019534:-	0	0.0490819177864866	6.25269281315608e-11	0	0	0.0510094516978558	AF	NA	NA	ENSMUSG00000022995	ENSMUST00000193074	ENSMUST00000111024,ENSMUST00000177811,ENSMUST00000193703,ENSMUST00000193074,ENSMUST00000195059,ENSMUST00000111030,ENSMUST00000078719,ENSMUST00000111025
ENSMUSG00000022995;MX:1:181930762-181931174:181931185-181956394:181930762-181935660:181935716-181956394:-	0.65342497382877	0.837850870766573	0.766812932280611	0.447116962367259	1.79767084535487e-05	1	MX	NA	NA	ENSMUSG00000022995	ENSMUST00000111030	ENSMUST00000111030,ENSMUST00000078719
ENSMUSG00000022995;MX:1:181930762-181931174:181931185-181956394:181930762-181945041:181945052-181956394:-	1	1	1	0.999999999650888	0.000689581782604081	0.999999998158862	MX	NA	NA	ENSMUSG00000022995	ENSMUST00000111030	ENSMUST00000111030,ENSMUST00000177811
ENSMUSG00000022995;MX:1:181930762-181935660:181935716-181956394:181930762-181945041:181945052-181956394:-	1	1	1	0.999999999717672	0.974609955557356	0	MX	NA	NA	ENSMUSG00000022995	ENSMUST00000078719	ENSMUST00000078719,ENSMUST00000177811
ENSMUSG00000022995;RI:1:181919325:181919456-181919559:181919629:-	0.697873560663414	0.747944600495118	0.616904990264611	0.545203505834196	0.614409665058993	0.553410789389994	RI	NA	NA	ENSMUSG00000022995	ENSMUST00000193074,ENSMUST00000193703,ENSMUST00000111024,ENSMUST00000177811,ENSMUST00000078719,ENSMUST00000195059,ENSMUST00000111030	ENSMUST00000111024,ENSMUST00000177811,ENSMUST00000193703,ENSMUST00000193074,ENSMUST00000111025,ENSMUST00000195059,ENSMUST00000111030,ENSMUST00000078719
ENSMUSG00000022995;SE:1:181908376-181911597:181911659-181913307:-	0.0785015976427164	0.163309560028746	0.0707027732602942	0.0637216859451316	0.0749306481311545	0.0993528785299285	SE	other SE	ENSG00000154380;SE:1:225688772-225692693:225692755-225695653:-	ENSMUSG00000022995	ENSMUST00000111024	ENSMUST00000111024,ENSMUST00000177811,ENSMUST00000193703,ENSMUST00000193074,ENSMUST00000195059,ENSMUST00000111030,ENSMUST00000078719,ENSMUST00000111025
ENSMUSG00000022995;SE:1:181919629-181921658:181921768-181923560:-	1	0.894321783215139	0.999999999862214	1	1	0.919404223112273	SE	other SE	NA	ENSMUSG00000022995	ENSMUST00000193703,ENSMUST00000111024,ENSMUST00000111025	ENSMUST00000193703,ENSMUST00000111025,ENSMUST00000111024,ENSMUST00000193074
ENSMUSG00000022995;SE:1:181919629-181921658:181921960-181923560:-	NA	0	0	NA	NA	0.00158210835988998	SE	other SE	NA	ENSMUSG00000022995	ENSMUST00000192967	ENSMUST00000193074,ENSMUST00000192967
ENSMUSG00000022995;SE:1:181919629-181921658:181922500-181923560:-	1	0.916046910655008	0.999999999885524	1	1	0.877998372112869	SE	other SE	NA	ENSMUSG00000022995	ENSMUST00000177811,ENSMUST00000078719,ENSMUST00000195059,ENSMUST00000111030	ENSMUST00000177811,ENSMUST00000193074,ENSMUST00000195059,ENSMUST00000111030,ENSMUST00000078719
ENSMUSG00000022995;SE:1:181930762-181931174:181931185-181956394:-	0.515334146035529	0.491385289515249	0.479967024258134	0.0735108786292607	5.02030829765576e-06	0.0758404765335164	SE	microexon	NA	ENSMUSG00000022995	ENSMUST00000111030	ENSMUST00000111024,ENSMUST00000193703,ENSMUST00000193074,ENSMUST00000195059,ENSMUST00000111030,ENSMUST00000111025
ENSMUSG00000022995;SE:1:181930762-181935660:181935716-181956394:-	0.360597314337103	0.157521535820719	0.219158546289694	0.0893463175191946	0.21830037808662	0	SE	other SE	ENSG00000154380;SE:1:225718340-225723209:225723265-225742608:-	ENSMUSG00000022995	ENSMUST00000078719	ENSMUST00000111024,ENSMUST00000193703,ENSMUST00000193074,ENSMUST00000195059,ENSMUST00000078719,ENSMUST00000111025
ENSMUSG00000022995;SE:1:181930762-181945041:181945052-181956394:-	0	0	0	2.76997964055761e-11	0.00722269117655078	1.51091645006146e-10	SE	microexon	NA	ENSMUSG00000022995	ENSMUST00000177811	ENSMUST00000111024,ENSMUST00000177811,ENSMUST00000193703,ENSMUST00000193074,ENSMUST00000195059,ENSMUST00000111025
ENSMUSG00000023007;A3:15:99310035-99314578:99310035-99314599:+	0.976265801921566	1	1	1	0.952389726585705	0.954538933618593	A3	NA	NA	ENSMUSG00000023007	ENSMUST00000023745,ENSMUST00000145482,ENSMUST00000118287	ENSMUST00000145482,ENSMUST00000136980,ENSMUST00000023745,ENSMUST00000118287
ENSMUSG00000023007;A3:15:99315286-99315480:99315286-99315483:+	0.740274795622393	0.590961366508277	0.437368167609967	0.566023684035084	0.727323898546472	0.658436964438376	A3	NA	NA	ENSMUSG00000023007	ENSMUST00000118287,ENSMUST00000136980,ENSMUST00000134034,ENSMUST00000150636	ENSMUST00000145482,ENSMUST00000118287,ENSMUST00000136980,ENSMUST00000023745,ENSMUST00000134034,ENSMUST00000150636
ENSMUSG00000023007;A3:15:99315581-99315723:99315581-99315835:+	1	1	1	1	1	1	A3	NA	NA	ENSMUSG00000023007	ENSMUST00000145482,ENSMUST00000134034	ENSMUST00000145482,ENSMUST00000150636,ENSMUST00000134034
ENSMUSG00000023007;A5:15:99315581-99315723:99315569-99315723:+	0.316212321462818	0.236573079899752	0.373880545607916	0.238066540939621	0.340305350689158	0.483159951418594	A5	NA	NA	ENSMUSG00000023007	ENSMUST00000145482,ENSMUST00000134034	ENSMUST00000118287,ENSMUST00000136980,ENSMUST00000023745,ENSMUST00000134034,ENSMUST00000145482
ENSMUSG00000023007;SE:15:99304490-99305166:99305193-99305408:+	0.549917520526641	0.634014623635788	0.670656752377109	0.264266421951707	0.428193120867191	1	SE	microexon	NA	ENSMUSG00000023007	ENSMUST00000128352,ENSMUST00000023745,ENSMUST00000145482,ENSMUST00000118287,ENSMUST00000136980	ENSMUST00000128352,ENSMUST00000118287,ENSMUST00000136980,ENSMUST00000023745,ENSMUST00000145482,ENSMUST00000140806
ENSMUSG00000023007;SE:15:99315569-99315723:99315900-99316087:+	1	0.903939181151181	0.781728336531766	0.317216281138234	0.453954126422284	0.148665164220991	SE	other SE	NA	ENSMUSG00000023007	ENSMUST00000023745,ENSMUST00000118287,ENSMUST00000136980	ENSMUST00000126955,ENSMUST00000136980,ENSMUST00000023745,ENSMUST00000118287
ENSMUSG00000023008;AL:15:99318287:99318372-99319131:99318929:99319017-99319131:-	0.547291873246288	0.305392493682349	0.620739609334432	0.347601930156786	0.300930679296819	0.355644021083276	AL	NA	NA	ENSMUSG00000023008	ENSMUST00000081224,ENSMUST00000120633	ENSMUST00000120633,ENSMUST00000081224,ENSMUST00000088233
ENSMUSG00000023008;SE:15:99328166-99329280:99329432-99331987:-	0.452872766731294	0.694607506317651	0.415297984792416	0.689435977282801	0.78717061220616	0.644355978974664	SE	other SE	ENSG00000161791;SE:12:50050973-50052225:50052377-50055749:-	ENSMUSG00000023008	ENSMUST00000120633,ENSMUST00000088233	ENSMUST00000120633,ENSMUST00000088233,ENSMUST00000081224
ENSMUSG00000023015;A3:15:99639819-99642883:99639805-99642883:-	NA	NA	NA	NA	NA	NA	A3	NA	NA	ENSMUSG00000023015	ENSMUST00000171702,ENSMUST00000023756,ENSMUST00000169810,ENSMUST00000171908,ENSMUST00000109581	ENSMUST00000165730,ENSMUST00000023756,ENSMUST00000171908,ENSMUST00000164983,ENSMUST00000109581,ENSMUST00000169810,ENSMUST00000171702
ENSMUSG00000023019;A3:15:99718329-99719134:99718329-99719203:+	1	1	1	1	1	1	A3	NA	NA	ENSMUSG00000023019	ENSMUST00000023760	ENSMUST00000023760,ENSMUST00000162194
ENSMUSG00000023021;A3:15:99738821-99739406:99738730-99739406:-	0.988866870281334	0.957331190357446	0.976372975990638	0.966863528086186	0.980592316902781	0.45006134707183	A3	NA	NA	ENSMUSG00000023021	ENSMUST00000023762,ENSMUST00000109035,ENSMUST00000176970	ENSMUST00000176248,ENSMUST00000109035,ENSMUST00000023762,ENSMUST00000176970
ENSMUSG00000023021;AF:15:99751341-99771888:99771931:99751341-99772183:99772379:-	0	0.388578436952922	0.485484248566279	0.342021470248984	0.311626158180645	0.207005685844284	AF	NA	NA	ENSMUSG00000023021	ENSMUST00000176627	ENSMUST00000176248,ENSMUST00000109035,ENSMUST00000023762,ENSMUST00000176627
ENSMUSG00000023021;AF:15:99751341-99771888:99771931:99751341-99772675:99772724:-	NA	0.92635781788148	0.947796993663331	0.98504903562075	0.97309434644642	0.981470507119923	AF	NA	NA	ENSMUSG00000023021	ENSMUST00000176627	ENSMUST00000175876,ENSMUST00000176627
ENSMUSG00000023021;AF:15:99751341-99772183:99772379:99751341-99772675:99772724:-	1	0.951907160709228	0.950597024463646	0.992172193974451	0.987637797719517	0.995095853924395	AF	NA	NA	ENSMUSG00000023021	ENSMUST00000023762,ENSMUST00000109035,ENSMUST00000176248	ENSMUST00000176248,ENSMUST00000109035,ENSMUST00000023762,ENSMUST00000175876
ENSMUSG00000023021;AL:15:99736224:99736436-99738665:99737546:99737653-99738665:-	0.270438459752819	0.431127111754464	0.364777834352067	0.350089219531362	0.478451061789217	1	AL	NA	NA	ENSMUSG00000023021	ENSMUST00000023762	ENSMUST00000023762,ENSMUST00000176970
ENSMUSG00000023021;SE:15:99736436-99737547:99737653-99738665:-	0.471088869855517	0.450634371935562	0.44381617643224	0.464240388576953	0.273109473238183	0.326991412618823	SE	other SE	ENSG00000139624;SE:12:50524477-50526745:50526847-50528329:-	ENSMUSG00000023021	ENSMUST00000109035	ENSMUST00000109035,ENSMUST00000023762
ENSMUSG00000023021;SE:15:99739512-99739602:99739730-99740944:-	0.412057972768006	0.592597872696434	0.52123366110323	0.503453997131903	0.561095163738055	1	SE	other SE	NA	ENSMUSG00000023021	ENSMUST00000023762,ENSMUST00000109035,ENSMUST00000175876	ENSMUST00000109035,ENSMUST00000176970,ENSMUST00000023762,ENSMUST00000175876
ENSMUSG00000023026;A5:15:100155156-100157170:100155153-100157170:+	0.490480558402029	0.764670206558536	0.688395515401586	0.639619910440663	0.542012506145401	0.592428508503758	A5	NA	NA	ENSMUSG00000023026	ENSMUST00000100203,ENSMUST00000023768	ENSMUST00000100203,ENSMUST00000023768,ENSMUST00000108971
ENSMUSG00000023027;A3:15:100254513-100259815:100254513-100259820:+	1	0.899883144225304	0.389002413165427	0.307523270154372	0.345705686742794	0.467958729521044	A3	NA	NA	ENSMUSG00000023027	ENSMUST00000023769	ENSMUST00000023769,ENSMUST00000166435
ENSMUSG00000023027;AF:15:100232739:100232831-100254094:100252154:100252199-100254094:+	NA	NA	NA	NA	NA	NA	AF	NA	NA	ENSMUSG00000023027	ENSMUST00000169408	ENSMUST00000169408,ENSMUST00000163855
ENSMUSG00000023033;A3:15:100936600-100940124:100936600-100940130:+	1	NA	NA	1	1	1	A3	NA	NA	ENSMUSG00000023033	ENSMUST00000096198	ENSMUST00000096198,ENSMUST00000200959
ENSMUSG00000023033;A5:15:100984075-101002034:100984045-101002034:+	1.16757398995837e-06	1.43106663606394e-07	6.52144451946975e-07	0.0881880836096116	0.160988348410924	0.00107031337319778	A5	NA	NA	ENSMUSG00000023033	ENSMUST00000108909,ENSMUST00000202702	ENSMUST00000108909,ENSMUST00000108908,ENSMUST00000202702,ENSMUST00000200963,ENSMUST00000201518,ENSMUST00000201549,ENSMUST00000108910,ENSMUST00000082209
ENSMUSG00000023033;MX:15:100957589-100959340:100959431-100969021:100957589-100959603:100959694-100969021:+	0.0118456208644223	0.0900737409683697	0.277015387739142	0.41940593929035	0.838939213452982	0.131562339628045	MX	NA	NA	ENSMUSG00000023033	ENSMUST00000201518,ENSMUST00000082209,ENSMUST00000201549,ENSMUST00000200963,ENSMUST00000202702	ENSMUST00000108909,ENSMUST00000108908,ENSMUST00000200963,ENSMUST00000202702,ENSMUST00000201518,ENSMUST00000201549,ENSMUST00000108910,ENSMUST00000082209
ENSMUSG00000023033;SE:15:101018524-101024261:101024383-101029578:+	0.999999988679094	0.999999999865353	0.973763868819712	0.758838415815772	0.519345563672984	0.871029009215624	SE	other SE	ENSG00000196876;SE:12:52168146-52174433:52174555-52180326:+	ENSMUSG00000023033	ENSMUST00000082209,ENSMUST00000108909,ENSMUST00000201549,ENSMUST00000108908,ENSMUST00000108910	ENSMUST00000108909,ENSMUST00000108908,ENSMUST00000200963,ENSMUST00000201549,ENSMUST00000108910,ENSMUST00000082209
ENSMUSG00000023036;A5:18:37817983-37825021:37815553-37825021:+	0.0378464546076595	0.050992866144631	0.047868353717441	0.0196293921336815	0.0127039104987633	0.0156451906753742	A5	NA	NA	ENSMUSG00000023036	ENSMUST00000066140	ENSMUST00000066140,ENSMUST00000195239
ENSMUSG00000023045;SE:15:102158157-102158554:102158599-102158714:+	NA	NA	NA	NA	NA	NA	SE	microexon	ENSG00000167780;SE:12:53512218-53512674:53512719-53512908:+	ENSMUSG00000023045	ENSMUST00000023806	ENSMUST00000023806,ENSMUST00000160465
ENSMUSG00000023051;AF:15:102518550:102518602-102521121:102519132:102519291-102521121:+	NA	NA	NA	NA	NA	NA	AF	NA	NA	ENSMUSG00000023051	ENSMUST00000100168,ENSMUST00000142114	ENSMUST00000149200,ENSMUST00000142114,ENSMUST00000100168
ENSMUSG00000023051;AF:15:102518550:102518602-102521121:102520549:102520577-102521121:+	NA	NA	NA	NA	NA	NA	AF	NA	NA	ENSMUSG00000023051	ENSMUST00000100168,ENSMUST00000142114	ENSMUST00000142114,ENSMUST00000150393,ENSMUST00000100168
ENSMUSG00000023051;AF:15:102519132:102519291-102521121:102520549:102520577-102521121:+	NA	NA	NA	NA	NA	NA	AF	NA	NA	ENSMUSG00000023051	ENSMUST00000149200	ENSMUST00000149200,ENSMUST00000150393
ENSMUSG00000023051;SE:15:102518602-102519122:102519291-102521121:+	NA	NA	NA	NA	NA	NA	SE	other SE	ENSG00000139546;SE:12:53895245-53895799:53895968-53896811:+	ENSMUSG00000023051	ENSMUST00000131184	ENSMUST00000142114,ENSMUST00000100168,ENSMUST00000131184
ENSMUSG00000023051;SE:15:102519291-102520475:102520577-102521121:+	NA	NA	NA	NA	NA	NA	SE	other SE	NA	ENSMUSG00000023051	ENSMUST00000023813,ENSMUST00000146756,ENSMUST00000142194	ENSMUST00000146756,ENSMUST00000142194,ENSMUST00000149200,ENSMUST00000023813,ENSMUST00000131184
ENSMUSG00000023055;SE:15:102707546-102708281:102708352-102708546:-	0.159136258265147	0.0694137248991587	0.118348029703154	0.284489327349761	0.19048735116393	0.163118680807106	SE	other SE	ENSG00000012822;SE:12:54105905-54106559:54106630-54106884:-	ENSMUSG00000023055	ENSMUST00000168112	ENSMUST00000168112,ENSMUST00000023818
ENSMUSG00000023072;A5:7:35397206-35397990:35397202-35397990:+	NA	NA	NA	NA	NA	NA	A5	NA	NA	ENSMUSG00000023072	ENSMUST00000141704,ENSMUST00000079414	ENSMUST00000206854,ENSMUST00000141704,ENSMUST00000079414
ENSMUSG00000023072;SE:7:35429298-35432518:35432607-35435474:+	0.286674804875122	0.668373581734797	0.780814113196618	0.821875711315217	0.292678962077072	0.595231221721587	SE	other SE	NA	ENSMUSG00000023072	ENSMUST00000079414	ENSMUST00000150421,ENSMUST00000079414
ENSMUSG00000023074;A5:X:53347865-53355653:53347865-53355656:-	0.320510275316799	0	0	0.224019245568103	0	0.261735528127809	A5	NA	NA	ENSMUSG00000023074	ENSMUST00000023836	ENSMUST00000152743,ENSMUST00000096447,ENSMUST00000023836
ENSMUSG00000023079;A3:5:134366916-134376107:134366895-134376107:-	0.343171483082868	0.567779183065357	0.61895838110613	0.28482580275702	0.314541399150946	0.40325285656979	A3	NA	NA	ENSMUSG00000023079	ENSMUST00000073161,ENSMUST00000167084,ENSMUST00000200944,ENSMUST00000074114,ENSMUST00000100652	ENSMUST00000167084,ENSMUST00000100652,ENSMUST00000073161,ENSMUST00000200944,ENSMUST00000202829,ENSMUST00000074114
ENSMUSG00000023079;AL:5:134357838:134357896-134360238:134358826:134359118-134360238:-	0.8455219288613	0.447428397524552	0.55721110097244	0.798535449546372	0.76450502643815	0.775898607732434	AL	NA	NA	ENSMUSG00000023079	ENSMUST00000202104	ENSMUST00000100652,ENSMUST00000100650,ENSMUST00000202104,ENSMUST00000202554,ENSMUST00000074114
ENSMUSG00000023079;AL:5:134388508:134388523-134395617:134390891:134390930-134395617:-	NA	NA	1	1	0	NA	AL	NA	NA	ENSMUSG00000023079	ENSMUST00000201526	ENSMUST00000200798,ENSMUST00000201526
ENSMUSG00000023079;MX:5:134359118-134360238:134360275-134363182:134359118-134362511:134362548-134363182:-	0.74875986207694	0.70743164967794	0.645506526444867	0.432196076458517	0.657191332070254	0.695805226595142	MX	NA	NA	ENSMUSG00000023079	ENSMUST00000200944,ENSMUST00000074114	ENSMUST00000200944,ENSMUST00000074114,ENSMUST00000202280
ENSMUSG00000023079;MX:5:134360275-134360954:134361146-134363902:134360275-134363182:134363374-134363902:-	0.0221580504235124	0.153589706495427	0.143966066167364	8.68429388211247e-07	5.03730879957659e-06	0.157093494497104	MX	NA	NA	ENSMUSG00000023079	ENSMUST00000167084	ENSMUST00000200944,ENSMUST00000074114,ENSMUST00000167084
ENSMUSG00000023079;SE:5:134357896-134358988:134359118-134360238:-	0.272397706802086	0.655710983868979	0.499590563727183	0.387812733507381	0.401660303748291	0.430376863178734	SE	other SE	NA	ENSMUSG00000023079	ENSMUST00000202829,ENSMUST00000111244,ENSMUST00000171794,ENSMUST00000073161,ENSMUST00000167084,ENSMUST00000200944,ENSMUST00000100654,ENSMUST00000111245	ENSMUST00000167084,ENSMUST00000111244,ENSMUST00000202104,ENSMUST00000073161,ENSMUST00000111245,ENSMUST00000200944,ENSMUST00000171794,ENSMUST00000100654,ENSMUST00000202829
ENSMUSG00000023079;SE:5:134363979-134366836:134366895-134376107:-	0.85366109147483	0.68501113064147	0.559594640894216	0.656503714061771	0.806867060499898	0.800629036393551	SE	other SE	NA	ENSMUSG00000023079	ENSMUST00000202829	ENSMUST00000111244,ENSMUST00000100650,ENSMUST00000202554,ENSMUST00000111245,ENSMUST00000171794,ENSMUST00000202280,ENSMUST00000202829
ENSMUSG00000023079;SE:5:134363979-134366836:134366916-134376107:-	0.752951536901386	0.74071608785582	0.673629391129188	0.432196191675171	0.657192466902211	0.730724366190381	SE	other SE	NA	ENSMUSG00000023079	ENSMUST00000073161,ENSMUST00000167084,ENSMUST00000200944,ENSMUST00000074114,ENSMUST00000100652	ENSMUST00000167084,ENSMUST00000100652,ENSMUST00000111244,ENSMUST00000100650,ENSMUST00000073161,ENSMUST00000202554,ENSMUST00000111245,ENSMUST00000200944,ENSMUST00000171794,ENSMUST00000202280,ENSMUST00000074114
ENSMUSG00000023079;SE:5:134380020-134382530:134382586-134382781:-	0.999999999949857	0.893385489553748	0.693652491485907	0.999999839726625	0.661458911835938	0.903876794636374	SE	other SE	NA	ENSMUSG00000023079	ENSMUST00000111244,ENSMUST00000171794,ENSMUST00000073161,ENSMUST00000167084,ENSMUST00000202280,ENSMUST00000200944,ENSMUST00000100654,ENSMUST00000074114,ENSMUST00000100652,ENSMUST00000100650	ENSMUST00000167084,ENSMUST00000100652,ENSMUST00000111244,ENSMUST00000100650,ENSMUST00000073161,ENSMUST00000202554,ENSMUST00000111245,ENSMUST00000200944,ENSMUST00000171794,ENSMUST00000100654,ENSMUST00000202280,ENSMUST00000202165,ENSMUST00000074114
ENSMUSG00000023079;SE:5:134385837-134388434:134388523-134389131:-	1	0.669857104699171	1	0.878193834603391	1	1	SE	other SE	NA	ENSMUSG00000023079	ENSMUST00000111244,ENSMUST00000171794,ENSMUST00000073161,ENSMUST00000167084,ENSMUST00000202280,ENSMUST00000200944,ENSMUST00000100654,ENSMUST00000111245,ENSMUST00000074114,ENSMUST00000202554,ENSMUST00000100652,ENSMUST00000100650	ENSMUST00000201441,ENSMUST00000167084,ENSMUST00000100652,ENSMUST00000111244,ENSMUST00000100650,ENSMUST00000073161,ENSMUST00000202554,ENSMUST00000111245,ENSMUST00000200944,ENSMUST00000171794,ENSMUST00000100654,ENSMUST00000202280,ENSMUST00000074114
ENSMUSG00000023079;SE:5:134390930-134392395:134392420-134395617:-	1	1	1	1	0.573351833956018	1	SE	microexon	NA	ENSMUSG00000023079	ENSMUST00000111244,ENSMUST00000171794,ENSMUST00000073161,ENSMUST00000167084,ENSMUST00000202280,ENSMUST00000200944,ENSMUST00000100654,ENSMUST00000111245,ENSMUST00000074114,ENSMUST00000202554,ENSMUST00000100652,ENSMUST00000100650,ENSMUST00000201441,ENSMUST00000201447,ENSMUST00000201704	ENSMUST00000201441,ENSMUST00000201447,ENSMUST00000167084,ENSMUST00000100652,ENSMUST00000111244,ENSMUST00000100650,ENSMUST00000073161,ENSMUST00000202554,ENSMUST00000111245,ENSMUST00000200944,ENSMUST00000171794,ENSMUST00000100654,ENSMUST00000202280,ENSMUST00000201704,ENSMUST00000074114,ENSMUST00000200798
ENSMUSG00000023088;A5:16:14437737-14439987:14437733-14439987:+	0	0	0	0	0	0	A5	NA	NA	ENSMUSG00000023088	ENSMUST00000133454,ENSMUST00000147759,ENSMUST00000130671	ENSMUST00000147759,ENSMUST00000133454,ENSMUST00000130671,ENSMUST00000100167
ENSMUSG00000023088;AF:16:14361596:14361643-14389807:14365843:14365848-14389807:+	1	1	0.999999986020367	0.999983064724822	1	1	AF	NA	NA	ENSMUSG00000023088	ENSMUST00000154748,ENSMUST00000134776,ENSMUST00000133454,ENSMUST00000147759,ENSMUST00000130671,ENSMUST00000100167	ENSMUST00000154748,ENSMUST00000147759,ENSMUST00000144676,ENSMUST00000134776,ENSMUST00000133454,ENSMUST00000130671,ENSMUST00000100167
ENSMUSG00000023088;SE:16:14389983-14390284:14390322-14391318:+	0	0	0	0	0	0	SE	microexon	NA	ENSMUSG00000023088	ENSMUST00000154748	ENSMUST00000154748,ENSMUST00000147759,ENSMUST00000144676,ENSMUST00000134776,ENSMUST00000133454,ENSMUST00000130671,ENSMUST00000100167
ENSMUSG00000023088;SE:16:14394090-14396351:14396476-14403990:+	1	1	1	0.952032318602959	1	1	SE	other SE	NA	ENSMUSG00000023088	ENSMUST00000133454,ENSMUST00000147759,ENSMUST00000130671,ENSMUST00000100167	ENSMUST00000147759,ENSMUST00000134776,ENSMUST00000133454,ENSMUST00000130671,ENSMUST00000100167
ENSMUSG00000023089;SE:6:24519257-24522659:24522775-24527273:-	NA	NA	NA	NA	NA	NA	SE	other SE	NA	ENSMUSG00000023089	ENSMUST00000023851	ENSMUST00000023851,ENSMUST00000118558
ENSMUSG00000023092;AF:X:56779463:56779523-56787989:56779773:56779794-56787989:+	0	0	0	0	0	0	AF	NA	NA	ENSMUSG00000023092	ENSMUST00000114773	ENSMUST00000114768,ENSMUST00000114773,ENSMUST00000114772
ENSMUSG00000023092;AL:X:56790046-56790464:56790666:56790046-56791844:56791924:+	0.252926660156085	0	0	0.100586699267177	0	0	AL	NA	NA	ENSMUSG00000023092	ENSMUST00000144600	ENSMUST00000144600,ENSMUST00000114768
ENSMUSG00000023092;SE:X:56790046-56790464:56790650-56791844:+	0.940265050721673	0.935038913929164	0.923486208112765	0.876218997072055	0.818931732424729	0.952390186198305	SE	other SE	ENSG00000022267;SE:X:135290120-135290614:135290800-135292030:+	ENSMUSG00000023092	ENSMUST00000114773,ENSMUST00000114772,ENSMUST00000023854,ENSMUST00000116596	ENSMUST00000023854,ENSMUST00000114772,ENSMUST00000114773,ENSMUST00000114768,ENSMUST00000116596
ENSMUSG00000023092;SE:X:56790650-56791239:56791438-56791844:+	0.388894155852779	0.240432460287226	0.215760683220598	0.314008073411484	0.283212635553217	0.212834267443855	SE	other SE	ENSG00000022267;SE:X:135290800-135291402:135291601-135292030:+	ENSMUSG00000023092	ENSMUST00000114769	ENSMUST00000023854,ENSMUST00000114772,ENSMUST00000114773,ENSMUST00000116596,ENSMUST00000114769
ENSMUSG00000023110;A5:14:54512154-54513291:54512154-54513324:-	1	0.987376271620137	0.921824923256905	1	1	0.978819590660203	A5	NA	NA	ENSMUSG00000023110	ENSMUST00000023873	ENSMUST00000023873,ENSMUST00000139964
ENSMUSG00000023110;SE:14:54516191-54516497:54516615-54517247:-	NA	NA	NA	NA	NA	NA	SE	other SE	ENSG00000100462;SE:14:23397420,23396823-23397706:23397824-23398376,23398461:-	ENSMUSG00000023110	ENSMUST00000023873	ENSMUST00000023873,ENSMUST00000132227
ENSMUSG00000023147;A5:16:96145765-96151813:96145578-96151813:+	0.00616222536710999	0.0197833572522251	0.00464092482141734	0.014829980034637	0	0	A5	NA	NA	ENSMUSG00000023147	ENSMUST00000135448	ENSMUST00000135448,ENSMUST00000023913
ENSMUSG00000023150;SE:1:151354093-151354634:151354759-151356129:+	0.782063991860379	0.986610898178863	0.999999278398938	0.997590377538856	0.664041751522387	0.777479429586985	SE	other SE	NA	ENSMUSG00000023150	ENSMUST00000023918	ENSMUST00000023918,ENSMUST00000097543
ENSMUSG00000023153;A3:4:155469346-155469444:155469346-155469462:+	NA	NA	NA	NA	NA	NA	A3	NA	NA	ENSMUSG00000023153	ENSMUST00000178238	ENSMUST00000023920,ENSMUST00000178238
ENSMUSG00000023153;SE:4:155469346-155469444:155469503-155469989:+	NA	NA	0	NA	NA	NA	SE	other SE	NA	ENSMUSG00000023153	ENSMUST00000178238	ENSMUST00000178188,ENSMUST00000178238
ENSMUSG00000023153;SE:4:155469346-155469462:155469503-155469989:+	NA	NA	0	NA	NA	NA	SE	microexon	NA	ENSMUSG00000023153	ENSMUST00000023920	ENSMUST00000023920,ENSMUST00000178188
ENSMUSG00000023175;A5:10:79711280-79711494:79711279-79711494:+	1	0.969949320537204	0.952982201665781	0.984466698644844	0.980076120800557	0.969453759370347	A5	NA	NA	ENSMUSG00000023175	ENSMUST00000179781,ENSMUST00000067036,ENSMUST00000105381	ENSMUST00000067036,ENSMUST00000178383,ENSMUST00000105381,ENSMUST00000179781
ENSMUSG00000023175;RI:10:79710638:79710724-79710840:79710920:+	1	0.969949320537204	0.952982201665781	0.984466698644844	0.980076120800557	0.969453759370347	RI	NA	NA	ENSMUSG00000023175	ENSMUST00000179781,ENSMUST00000067036,ENSMUST00000105381	ENSMUST00000067036,ENSMUST00000178383,ENSMUST00000105381,ENSMUST00000179781
ENSMUSG00000023175;SE:10:79704584-79708697:79709044-79709671:+	0.0269380592313082	0.00495871478298727	0.00749276544012672	0.0254087898153893	0.0313548493615187	0.0151805597430147	SE	other SE	ENSG00000172270;SE:19:572701-577774:578121-579500:+	ENSMUSG00000023175	ENSMUST00000067036	ENSMUST00000067036,ENSMUST00000178383,ENSMUST00000179781
ENSMUSG00000023191;A3:6:124854452-124854848:124854447-124854848:-	0.123553992710621	0	0	0.0258641774055136	0.063967847866269	0	A3	NA	NA	ENSMUSG00000023191	ENSMUST00000135127	ENSMUST00000023958,ENSMUST00000135127
ENSMUSG00000023192;AL:9:106644134:106644141-106645297:106645021:106645091-106645297:-	0.442152090291133	0.353229012970301	0.385036263205934	0.479797705497502	0.17217936099844	0.502810575392171	AL	NA	NA	ENSMUSG00000023192	ENSMUST00000200826	ENSMUST00000200826,ENSMUST00000023959,ENSMUST00000201681
ENSMUSG00000023192;RI:9:106647151:106647270-106648105:106648226:-	0.14415038605545	0.457692159626304	0.168818276498053	0.22071108156763	0.197368791336825	0.475328493004912	RI	NA	NA	ENSMUSG00000023192	ENSMUST00000023959	ENSMUST00000023959,ENSMUST00000201681
ENSMUSG00000023206;A3:2:11720105-11723413:11720105-11723512:+	NA	NA	1	0.394452841939327	NA	NA	A3	NA	NA	ENSMUSG00000023206	ENSMUST00000078834,ENSMUST00000123600	ENSMUST00000123600,ENSMUST00000078834,ENSMUST00000114831
ENSMUSG00000023206;A5:2:11718458-11720013:11718342-11720013:+	NA	NA	0.260796065818023	0.00813410149339889	NA	NA	A5	NA	NA	ENSMUSG00000023206	ENSMUST00000078834,ENSMUST00000114834,ENSMUST00000114831	ENSMUST00000138856,ENSMUST00000078834,ENSMUST00000114831,ENSMUST00000114834
ENSMUSG00000023206;SE:2:11718458-11720013:11720105-11724096:+	NA	NA	NA	NA	NA	NA	SE	other SE	NA	ENSMUSG00000023206	ENSMUST00000114834	ENSMUST00000114833,ENSMUST00000114834
ENSMUSG00000023206;SE:2:11718458-11724096:11724128-11730571:+	NA	NA	NA	0	NA	NA	SE	microexon	NA	ENSMUSG00000023206	ENSMUST00000114833	ENSMUST00000114833,ENSMUST00000114832
ENSMUSG00000023206;SE:2:11720105-11723413:11723610-11724096:+	NA	NA	1	1	NA	NA	SE	other SE	NA	ENSMUSG00000023206	ENSMUST00000078834,ENSMUST00000123600	ENSMUST00000123600,ENSMUST00000078834,ENSMUST00000114834
ENSMUSG00000023206;SE:2:11720105-11723512:11723610-11724096:+	NA	NA	NA	1	NA	NA	SE	other SE	NA	ENSMUSG00000023206	ENSMUST00000114831	ENSMUST00000114831,ENSMUST00000114834
ENSMUSG00000023206;SE:2:11724128-11727763:11727833-11730571:+	NA	NA	0.126937592863375	0	NA	NA	SE	other SE	NA	ENSMUSG00000023206	ENSMUST00000123600,ENSMUST00000148748	ENSMUST00000123600,ENSMUST00000138349,ENSMUST00000114831,ENSMUST00000114834,ENSMUST00000128156,ENSMUST00000078834,ENSMUST00000114833,ENSMUST00000135341,ENSMUST00000148748
ENSMUSG00000023235;AL:8:4327893-4347714:4347828:4327893-4348503:4348788:+	0.838352372959111	NA	0.784823035831594	NA	NA	NA	AL	NA	NA	ENSMUSG00000023235	ENSMUST00000098949	ENSMUST00000098949,ENSMUST00000069762
ENSMUSG00000023235;AL:8:4327893-4347714:4347828:4327893-4353883:4353889:+	NA	NA	NA	NA	NA	NA	AL	NA	NA	ENSMUSG00000023235	ENSMUST00000098949	ENSMUST00000098949,ENSMUST00000155797
ENSMUSG00000023235;AL:8:4327893-4348503:4348788:4327893-4353883:4353889:+	NA	NA	NA	NA	NA	NA	AL	NA	NA	ENSMUSG00000023235	ENSMUST00000069762	ENSMUST00000069762,ENSMUST00000155797
ENSMUSG00000023249;A3:9:106474535-106474680:106474520-106474680:-	0.20617796718386	4.2114467067296e-06	0	0.69179358624987	0.656415891487246	0.590446239100032	A3	NA	NA	ENSMUSG00000023249	ENSMUST00000112479,ENSMUST00000156426	ENSMUST00000112479,ENSMUST00000067218,ENSMUST00000123555,ENSMUST00000156426
ENSMUSG00000023257;A5:X:16523183-16523329:16523168-16523329:+	NA	NA	NA	NA	NA	NA	A5	NA	NA	ENSMUSG00000023257	ENSMUST00000024026	ENSMUST00000115422,ENSMUST00000024026
ENSMUSG00000023259;A5:9:108857105-108857192:108857050-108857192:+	1	0.695948893285699	1	0.880895008072998	0.693047846503917	NA	A5	NA	NA	ENSMUSG00000023259	ENSMUST00000192507,ENSMUST00000193291,ENSMUST00000188557,ENSMUST00000098376	ENSMUST00000193874,ENSMUST00000098376,ENSMUST00000192559,ENSMUST00000193291,ENSMUST00000188557,ENSMUST00000192507
ENSMUSG00000023262;AL:9:106436198:106436220-106437629:106436897:106436953-106437629:-	NA	NA	NA	NA	NA	NA	AL	NA	NA	ENSMUSG00000023262	ENSMUST00000190803	ENSMUST00000190803,ENSMUST00000190900
ENSMUSG00000023277;A3:9:106206966-106211719:106206966-106211724:+	0.733915642400526	0.635937435446088	0.738338775717513	1	0.958064439691066	0.822366175614707	A3	NA	NA	ENSMUSG00000023277	ENSMUST00000024047,ENSMUST00000188650	ENSMUST00000188650,ENSMUST00000187647,ENSMUST00000024047
ENSMUSG00000023286;SE:4:155955560-155956368:155956448-155957081:+	0.930769172999865	0.962274616986705	0.981988586672808	0.949794467006895	0.900544310774282	0.906624096081136	SE	other SE	NA	ENSMUSG00000023286	ENSMUST00000024056,ENSMUST00000105583,ENSMUST00000105582,ENSMUST00000103175,ENSMUST00000166489,ENSMUST00000105581,ENSMUST00000152536	ENSMUST00000152536,ENSMUST00000105582,ENSMUST00000105581,ENSMUST00000166489,ENSMUST00000103175,ENSMUST00000105583,ENSMUST00000118192,ENSMUST00000024056
ENSMUSG00000023307;A3:19:37220486-37220639:37220486-37220669:+	NA	NA	NA	NA	NA	NA	A3	NA	NA	ENSMUSG00000023307	ENSMUST00000112391,ENSMUST00000024078	ENSMUST00000112391,ENSMUST00000024078,ENSMUST00000128530
ENSMUSG00000023328;A3:5:137291101-137291479:137291101-137291743:+	0.914921197243134	0.778020489978371	0.934182283205706	0.821296239721439	0.854082305553293	0.840519061076772	A3	NA	NA	ENSMUSG00000023328	ENSMUST00000024099,ENSMUST00000085934	ENSMUST00000024099,ENSMUST00000196208,ENSMUST00000085934
ENSMUSG00000023345;A3:9:106281456-106282852:106281456-106282855:+	1	1	1	0.957407953570652	1	1	A3	NA	NA	ENSMUSG00000023345	ENSMUST00000072206	ENSMUST00000072206,ENSMUST00000191434
ENSMUSG00000023345;SE:9:106308033-106329873:106330016-106349682:+	1	1	1	0.957407953570652	1	1	SE	other SE	NA	ENSMUSG00000023345	ENSMUST00000072206	ENSMUST00000072206,ENSMUST00000191434
ENSMUSG00000023349;MX:6:123230043-123230504:123230593-123235444:123230043-123232093:123232194-123235444:+	NA	NA	NA	1	NA	NA	MX	NA	NA	ENSMUSG00000023349	ENSMUST00000112554	ENSMUST00000112554,ENSMUST00000117130
ENSMUSG00000023349;SE:6:123230043-123230504:123230593-123232093:+	NA	NA	NA	NA	1	NA	SE	other SE	NA	ENSMUSG00000023349	ENSMUST00000205129,ENSMUST00000024118	ENSMUST00000205129,ENSMUST00000024118,ENSMUST00000117130
ENSMUSG00000023349;SE:6:123230593-123232093:123232194-123235444:+	NA	NA	NA	0	1	NA	SE	other SE	NA	ENSMUSG00000023349	ENSMUST00000024118	ENSMUST00000112554,ENSMUST00000024118
ENSMUSG00000023353;AF:5:24452207:24452534-24476378:24474306:24475182-24476378:+	NA	NA	NA	NA	NA	NA	AF	NA	NA	ENSMUSG00000023353	ENSMUST00000024123	ENSMUST00000199856,ENSMUST00000024123
ENSMUSG00000023403;MX:6:49447393-49457656:49457778-49469128:49447393-49465469:49465537-49469128:+	NA	NA	NA	NA	NA	NA	MX	NA	NA	ENSMUSG00000023403	ENSMUST00000163954	ENSMUST00000167846,ENSMUST00000163954
ENSMUSG00000023403;SE:6:49447393-49457656:49457778-49465469:+	NA	NA	NA	NA	NA	NA	SE	other SE	NA	ENSMUSG00000023403	ENSMUST00000024171,ENSMUST00000172459	ENSMUST00000024171,ENSMUST00000167846,ENSMUST00000172459
ENSMUSG00000023403;SE:6:49457778-49465469:49465537-49469128:+	NA	NA	NA	NA	NA	NA	SE	other SE	ENSG00000196335;SE:7:23830565-23854763:23854831-23871755:+	ENSMUSG00000023403	ENSMUST00000024171,ENSMUST00000172459	ENSMUST00000024171,ENSMUST00000163954,ENSMUST00000172459
ENSMUSG00000023452;A3:5:32738146-32738388:32738032-32738388:-	1	1	1	1	1	1	A3	NA	NA	ENSMUSG00000023452	ENSMUST00000120591,ENSMUST00000061895	ENSMUST00000120591,ENSMUST00000061895,ENSMUST00000142779
ENSMUSG00000023452;A5:5:32738920-32739137:32738920-32739184:-	0.95790481893463	0.918034322451708	1	1	0.903731526386929	0.991380089588006	A5	NA	NA	ENSMUSG00000023452	ENSMUST00000120591,ENSMUST00000142779,ENSMUST00000061895,ENSMUST00000071829	ENSMUST00000202283,ENSMUST00000061895,ENSMUST00000120591,ENSMUST00000071829,ENSMUST00000200390,ENSMUST00000142779
ENSMUSG00000023452;SE:5:32737454-32737986:32738032-32738388:-	0	0	0	0	0	0	SE	microexon	NA	ENSMUSG00000023452	ENSMUST00000142779	ENSMUST00000071829,ENSMUST00000142779
ENSMUSG00000023452;SE:5:32737454-32737986:32738146-32738388:-	0.996197451232869	0.987211307774736	0.966318093291095	0.998377283517001	0.994046587205781	0.996572852679017	SE	other SE	NA	ENSMUSG00000023452	ENSMUST00000120591,ENSMUST00000061895	ENSMUST00000120591,ENSMUST00000061895,ENSMUST00000071829
ENSMUSG00000023452;SE:5:32739373-32740624:32740789-32742210:-	NA	NA	NA	NA	NA	NA	SE	other SE	NA	ENSMUSG00000023452	ENSMUST00000120591,ENSMUST00000071829,ENSMUST00000202283,ENSMUST00000200390,ENSMUST00000135248	ENSMUST00000197787,ENSMUST00000135248,ENSMUST00000202283,ENSMUST00000120591,ENSMUST00000071829,ENSMUST00000200390
ENSMUSG00000023452;SE:5:32764948-32774396:32774466-32785549:-	NA	NA	NA	NA	NA	NA	SE	other SE	ENSG00000241878;SE:22:32044262-32046685:32046764-32058130:-	ENSMUSG00000023452	ENSMUST00000142779,ENSMUST00000061895	ENSMUST00000061895,ENSMUST00000142957,ENSMUST00000142779
ENSMUSG00000023467;A5:7:45516376-45516516:45516340-45516516:+	NA	NA	NA	NA	NA	NA	A5	NA	NA	ENSMUSG00000023467	ENSMUST00000024233,ENSMUST00000107762,ENSMUST00000210299,ENSMUST00000210532,ENSMUST00000107759,ENSMUST00000107758,ENSMUST00000210813,ENSMUST00000210868	ENSMUST00000024233,ENSMUST00000210813,ENSMUST00000085331,ENSMUST00000107759,ENSMUST00000107758,ENSMUST00000107762,ENSMUST00000210299,ENSMUST00000210868,ENSMUST00000210532
ENSMUSG00000023467;A5:7:45518906-45519731:45518885-45519731:+	NA	NA	NA	NA	NA	NA	A5	NA	NA	ENSMUSG00000023467	ENSMUST00000107758,ENSMUST00000210813	ENSMUST00000024233,ENSMUST00000210813,ENSMUST00000085331,ENSMUST00000107759,ENSMUST00000107758,ENSMUST00000107762,ENSMUST00000210868
ENSMUSG00000023473;A3:9:108832328-108832688:108832328-108832694:+	0	0.483923235062233	0.114995040985874	0	0.379039390268902	0	A3	NA	NA	ENSMUSG00000023473	ENSMUST00000192235	ENSMUST00000192235,ENSMUST00000024238
ENSMUSG00000023473;A3:9:108844542-108845042:108844542-108845045:+	0.559988543894704	0.0686300244222783	0.0523211161475669	0.334155972920065	0.4664418839077	0	A3	NA	NA	ENSMUSG00000023473	ENSMUST00000194079	ENSMUST00000024238,ENSMUST00000194079
ENSMUSG00000023484;RI:15:99056769:99056936-99057033:99057158:+	0.0838486383506908	0	0	0.174221899297945	0.495745218093673	NA	RI	NA	NA	ENSMUSG00000023484	ENSMUST00000047104	ENSMUST00000024249,ENSMUST00000047104
ENSMUSG00000023495;A3:9:106460767-106460993:106460767-106461074:+	1	1	1	1	1	1	A3	NA	NA	ENSMUSG00000023495	ENSMUST00000190430,ENSMUST00000185874,ENSMUST00000185779,ENSMUST00000024260	ENSMUST00000024260,ENSMUST00000185874,ENSMUST00000185779,ENSMUST00000189099,ENSMUST00000190430
ENSMUSG00000023495;A3:9:106462252-106462343:106462252-106462362:+	0.13906688633786	0.170363971542101	0.116401776014924	0.188467931829674	0.162206614494857	0.190737570462115	A3	NA	NA	ENSMUSG00000023495	ENSMUST00000185507	ENSMUST00000190428,ENSMUST00000188396,ENSMUST00000185507,ENSMUST00000024260
ENSMUSG00000023495;A3:9:106462414-106462508:106462414-106462535:+	0.340608890112893	0.41311735197001	0.50234971669139	0.546146790705401	0.328622650125036	0.165007596637136	A3	NA	NA	ENSMUSG00000023495	ENSMUST00000024260,ENSMUST00000190428	ENSMUST00000190428,ENSMUST00000188396,ENSMUST00000024260
ENSMUSG00000023577;A3:9:106557565-106560951:106557562-106560951:-	NA	NA	NA	NA	NA	NA	A3	NA	NA	ENSMUSG00000023577	ENSMUST00000062917,ENSMUST00000186668	ENSMUST00000190975,ENSMUST00000186668,ENSMUST00000062917
ENSMUSG00000023577;SE:9:106552920-106553582:106553668-106554123:-	NA	NA	NA	NA	NA	NA	SE	other SE	NA	ENSMUSG00000023577	ENSMUST00000062917	ENSMUST00000186668,ENSMUST00000062917
ENSMUSG00000023577;SE:9:106554227-106557461:106557562-106560951:-	NA	NA	NA	NA	NA	NA	SE	other SE	NA	ENSMUSG00000023577	ENSMUST00000190975	ENSMUST00000190975,ENSMUST00000189407
ENSMUSG00000023577;SE:9:106554227-106557461:106557565-106560951:-	NA	NA	NA	NA	NA	NA	SE	other SE	NA	ENSMUSG00000023577	ENSMUST00000062917,ENSMUST00000186668	ENSMUST00000189407,ENSMUST00000186668,ENSMUST00000062917
ENSMUSG00000023707;A3:5:124114192-124114388:124114192-124114479:+	0.98541232341435	0.920268100548334	0.869823747396902	0.962029105004942	0.981842703865371	0.942866432895604	A3	NA	NA	ENSMUSG00000023707	ENSMUST00000024470	ENSMUST00000024470,ENSMUST00000119269
ENSMUSG00000023707;AL:5:124113528-124114388:124114398:124113528-124114407:124114462:+	1	1	1	1	1	NA	AL	NA	NA	ENSMUSG00000023707	ENSMUST00000196627,ENSMUST00000198770	ENSMUST00000198770,ENSMUST00000196627,ENSMUST00000199457
ENSMUSG00000023707;SE:5:124113528-124114065:124114192-124114388:+	0.574352365983461	0.608373616246778	0.389960139239201	0.327266517775613	0.496972025580876	1	SE	other SE	NA	ENSMUSG00000023707	ENSMUST00000024470	ENSMUST00000198770,ENSMUST00000024470,ENSMUST00000196627
ENSMUSG00000023707;SE:5:124113528-124114065:124114192-124114479:+	1	1	1	1	1	1	SE	other SE	NA	ENSMUSG00000023707	ENSMUST00000119269	ENSMUST00000119269,ENSMUST00000198505
ENSMUSG00000023723;AF:11:88204444:88204485-88209853:88205202:88205359-88209853:+	0.785750109408662	0.651977561232604	0.483935945681699	0.591303921206016	0.564996970307292	0.398212109222961	AF	NA	NA	ENSMUSG00000023723	ENSMUST00000144070	ENSMUST00000118784,ENSMUST00000139170,ENSMUST00000144070
ENSMUSG00000023723;AL:11:88209930-88210104:88210230:88209930-88210650:88210656:+	0.120143766127573	0.431444569127279	0.51338217459285	0.425031994466715	0.267456248101345	0.294860252425964	AL	NA	NA	ENSMUSG00000023723	ENSMUST00000139170	ENSMUST00000139170,ENSMUST00000107915
ENSMUSG00000023723;SE:11:88204485-88205189:88205359-88209853:+	0.66631690792824	0.412950013689951	0.502684187826133	0.483203966271352	0.678328250320649	0.783268232716021	SE	other SE	NA	ENSMUSG00000023723	ENSMUST00000107915,ENSMUST00000024486	ENSMUST00000024486,ENSMUST00000107915,ENSMUST00000144070
ENSMUSG00000023723;SE:11:88209930-88210104:88210230-88210650:+	0.33368309207176	0.587049986310049	0.497315812173867	0.516796212235278	0.321671749695504	0.216731769862998	SE	other SE	NA	ENSMUSG00000023723	ENSMUST00000024486,ENSMUST00000144070,ENSMUST00000118784	ENSMUST00000024486,ENSMUST00000118784,ENSMUST00000144070,ENSMUST00000107915
ENSMUSG00000023764;A5:11:3134501-3134626:3134501-3134659:-	0.765571351427363	0.722273202571257	0.723810875398343	0.768162841405445	0.643764697406621	NA	A5	NA	NA	ENSMUSG00000023764	ENSMUST00000081318,ENSMUST00000066391	ENSMUST00000153425,ENSMUST00000140846,ENSMUST00000101655,ENSMUST00000066391,ENSMUST00000081318
ENSMUSG00000023764;SE:11:3143336-3143695:3143790-3144217:-	0.234428648572637	0.278855019256524	0.29463755871048	0.231837158594555	0.356235343133006	NA	SE	other SE	NA	ENSMUSG00000023764	ENSMUST00000101655,ENSMUST00000081318,ENSMUST00000153425,ENSMUST00000140846	ENSMUST00000153425,ENSMUST00000140846,ENSMUST00000101655,ENSMUST00000066391,ENSMUST00000081318
ENSMUSG00000023764;SE:11:3155496-3156772:3156864-3157866:-	0.956981563681934	0.897425130981984	0.999999999534349	0.94082963566065	1	NA	SE	other SE	NA	ENSMUSG00000023764	ENSMUST00000101655,ENSMUST00000081318,ENSMUST00000066391,ENSMUST00000140846,ENSMUST00000126746	ENSMUST00000140846,ENSMUST00000153425,ENSMUST00000101655,ENSMUST00000126746,ENSMUST00000066391,ENSMUST00000081318
ENSMUSG00000023764;SE:11:3177521-3179397:3179507-3186065:-	1	1	1	0.792886374475834	1	NA	SE	other SE	NA	ENSMUSG00000023764	ENSMUST00000101655,ENSMUST00000081318,ENSMUST00000066391,ENSMUST00000153425,ENSMUST00000132893	ENSMUST00000132893,ENSMUST00000153425,ENSMUST00000101655,ENSMUST00000066391,ENSMUST00000081318,ENSMUST00000155763
ENSMUSG00000023791;A5:16:32097063-32099470:32097063-32099476:-	0.868616548462473	0.333069443809167	1	0.726301305369155	0.467924290835763	0.649977776717311	A5	NA	NA	ENSMUSG00000023791	ENSMUST00000096109,ENSMUST00000147688,ENSMUST00000136643	ENSMUST00000147688,ENSMUST00000096109,ENSMUST00000133584,ENSMUST00000136643,ENSMUST00000155966,ENSMUST00000189013
ENSMUSG00000023791;SE:16:32085337-32087294:32087507-32092344:-	1	0.995105691089836	0.893096092823001	0.880043436340031	0.986836584444878	1	SE	other SE	NA	ENSMUSG00000023791	ENSMUST00000189013,ENSMUST00000096109,ENSMUST00000155966	ENSMUST00000147688,ENSMUST00000189013,ENSMUST00000096109,ENSMUST00000155966
ENSMUSG00000023805;A3:17:6035559-6037384:6035559-6037589:+	1	1	1	1	1	1	A3	NA	NA	ENSMUSG00000023805	ENSMUST00000115791,ENSMUST00000080283,ENSMUST00000115790,ENSMUST00000115789,ENSMUST00000115787,ENSMUST00000115785	ENSMUST00000154114,ENSMUST00000115785,ENSMUST00000115789,ENSMUST00000115790,ENSMUST00000115791,ENSMUST00000115787,ENSMUST00000080283
ENSMUSG00000023805;AF:17:5986013:5986242-5990136:5988068:5988069-5990136:+	0.99999999596004	0.939662649381187	0.763691625262886	1	1	1	AF	NA	NA	ENSMUSG00000023805	ENSMUST00000115790,ENSMUST00000061091	ENSMUST00000061091,ENSMUST00000115789,ENSMUST00000115790
ENSMUSG00000023805;AL:17:6035559-6036357:6036476:6035559-6037384:6038112:+	0.320015880808892	0.414888330100139	0.39580851899655	0.102273370864217	0.109473070023641	0.0553745106721547	AL	NA	NA	ENSMUSG00000023805	ENSMUST00000126881	ENSMUST00000115785,ENSMUST00000115789,ENSMUST00000115790,ENSMUST00000126881,ENSMUST00000115791,ENSMUST00000115787,ENSMUST00000080283
ENSMUSG00000023805;AL:17:6035559-6036357:6036476:6035559-6037589:6037756:+	1	1	1	1	1	1	AL	NA	NA	ENSMUSG00000023805	ENSMUST00000126881	ENSMUST00000154114,ENSMUST00000126881
ENSMUSG00000023805;AL:17:6035559-6036357:6036476:6035559-6043954:6044148:+	0.572805412682784	0.757919309116646	0.809429256318483	0.270279882832022	0.4411087781062	0.315845213739497	AL	NA	NA	ENSMUSG00000023805	ENSMUST00000126881	ENSMUST00000126881,ENSMUST00000061091,ENSMUST00000115788
ENSMUSG00000023805;AL:17:6035559-6037384:6038112:6035559-6043954:6044148:+	0.74019941417454	0.815341540777729	0.866373383370027	0.764770333694198	0.865235324429428	0.887328346798663	AL	NA	NA	ENSMUSG00000023805	ENSMUST00000115791,ENSMUST00000080283,ENSMUST00000115790,ENSMUST00000115789,ENSMUST00000115787,ENSMUST00000115785	ENSMUST00000115785,ENSMUST00000115789,ENSMUST00000115790,ENSMUST00000115791,ENSMUST00000061091,ENSMUST00000115788,ENSMUST00000115787,ENSMUST00000080283
ENSMUSG00000023805;AL:17:6035559-6037589:6037756:6035559-6043954:6044148:+	0	0	0	0	0	0	AL	NA	NA	ENSMUSG00000023805	ENSMUST00000154114	ENSMUST00000154114,ENSMUST00000061091,ENSMUST00000115788
ENSMUSG00000023805;SE:17:5975881-5985972:5986242-5990136:+	0.0646781187811039	1	1	0.276370628073302	1	1	SE	other SE	NA	ENSMUSG00000023805	ENSMUST00000146009,ENSMUST00000115791,ENSMUST00000080283	ENSMUST00000146009,ENSMUST00000080283,ENSMUST00000134767,ENSMUST00000115791
ENSMUSG00000023805;SE:17:6028586-6029700:6029834-6032697:+	0.338633209370568	0.170596741799289	0.152402137454642	0.572789067733217	0.434580218134075	0.454338218214247	SE	other SE	ENSG00000078269;SE:6:158505206-158507887:158508021-158509692:+	ENSMUSG00000023805	ENSMUST00000146009,ENSMUST00000115791,ENSMUST00000115790,ENSMUST00000061091	ENSMUST00000154114,ENSMUST00000146009,ENSMUST00000115785,ENSMUST00000115790,ENSMUST00000115789,ENSMUST00000126881,ENSMUST00000061091,ENSMUST00000115791,ENSMUST00000115788,ENSMUST00000115784,ENSMUST00000115787,ENSMUST00000080283
ENSMUSG00000023826;AL:17:11492794-11493167:11493173:11492794-11610604:11610649:+	NA	0	0	0	NA	NA	AL	NA	NA	ENSMUSG00000023826	ENSMUST00000168593	ENSMUST00000186406,ENSMUST00000168593
ENSMUSG00000023827;SE:17:12151949-12198752:12198921-12210211:+	0.864033414412238	0.748803219944434	0.785265050687515	0.775167797939441	0.750541307451767	1	SE	other SE	NA	ENSMUSG00000023827	ENSMUST00000167792,ENSMUST00000164143,ENSMUST00000024594	ENSMUST00000170858,ENSMUST00000167792,ENSMUST00000164143,ENSMUST00000024594
ENSMUSG00000023830;AF:17:12748783-12751283:12751329:12748783-12769400:12769533:-	NA	NA	NA	NA	NA	NA	AF	NA	NA	ENSMUSG00000023830	ENSMUST00000162982	ENSMUST00000024599,ENSMUST00000162982
ENSMUSG00000023852;A3:17:15758732-15760306:15758732-15760328:+	0	0	0.131231175844293	0.0547320465558953	0.0142071685521679	0.219129267103158	A3	NA	NA	ENSMUSG00000023852	ENSMUST00000173040	ENSMUST00000173040,ENSMUST00000024627
ENSMUSG00000023861;AF:17:8293493:8293495-8296535:8296425:8296430-8296535:+	0.999999995996807	0.99999999862183	0.999999999339544	0.9999999994703	0.999999997307968	0.999999999508927	AF	NA	NA	ENSMUSG00000023861	ENSMUST00000124023	ENSMUST00000124023,ENSMUST00000130559
ENSMUSG00000023861;MX:17:8283961-8293415:8293418-8296535:8283961-8296527:8296530-8296535:+	1	1	1	1	1	0.985100339893292	MX	NA	NA	ENSMUSG00000023861	ENSMUST00000145402,ENSMUST00000155364	ENSMUST00000155364,ENSMUST00000145402,ENSMUST00000046754
ENSMUSG00000023868;AF:17:8757045:8757093-8898861:8802079:8802145-8898861:+	0	0.0136350363091174	7.18031996494068e-08	7.19466676362128e-10	0	0	AF	NA	NA	ENSMUSG00000023868	ENSMUST00000115724	ENSMUST00000115724,ENSMUST00000115717,ENSMUST00000089085
ENSMUSG00000023868;AF:17:8757045:8757093-8898861:8850229:8850244-8898861:+	NA	0.998580222452489	3.71490184950796e-05	2.64818307616032e-08	NA	NA	AF	NA	NA	ENSMUSG00000023868	ENSMUST00000115724	ENSMUST00000115724,ENSMUST00000115720
ENSMUSG00000023868;AF:17:8802079:8802145-8898861:8850229:8850244-8898861:+	1	0.999980346157596	0.998070957618533	0.973550281564399	1	1	AF	NA	NA	ENSMUSG00000023868	ENSMUST00000115717,ENSMUST00000089085	ENSMUST00000115717,ENSMUST00000089085,ENSMUST00000115720
ENSMUSG00000023868;SE:17:8757093-8758145:8758267-8898861:+	NA	0.635094803754671	0.999999838363978	0.999999975287306	NA	NA	SE	other SE	NA	ENSMUSG00000023868	ENSMUST00000115722	ENSMUST00000115724,ENSMUST00000115722
ENSMUSG00000023868;SE:17:8929212-8930510:8930559-8941141:+	0.520631293030698	0.271856755298179	0.308944403731185	0.242122190694465	0.326205548333815	0.0681775652485223	SE	microexon	NA	ENSMUSG00000023868	ENSMUST00000115724,ENSMUST00000089085,ENSMUST00000115720,ENSMUST00000149440,ENSMUST00000115715,ENSMUST00000024647	ENSMUST00000149440,ENSMUST00000089085,ENSMUST00000024647,ENSMUST00000115717,ENSMUST00000115720,ENSMUST00000115724,ENSMUST00000115715
ENSMUSG00000023873;AL:17:9005754-9007897:9007984:9005754-9008006:9008210:+	0	0	0.40963295199283	0.406959638745347	0.489719221707126	NA	AL	NA	NA	ENSMUSG00000023873	ENSMUST00000151609	ENSMUST00000151609,ENSMUST00000024650
ENSMUSG00000023883;SE:17:14952773-14954015:14954124-14954792:-	NA	NA	NA	NA	NA	NA	SE	other SE	NA	ENSMUSG00000023883	ENSMUST00000024657	ENSMUST00000024657,ENSMUST00000168938
ENSMUSG00000023902;A5:17:23605964-23607124:23605829-23607124:+	NA	NA	NA	NA	NA	NA	A5	NA	NA	ENSMUSG00000023902	ENSMUST00000095595,ENSMUST00000120967	ENSMUST00000148062,ENSMUST00000120967,ENSMUST00000095595
ENSMUSG00000023902;A5:17:23606001-23607580:23605964-23607580:+	NA	NA	NA	NA	NA	NA	A5	NA	NA	ENSMUSG00000023902	ENSMUST00000123866	ENSMUST00000123866,ENSMUST00000118369,ENSMUST00000122285
ENSMUSG00000023902;AF:17:23605572:23605964-23607580:23607343:23607388-23607580:+	NA	NA	NA	NA	NA	NA	AF	NA	NA	ENSMUSG00000023902	ENSMUST00000122285,ENSMUST00000118369	ENSMUST00000118369,ENSMUST00000129227,ENSMUST00000122285
ENSMUSG00000023902;AF:17:23605572:23606001-23607580:23607343:23607388-23607580:+	NA	NA	NA	NA	NA	NA	AF	NA	NA	ENSMUSG00000023902	ENSMUST00000123866	ENSMUST00000123866,ENSMUST00000129227
ENSMUSG00000023902;RI:17:23609267:23609466-23609563:23610831:+	NA	NA	NA	NA	NA	NA	RI	NA	NA	ENSMUSG00000023902	ENSMUST00000095595,ENSMUST00000115509	ENSMUST00000115509,ENSMUST00000120967,ENSMUST00000095595
ENSMUSG00000023902;SE:17:23605964-23607124:23607388-23607580:+	NA	NA	NA	NA	NA	NA	SE	other SE	NA	ENSMUSG00000023902	ENSMUST00000095595,ENSMUST00000120967	ENSMUST00000118369,ENSMUST00000120967,ENSMUST00000095595,ENSMUST00000122285
ENSMUSG00000023902;SE:17:23605964-23607580:23607644-23608108:+	NA	NA	NA	NA	NA	NA	SE	other SE	NA	ENSMUSG00000023902	ENSMUST00000122285,ENSMUST00000118369	ENSMUST00000118369,ENSMUST00000115509,ENSMUST00000138487,ENSMUST00000122285
ENSMUSG00000023902;SE:17:23605964-23608108:23608165-23609267:+	NA	NA	NA	NA	NA	NA	SE	other SE	NA	ENSMUSG00000023902	ENSMUST00000138487,ENSMUST00000115509	ENSMUST00000115509,ENSMUST00000117606,ENSMUST00000138487
ENSMUSG00000023904;A3:17:23674068-23674535:23674068-23674547:+	NA	NA	NA	NA	NA	NA	A3	NA	NA	ENSMUSG00000023904	ENSMUST00000180140,ENSMUST00000024697	ENSMUST00000180140,ENSMUST00000024697,ENSMUST00000179928
ENSMUSG00000023905;SE:17:23676273-23676519:23676623-23677327:-	0.680601444466072	0.832104051386374	0.774630343014273	0.62959807842929	0.823289324943457	0.545277468869082	SE	other SE	NA	ENSMUSG00000023905	ENSMUST00000024698	ENSMUST00000024698,ENSMUST00000167059
ENSMUSG00000023911;AL:17:23777005:23777099-23779628:23777873:23777940-23779628:-	NA	NA	NA	NA	NA	NA	AL	NA	NA	ENSMUSG00000023911	ENSMUST00000024704	ENSMUST00000122991,ENSMUST00000024704
ENSMUSG00000023911;AL:17:23777005:23777099-23779628:23777986:23778113-23779628:-	NA	NA	NA	NA	NA	NA	AL	NA	NA	ENSMUSG00000023911	ENSMUST00000024704	ENSMUST00000127144,ENSMUST00000024704
ENSMUSG00000023911;AL:17:23777873:23777940-23779628:23777986:23778113-23779628:-	NA	NA	NA	NA	NA	NA	AL	NA	NA	ENSMUSG00000023911	ENSMUST00000122991	ENSMUST00000122991,ENSMUST00000127144
ENSMUSG00000023930;A3:17:40786269-40790587:40786255-40790587:-	NA	NA	NA	NA	NA	NA	A3	NA	NA	ENSMUSG00000023930	ENSMUST00000141204	ENSMUST00000141204,ENSMUST00000024724,ENSMUST00000131699,ENSMUST00000144243
ENSMUSG00000023942;A5:17:45588386-45588996:45588386-45589002:-	0.426897598681607	0.308280111507044	0.232182011465007	0.368650959189473	0.388594153086049	0.200256662107096	A5	NA	NA	ENSMUSG00000023942	ENSMUST00000167692,ENSMUST00000097317,ENSMUST00000051574,ENSMUST00000166119,ENSMUST00000164769,ENSMUST00000171081,ENSMUST00000164217	ENSMUST00000164217,ENSMUST00000166119,ENSMUST00000164769,ENSMUST00000097317,ENSMUST00000064889,ENSMUST00000167692,ENSMUST00000163492,ENSMUST00000171847,ENSMUST00000171081,ENSMUST00000051574
ENSMUSG00000023942;SE:17:45585782-45586094:45586305-45587228:-	1	1	1	1	1	0.99193571492005	SE	other SE	NA	ENSMUSG00000023942	ENSMUST00000163492,ENSMUST00000171847,ENSMUST00000167692,ENSMUST00000064889,ENSMUST00000097317,ENSMUST00000051574,ENSMUST00000166119	ENSMUST00000166119,ENSMUST00000097317,ENSMUST00000164769,ENSMUST00000064889,ENSMUST00000167692,ENSMUST00000163492,ENSMUST00000171847,ENSMUST00000051574
ENSMUSG00000023944;RI:17:45571413:45571481-45571519:45571619:-	NA	NA	NA	NA	NA	NA	RI	NA	NA	ENSMUSG00000023944	ENSMUST00000024739	ENSMUST00000024739,ENSMUST00000163966
ENSMUSG00000023951;A5:17:46021122-46022277:46021122-46022295:-	0.340082555755515	0.15450656399783	0.0917707083062854	0.0351389820881654	0.149813919190175	0.319869418735147	A5	NA	NA	ENSMUSG00000023951	ENSMUST00000142351	ENSMUST00000142351,ENSMUST00000113520
ENSMUSG00000023951;MX:17:46018879-46020991:46021122-46024065:46018879-46022277:46022348-46024065:-	0.914528679815296	0.809540971696148	0.614572611203163	0.731903372741374	0.936906197584554	0.968856863708966	MX	NA	NA	ENSMUSG00000023951	ENSMUST00000071648	ENSMUST00000113519,ENSMUST00000071648
ENSMUSG00000023951;SE:17:46018879-46020991:46021122-46022277:-	0.609113471879224	0.470823502315467	0.156041347790509	0.100123290190458	0.329262024143785	0.713008872100167	SE	other SE	NA	ENSMUSG00000023951	ENSMUST00000142351	ENSMUST00000142351,ENSMUST00000113519
ENSMUSG00000023951;SE:17:46018879-46020991:46021122-46024065:-	0.445009843839962	0.289774797741671	0.243731234550068	0.274833649875226	0.467125452020449	0.498782473710587	SE	other SE	NA	ENSMUSG00000023951	ENSMUST00000071648	ENSMUST00000167860,ENSMUST00000024747,ENSMUST00000071648
ENSMUSG00000023951;SE:17:46018879-46022277:46022348-46024065:-	0.069714582909079	0.0875831497952023	0.168134716319082	0.121902498151048	0.0557428810398018	0.0309965242041313	SE	other SE	NA	ENSMUSG00000023951	ENSMUST00000113519	ENSMUST00000113519,ENSMUST00000167860,ENSMUST00000024747
ENSMUSG00000023951;SE:17:46021122-46022277:46022348-46024065:-	0.127122872644131	0.173092169421334	0.103906179433697	0.0391598348978443	0.0320003363962882	0.0739540126309898	SE	other SE	NA	ENSMUSG00000023951	ENSMUST00000142351	ENSMUST00000142351,ENSMUST00000071648
ENSMUSG00000023951;SE:17:46021122-46022295:46022348-46024065:-	0.2203351528657	0.533901606887553	0.534357510064377	0.528099481627768	0.157968195748515	0.145156184667457	SE	other SE	NA	ENSMUSG00000023951	ENSMUST00000113520	ENSMUST00000071648,ENSMUST00000113520
ENSMUSG00000023952;A3:17:46166650-46167223:46166650-46167342:+	NA	NA	NA	NA	NA	NA	A3	NA	NA	ENSMUSG00000023952	ENSMUST00000024748,ENSMUST00000172170	ENSMUST00000166252,ENSMUST00000172170,ENSMUST00000024748
ENSMUSG00000023952;A5:17:46161326-46163483:46161291-46163483:+	NA	NA	NA	NA	NA	NA	A5	NA	NA	ENSMUSG00000023952	ENSMUST00000024748,ENSMUST00000172170	ENSMUST00000172170,ENSMUST00000024748,ENSMUST00000169383
ENSMUSG00000023952;RI:17:46167726:46167890-46168146:46168319:+	0	0.24473241503492	0.226270934709538	0.250830173658295	0.743688042529489	0	RI	NA	NA	ENSMUSG00000023952	ENSMUST00000166701	ENSMUST00000166701,ENSMUST00000024748
ENSMUSG00000023952;SE:17:46161326-46163483:46163509-46164194:+	0.650756589505241	1	1	0.987182002650332	0.919502481924141	1	SE	microexon	NA	ENSMUSG00000023952	ENSMUST00000024748,ENSMUST00000172170	ENSMUST00000166563,ENSMUST00000172170,ENSMUST00000024748
ENSMUSG00000023964;SE:6:3700280-3707489:3707599-3708486:-	NA	1	0.603291809532598	0.999999932060072	NA	NA	SE	other SE	NA	ENSMUSG00000023964	ENSMUST00000075644,ENSMUST00000170266	ENSMUST00000170266,ENSMUST00000168592,ENSMUST00000075644,ENSMUST00000115622,ENSMUST00000171613
ENSMUSG00000023966;AL:17:46122200:46122201-46134973:46129341:46129498-46134973:-	0	0.147367615843464	0.0744344189607307	0.0987137830419102	0	0	AL	NA	NA	ENSMUSG00000023966	ENSMUST00000148581	ENSMUST00000024762,ENSMUST00000148581
ENSMUSG00000023968;A5:17:46431292-46431379:46431233-46431379:+	NA	0.382862570807515	NA	NA	NA	NA	A5	NA	NA	ENSMUSG00000023968	ENSMUST00000113465	ENSMUST00000024764,ENSMUST00000113465
ENSMUSG00000023977;MX:17:46976090-46980320:46980418-46981354:46976090-46980489:46980587-46981354:-	0.444444444444444	0.555771096023278	0.656671664167916	0.717351485148515	0.678571428571429	0.5625	MX	NA	NA	ENSMUSG00000023977	ENSMUST00000113335	ENSMUST00000113337,ENSMUST00000113335
ENSMUSG00000023990;SE:17:47786196-47786278:47786532-47786931:+	0.277455389186623	0.41071614007142	0.52842167157172	0.671946229771382	0.481768543514629	0.442166773721296	SE	other SE	NA	ENSMUSG00000023990	ENSMUST00000024786,ENSMUST00000113284,ENSMUST00000086932,ENSMUST00000113288	ENSMUST00000113288,ENSMUST00000024786,ENSMUST00000146782,ENSMUST00000113284,ENSMUST00000086932
ENSMUSG00000023991;A3:17:47875724-47875840:47875688-47875840:-	0.153647935146708	0.116182238047012	0.173809143388722	0.173501801250293	0.186623623459144	0.113672783128932	A3	NA	NA	ENSMUSG00000023991	ENSMUST00000097311,ENSMUST00000113263	ENSMUST00000113262,ENSMUST00000113263,ENSMUST00000097311,ENSMUST00000113265
ENSMUSG00000023991;A3:17:47878497-47878607:47878494-47878607:-	0.574180858635296	0.999996576498582	0.81563677647659	0.970158129395068	0.186637174276957	0.461414987279917	A3	NA	NA	ENSMUSG00000023991	ENSMUST00000097311,ENSMUST00000113263,ENSMUST00000113262	ENSMUST00000113262,ENSMUST00000113263,ENSMUST00000097311,ENSMUST00000113265
ENSMUSG00000023991;A3:17:47880349-47880770:47880343-47880770:-	0.851619784799966	0.923869533981594	0.831969343464364	0.831289588648271	0.819339931989567	0.889044069586804	A3	NA	NA	ENSMUSG00000023991	ENSMUST00000113265,ENSMUST00000097311,ENSMUST00000113262	ENSMUST00000113262,ENSMUST00000113263,ENSMUST00000097311,ENSMUST00000113265
ENSMUSG00000023992;A3:17:48351191-48351691:48351191-48351746:+	0.19437578132056	0.474480369900811	0.220424623186219	0.376348882190982	0.377389863331594	0.468840229258311	A3	NA	NA	ENSMUSG00000023992	ENSMUST00000113237	ENSMUST00000113237,ENSMUST00000024791
ENSMUSG00000023994;A3:17:48392500-48393180:48392488-48393180:-	1	0.777037435403314	0.708156615913974	0.705758487197555	0	0.504934535509927	A3	NA	NA	ENSMUSG00000023994	ENSMUST00000161256	ENSMUST00000160319,ENSMUST00000159063,ENSMUST00000159535,ENSMUST00000161256
ENSMUSG00000023994;A3:17:48392506-48393180:48392488-48393180:-	1	0.883949780629584	0.844567821076891	0.836738253370808	0.885899021952984	0.775708310956086	A3	NA	NA	ENSMUSG00000023994	ENSMUST00000078800,ENSMUST00000162460,ENSMUST00000046719,ENSMUST00000161117	ENSMUST00000161117,ENSMUST00000046719,ENSMUST00000159535,ENSMUST00000078800,ENSMUST00000160319,ENSMUST00000159063,ENSMUST00000162460
ENSMUSG00000023994;A3:17:48392506-48393180:48392500-48393180:-	0.732912389438341	0.686087866083999	0.691292237794204	0.681198347076066	1	0.77225538100836	A3	NA	NA	ENSMUSG00000023994	ENSMUST00000078800,ENSMUST00000162460,ENSMUST00000046719,ENSMUST00000161117	ENSMUST00000161117,ENSMUST00000046719,ENSMUST00000078800,ENSMUST00000162460,ENSMUST00000161256
ENSMUSG00000023994;A3:17:48399068-48400438:48399065-48400438:-	0.486967694889361	0.0822792656043927	0.0109170582341446	0.42704630796241	0.658518775806947	0.413553826027967	A3	NA	NA	ENSMUSG00000023994	ENSMUST00000046719,ENSMUST00000160319	ENSMUST00000046719,ENSMUST00000078800,ENSMUST00000160319,ENSMUST00000159535
ENSMUSG00000023994;A5:17:48395796-48398982:48395796-48398985:-	1	0.87785315562396	0.748231734570361	0.877648351686949	1	0.629413183440012	A5	NA	NA	ENSMUSG00000023994	ENSMUST00000078800,ENSMUST00000046719,ENSMUST00000160319,ENSMUST00000161117	ENSMUST00000161117,ENSMUST00000046719,ENSMUST00000159535,ENSMUST00000078800,ENSMUST00000160319
ENSMUSG00000023994;AF:17:48395796-48398982:48399038:48395796-48400438:48400512:-	0.0976903711472072	0.821125996947064	0.464183595265594	0.543252743500597	0.409981711770941	0.360744923239063	AF	NA	NA	ENSMUSG00000023994	ENSMUST00000161117	ENSMUST00000161117,ENSMUST00000159063,ENSMUST00000162460
ENSMUSG00000023994;SE:17:48392506-48392868:48392951-48393180:-	0	0	0.171465305245667	0.323607600325118	0.404772170778112	0.0519492813440623	SE	other SE	NA	ENSMUSG00000023994	ENSMUST00000159237	ENSMUST00000161117,ENSMUST00000159237,ENSMUST00000046719,ENSMUST00000078800,ENSMUST00000162460
ENSMUSG00000023994;SE:17:48395796-48398982:48399065-48400438:-	0.315742878563178	0.916185097554957	0.249675801399285	0.33072732962225	0.153210261376676	0	SE	other SE	NA	ENSMUSG00000023994	ENSMUST00000078800	ENSMUST00000078800,ENSMUST00000159063,ENSMUST00000162460
ENSMUSG00000023994;SE:17:48395796-48398982:48399068-48400438:-	0.304587545274255	0.543064689212622	0.00809042706900172	0.377429396133296	0.258660777015668	0.286051418609979	SE	other SE	NA	ENSMUSG00000023994	ENSMUST00000046719,ENSMUST00000160319	ENSMUST00000046719,ENSMUST00000160319,ENSMUST00000159063,ENSMUST00000162460
ENSMUSG00000023994;SE:17:48395796-48398985:48399065-48400438:-	0	0.699255760045687	0.288869755021675	0.241974742249297	0	0.362311367569039	SE	other SE	NA	ENSMUSG00000023994	ENSMUST00000159535	ENSMUST00000159535,ENSMUST00000159063,ENSMUST00000162460
ENSMUSG00000023995;A5:17:48449161-48449883:48449161-48449967:-	NA	NA	NA	NA	NA	NA	A5	NA	NA	ENSMUSG00000023995	ENSMUST00000024794	ENSMUST00000159988,ENSMUST00000024794
ENSMUSG00000023995;SE:17:48448800-48449020:48449161-48449883:-	NA	NA	NA	NA	NA	NA	SE	other SE	NA	ENSMUSG00000023995	ENSMUST00000024794	ENSMUST00000162481,ENSMUST00000024794
ENSMUSG00000024002;A3:17:32206995-32211167:32206993-32211167:-	0.309007488986072	0.329716437055176	0.412407483617497	0.462578934316229	1	0.782032156747573	A3	NA	NA	ENSMUSG00000024002	ENSMUST00000120276	ENSMUST00000120276,ENSMUST00000114475
ENSMUSG00000024002;A5:17:32222165-32224084:32222165-32224087:-	0.0510880374597762	0.122851302667034	0.124746534166146	0.056324815604396	2.59970568869234e-06	0.0553401583636463	A5	NA	NA	ENSMUSG00000024002	ENSMUST00000003726	ENSMUST00000120276,ENSMUST00000121285,ENSMUST00000119123,ENSMUST00000127893,ENSMUST00000003726,ENSMUST00000114475
ENSMUSG00000024008;SE:17:29202568-29202855:29202905-29204689:-	0.190883672248789	0.166556688617513	0.175172632418595	0.311557834280555	0	0.125840466384081	SE	microexon	NA	ENSMUSG00000024008	ENSMUST00000137727	ENSMUST00000024805,ENSMUST00000137727
ENSMUSG00000024011;A5:17:29327633-29327838:29326946-29327838:+	NA	1	1	NA	1	NA	A5	NA	NA	ENSMUSG00000024011	ENSMUST00000114701	ENSMUST00000114701,ENSMUST00000114699
ENSMUSG00000024011;SE:17:29326362-29326848:29326946-29327838:+	NA	NA	NA	NA	NA	NA	SE	other SE	NA	ENSMUSG00000024011	ENSMUST00000114699	ENSMUST00000114699,ENSMUST00000155348
ENSMUSG00000024011;SE:17:29326362-29326848:29327633-29327838:+	NA	1	1	NA	1	NA	SE	other SE	NA	ENSMUSG00000024011	ENSMUST00000114701	ENSMUST00000114701,ENSMUST00000155348
ENSMUSG00000024012;A5:17:29334005-29336167:29334005-29336218:-	0.655602487111628	0.782081244042408	0.715660448947009	0.610681187387953	0.432751010778099	0.442882869614801	A5	NA	NA	ENSMUSG00000024012	ENSMUST00000095427	ENSMUST00000118366,ENSMUST00000095427
ENSMUSG00000024018;A3:17:29705323-29705489:29705320-29705489:-	0.570637570087374	0.561113846946245	0.691956931055062	0.776695239675237	0.763788258356289	0.696978269217321	A3	NA	NA	ENSMUSG00000024018	ENSMUST00000129091,ENSMUST00000128751	ENSMUST00000128751,ENSMUST00000123502,ENSMUST00000129091
ENSMUSG00000024018;SE:17:29704469-29705271:29705320-29705489:-	NA	NA	NA	NA	NA	NA	SE	microexon	NA	ENSMUSG00000024018	ENSMUST00000123502	ENSMUST00000123502,ENSMUST00000131807,ENSMUST00000137079
ENSMUSG00000024018;SE:17:29704469-29705271:29705323-29705489:-	NA	NA	NA	NA	NA	NA	SE	other SE	NA	ENSMUSG00000024018	ENSMUST00000129091,ENSMUST00000128751	ENSMUST00000128751,ENSMUST00000137079,ENSMUST00000131807,ENSMUST00000129091
ENSMUSG00000024037;A5:17:31503666-31509769:31503666-31509821:-	1	1	1	1	0.660333919054718	0.623960719650571	A5	NA	NA	ENSMUSG00000024037	ENSMUST00000171171	ENSMUST00000171171,ENSMUST00000172284
ENSMUSG00000024037;A5:17:31503727-31509769:31503727-31509821:-	0	NA	0	0	NA	0	A5	NA	NA	ENSMUSG00000024037	ENSMUST00000167419	ENSMUST00000167419,ENSMUST00000166626
ENSMUSG00000024037;AL:17:31502880:31502883-31509769:31503724:31503727-31509769:-	NA	1	1	1	1	NA	AL	NA	NA	ENSMUSG00000024037	ENSMUST00000170176	ENSMUST00000170176,ENSMUST00000167419
ENSMUSG00000024037;AL:17:31503641:31503666-31509821:31503708:31503727-31509821:-	0	NA	0	0	1	0.514778384782275	AL	NA	NA	ENSMUSG00000024037	ENSMUST00000172284	ENSMUST00000172284,ENSMUST00000166626
ENSMUSG00000024037;SE:17:31502883-31503510:31503666-31509769:-	1	0.222953722705354	0.679432517957094	0.770900966034025	0.608854010283087	1	SE	other SE	NA	ENSMUSG00000024037	ENSMUST00000171171	ENSMUST00000171171,ENSMUST00000170176
ENSMUSG00000024038;AL:17:31521692-31526802:31526887:31521692-31531110:31531249:+	NA	NA	NA	NA	NA	NA	AL	NA	NA	ENSMUSG00000024038	ENSMUST00000191598	ENSMUST00000064798,ENSMUST00000191598
ENSMUSG00000024038;SE:17:31521692-31527310:31528401-31531110:+	NA	NA	NA	NA	NA	NA	SE	other SE	ENSG00000160194;SE:21:44317157-44323292:44324386-44328974:+	ENSMUSG00000024038	ENSMUST00000046288	ENSMUST00000064798,ENSMUST00000046288
ENSMUSG00000024039;SE:17:31613293-31614529:31614570-31615474:-	0.682114187326984	0.327184566829343	0.457688718175657	0.670179123501839	0.502310153966664	0.162078358398273	SE	microexon	ENSG00000160200;SE:21:44474093-44476168:44476209-44476913:-	ENSMUSG00000024039	ENSMUST00000067801	ENSMUST00000118504,ENSMUST00000078509,ENSMUST00000067801
ENSMUSG00000024043;A3:17:67858351-67861273:67858250-67861273:-	NA	NA	NA	1	1	NA	A3	NA	NA	ENSMUSG00000024043	ENSMUST00000163865,ENSMUST00000164647,ENSMUST00000024840	ENSMUST00000170813,ENSMUST00000163865,ENSMUST00000164647,ENSMUST00000024840
ENSMUSG00000024043;A3:17:67864625-67868951:67864622-67868951:-	NA	NA	NA	1	0.151880486983725	NA	A3	NA	NA	ENSMUSG00000024043	ENSMUST00000164647,ENSMUST00000024840,ENSMUST00000170813	ENSMUST00000170813,ENSMUST00000163865,ENSMUST00000164647,ENSMUST00000024840
ENSMUSG00000024043;SE:17:67875658-67881436:67881525-67884719:-	NA	NA	NA	1	1	NA	SE	other SE	NA	ENSMUSG00000024043	ENSMUST00000163865,ENSMUST00000164647,ENSMUST00000024840	ENSMUST00000170581,ENSMUST00000163865,ENSMUST00000164647,ENSMUST00000024840
ENSMUSG00000024044;MX:17:69270664-69273882:69273917-69274704:69270664-69274101:69274166-69274704:+	0.879626814204573	0.881755818312595	0.877965570190256	0.711007615785293	0.524178953846456	0.450623380636047	MX	NA	NA	ENSMUSG00000024044	ENSMUST00000080208	ENSMUST00000112680,ENSMUST00000080208
ENSMUSG00000024049;MX:17:71120682-71120794:71120816-71122557:71120682-71121126:71121148-71122557:+	NA	NA	NA	NA	NA	NA	MX	NA	NA	ENSMUSG00000024049	ENSMUST00000024847	ENSMUST00000179759,ENSMUST00000073211,ENSMUST00000024847
ENSMUSG00000024049;SE:17:71080895-71082203:71082496-71084238:+	NA	NA	NA	NA	NA	NA	SE	other SE	NA	ENSMUSG00000024049	ENSMUST00000073211	ENSMUST00000179759,ENSMUST00000073211,ENSMUST00000024847
ENSMUSG00000024050;A3:17:32357984-32358943:32357981-32358943:-	0.908456085250401	0.850800121161696	0.729288957317549	0.941075578730635	0.804621359683843	0.961243223635931	A3	NA	NA	ENSMUSG00000024050	ENSMUST00000169488,ENSMUST00000064694	ENSMUST00000169488,ENSMUST00000087703,ENSMUST00000064694
ENSMUSG00000024050;AL:17:32368144:32368147-32381084:32379022:32379118-32381084:-	NA	3.43322380505464e-09	0	0	0	NA	AL	NA	NA	ENSMUSG00000024050	ENSMUST00000163107,ENSMUST00000169280	ENSMUST00000171728,ENSMUST00000169280,ENSMUST00000163107
ENSMUSG00000024050;SE:17:32359494-32360038:32360427-32361461:-	0.435086122979348	0.261509511668347	0.312312844256432	0.642288087465976	0.707071377718133	0.783114320280812	SE	other SE	ENSG00000011451;SE:19:15538344-15538921:15539319-15540397:-	ENSMUSG00000024050	ENSMUST00000169488	ENSMUST00000169488,ENSMUST00000087703,ENSMUST00000064694
ENSMUSG00000024050;SE:17:32368147-32381084:32381156-32387573:-	0	2.85821986666542e-09	0	0	0	0	SE	other SE	NA	ENSMUSG00000024050	ENSMUST00000163107,ENSMUST00000169280	ENSMUST00000064694,ENSMUST00000163107,ENSMUST00000087703,ENSMUST00000165912,ENSMUST00000169280
ENSMUSG00000024052;A3:17:71225241-71229308:71225241-71229310:+	1	1	1	1	1	1	A3	NA	NA	ENSMUSG00000024052	ENSMUST00000126681,ENSMUST00000156570,ENSMUST00000129635	ENSMUST00000126681,ENSMUST00000129635,ENSMUST00000135589,ENSMUST00000156570
ENSMUSG00000024055;A5:17:32941200-32946789:32941200-32946805:-	0	0	0.356426476077603	0	0	NA	A5	NA	NA	ENSMUSG00000024055	ENSMUST00000145683	ENSMUST00000145683,ENSMUST00000141325,ENSMUST00000137222,ENSMUST00000075253
ENSMUSG00000024055;AL:17:32930661:32930662-32941056:32938197:32938207-32941056:-	NA	1	NA	0	NA	NA	AL	NA	NA	ENSMUSG00000024055	ENSMUST00000137222	ENSMUST00000137222,ENSMUST00000141325
ENSMUSG00000024055;SE:17:32930662-32941056:32941200-32946805:-	0	0.455920652924225	0	0	NA	NA	SE	other SE	NA	ENSMUSG00000024055	ENSMUST00000137222	ENSMUST00000137222,ENSMUST00000139353
ENSMUSG00000024063;AL:17:72921290-72937872:72937934:72921290-72939256:72939441:+	NA	NA	NA	NA	NA	NA	AL	NA	NA	ENSMUSG00000024063	ENSMUST00000148556	ENSMUST00000148556,ENSMUST00000024857
ENSMUSG00000024069;A3:17:74405727-74407206:74405727-74407221:+	0	0	0.0811592423283708	0	0	NA	A3	NA	NA	ENSMUSG00000024069	ENSMUST00000179074	ENSMUST00000024870,ENSMUST00000179074
ENSMUSG00000024070;A3:17:78962579-78966175:78962576-78966175:-	1	0.852295616705769	1	0.977547821589105	1	0.928507573907896	A3	NA	NA	ENSMUSG00000024070	ENSMUST00000118768,ENSMUST00000119284	ENSMUST00000168887,ENSMUST00000003191,ENSMUST00000119284,ENSMUST00000118768
ENSMUSG00000024070;AF:17:78985353-79008260:79008262:78985353-79012624:79012911:-	0.127682990041845	0.012112519138068	0.0273414868078327	0.303598819896847	0.467368025139057	0.296075581457471	AF	NA	NA	ENSMUSG00000024070	ENSMUST00000118768	ENSMUST00000168887,ENSMUST00000119284,ENSMUST00000003191,ENSMUST00000118768
ENSMUSG00000024073;A3:17:74593249-74594322:74593249-74594364:+	0.122039748444576	0.00990448367737644	0.0603321286678107	0.256023646682094	0.0134103057007404	0.00189280595339864	A3	NA	NA	ENSMUSG00000024073	ENSMUST00000183224	ENSMUST00000182944,ENSMUST00000182597,ENSMUST00000182133,ENSMUST00000183224,ENSMUST00000180037
ENSMUSG00000024073;A3:17:74612345-74613377:74612345-74613395:+	0.772454610816249	0.926307725027437	0.891915969107736	0.740916356385546	0.983524351680594	0.994633063056202	A3	NA	NA	ENSMUSG00000024073	ENSMUST00000180037,ENSMUST00000182944,ENSMUST00000182597,ENSMUST00000177957,ENSMUST00000182845	ENSMUST00000182944,ENSMUST00000182597,ENSMUST00000182133,ENSMUST00000183224,ENSMUST00000182278,ENSMUST00000182845,ENSMUST00000177957,ENSMUST00000180037
ENSMUSG00000024073;A3:17:74618563-74619707:74618563-74619725:+	0.991837136624486	0.97724134058235	1	1	1	1	A3	NA	NA	ENSMUSG00000024073	ENSMUST00000180037,ENSMUST00000182944,ENSMUST00000182597,ENSMUST00000182133,ENSMUST00000183224,ENSMUST00000177957	ENSMUST00000182944,ENSMUST00000182597,ENSMUST00000182133,ENSMUST00000183224,ENSMUST00000182845,ENSMUST00000177957,ENSMUST00000180037
ENSMUSG00000024073;A3:17:74652746-74654354:74652746-74654389:+	0	0.27862416477634	0.180154157418473	0.353984853588139	0.163084705500511	0	A3	NA	NA	ENSMUSG00000024073	ENSMUST00000182817	ENSMUST00000182944,ENSMUST00000182817,ENSMUST00000182597,ENSMUST00000182133,ENSMUST00000183224,ENSMUST00000180037
ENSMUSG00000024073;A5:17:74606135-74608097:74606123-74608097:+	0.627980982997513	0.703132885725762	0.566082293151738	0.792059691180549	0.150329674013194	0.309098416912815	A5	NA	NA	ENSMUSG00000024073	ENSMUST00000180037,ENSMUST00000182597,ENSMUST00000182133,ENSMUST00000183224	ENSMUST00000182944,ENSMUST00000182597,ENSMUST00000182133,ENSMUST00000183224,ENSMUST00000177957,ENSMUST00000180037
ENSMUSG00000024073;A5:17:74615357-74618436:74615330-74618436:+	0.388779619281559	0.61328733138335	0.457037553598044	0.53295000256526	0.107526374333999	0.29708354622131	A5	NA	NA	ENSMUSG00000024073	ENSMUST00000182597,ENSMUST00000177957,ENSMUST00000182278	ENSMUST00000182944,ENSMUST00000182597,ENSMUST00000182133,ENSMUST00000182278,ENSMUST00000183224,ENSMUST00000182845,ENSMUST00000177957,ENSMUST00000180037
ENSMUSG00000024077;SE:17:78669894-78670355:78670441-78672576:-	0	0.0722126888741379	0.066210683884207	0.0733672376430153	0	0	SE	other SE	NA	ENSMUSG00000024077	ENSMUST00000145480	ENSMUST00000145910,ENSMUST00000024881,ENSMUST00000145480
ENSMUSG00000024083;SE:17:64293024-64297724:64297909-64308622:-	NA	NA	NA	NA	NA	NA	SE	other SE	NA	ENSMUSG00000024083	ENSMUST00000172818,ENSMUST00000024888	ENSMUST00000172733,ENSMUST00000172818,ENSMUST00000024888,ENSMUST00000024889
ENSMUSG00000024104;A5:6:116208329-116208954:116208327-116208954:+	NA	NA	NA	NA	NA	NA	A5	NA	NA	ENSMUSG00000024104	ENSMUST00000204476,ENSMUST00000036759	ENSMUST00000204476,ENSMUST00000203523,ENSMUST00000203286,ENSMUST00000036759
ENSMUSG00000024104;SE:6:116225033-116226424:116226486-116227346:+	0.974781127342762	0.999916068090392	0.977086326531977	1	1	0.960321228392792	SE	other SE	NA	ENSMUSG00000024104	ENSMUST00000204476,ENSMUST00000036759,ENSMUST00000204283	ENSMUST00000204476,ENSMUST00000203928,ENSMUST00000204283,ENSMUST00000036759
ENSMUSG00000024109;A5:17:90037384-90059476:90037384-90059485:-	0.525144474727435	0.440038230685504	0.469642963826174	0.530949510243177	0.40381342587897	0.508861855128232	A5	NA	NA	ENSMUSG00000024109	ENSMUST00000173917,ENSMUST00000159778,ENSMUST00000174337,ENSMUST00000160844,ENSMUST00000174331,ENSMUST00000161402,ENSMUST00000054059,ENSMUST00000160800	ENSMUST00000160800,ENSMUST00000174337,ENSMUST00000160844,ENSMUST00000197268,ENSMUST00000159778,ENSMUST00000161402,ENSMUST00000054059,ENSMUST00000172466,ENSMUST00000173917,ENSMUST00000197104,ENSMUST00000072671,ENSMUST00000174331
ENSMUSG00000024109;A5:17:90700905-90701967:90700905-90701988:-	0	0	4.31747533962127e-09	0	NA	0	A5	NA	NA	ENSMUSG00000024109	ENSMUST00000161402	ENSMUST00000160844,ENSMUST00000161402,ENSMUST00000174331
ENSMUSG00000024109;SE:17:90162433-90163792:90163881-90208323:-	0.586593242975312	0.419459038344664	0.447028481694268	0.509899398153517	0.579180428193962	0.305151291258999	SE	other SE	ENSG00000179915;SE:2:50280728-50282093:50282182-50318461:-	ENSMUSG00000024109	ENSMUST00000174337,ENSMUST00000172466,ENSMUST00000072671,ENSMUST00000160844,ENSMUST00000161402,ENSMUST00000054059,ENSMUST00000160800	ENSMUST00000160800,ENSMUST00000174337,ENSMUST00000160844,ENSMUST00000172466,ENSMUST00000161402,ENSMUST00000159778,ENSMUST00000054059,ENSMUST00000197104,ENSMUST00000072671,ENSMUST00000174331
ENSMUSG00000024109;SE:17:90560860-90561802:90561828-90565305:-	0.172288042861343	0.192470927717545	0.251224343394338	0.223088346076968	0.243547134987846	0.38487715738988	SE	microexon	ENSG00000179915;SE:2:50692699-50693599:50693625-50699436:-	ENSMUSG00000024109	ENSMUST00000176118	ENSMUST00000176118,ENSMUST00000160800,ENSMUST00000160844,ENSMUST00000161402,ENSMUST00000054059,ENSMUST00000072671,ENSMUST00000196559,ENSMUST00000174331
ENSMUSG00000024109;SE:17:90597629-90620865:90620891-90623420:-	0.516990779337792	0.52013897039798	0.460260174388699	0.415419081168891	0.515001104292168	0.515836587505343	SE	microexon	NA	ENSMUSG00000024109	ENSMUST00000072671,ENSMUST00000160844,ENSMUST00000174331,ENSMUST00000161402,ENSMUST00000054059,ENSMUST00000160800	ENSMUST00000160800,ENSMUST00000160844,ENSMUST00000177342,ENSMUST00000161402,ENSMUST00000054059,ENSMUST00000072671,ENSMUST00000174331
ENSMUSG00000024109;SE:17:90700905-90701967:90702011-90704066:-	0	0	6.03680733491186e-09	0	0	0	SE	microexon	ENSG00000179915;SE:2:50847321-50848343:50848387-50850452:-	ENSMUSG00000024109	ENSMUST00000161402	ENSMUST00000072671,ENSMUST00000161402,ENSMUST00000054059,ENSMUST00000160800
ENSMUSG00000024109;SE:17:90700905-90701988:90702011-90704066:-	0.132412403610409	0.357734888137607	0.58302516253372	0.269894067881505	0	0.15005595525427	SE	microexon	ENSG00000179915;SE:2:50847321-50848364:50848387-50850452:-	ENSMUSG00000024109	ENSMUST00000160844,ENSMUST00000174331	ENSMUST00000160800,ENSMUST00000160844,ENSMUST00000054059,ENSMUST00000072671,ENSMUST00000174331
ENSMUSG00000024109;SE:17:90704367-90991367:90991378-90992115:-	0.524405042870793	0.680937097786354	0.764546404769228	0.504934105823976	0.492099192830494	0.150055955447853	SE	microexon	NA	ENSMUSG00000024109	ENSMUST00000072671,ENSMUST00000160844,ENSMUST00000174331,ENSMUST00000161402,ENSMUST00000054059	ENSMUST00000160800,ENSMUST00000160844,ENSMUST00000161402,ENSMUST00000054059,ENSMUST00000072671,ENSMUST00000174331
ENSMUSG00000024112;A3:17:25377006-25377171:25376953-25377171:-	NA	NA	NA	NA	NA	NA	A3	NA	NA	ENSMUSG00000024112	ENSMUST00000159610,ENSMUST00000078496,ENSMUST00000161035	ENSMUST00000078496,ENSMUST00000159048,ENSMUST00000159610,ENSMUST00000161035
ENSMUSG00000024112;A3:17:25378859-25380225:25378796-25380225:-	NA	NA	NA	NA	NA	NA	A3	NA	NA	ENSMUSG00000024112	ENSMUST00000078496	ENSMUST00000078496,ENSMUST00000161035
ENSMUSG00000024112;SE:17:25377677-25377762:25377883-25378781:-	NA	NA	NA	NA	NA	NA	SE	other SE	NA	ENSMUSG00000024112	ENSMUST00000159610,ENSMUST00000078496,ENSMUST00000159048,ENSMUST00000161035	ENSMUST00000161035,ENSMUST00000078496,ENSMUST00000159048,ENSMUST00000159610,ENSMUST00000161658
ENSMUSG00000024118;A5:17:24220310-24220517:24220310-24220522:-	NA	NA	NA	NA	NA	NA	A5	NA	NA	ENSMUSG00000024118	ENSMUST00000024930	ENSMUST00000024930,ENSMUST00000124557
ENSMUSG00000024120;SE:17:84740176-84740544:84740668-84748961:-	1	0.829221580750063	0.953317614563844	0.757783831339414	1	1	SE	other SE	NA	ENSMUSG00000024120	ENSMUST00000112308	ENSMUST00000160011,ENSMUST00000112308
ENSMUSG00000024121;AF:17:24164882-24169206:24169284:24164882-24169603:24169699:-	NA	NA	NA	NA	NA	NA	AF	NA	NA	ENSMUSG00000024121	ENSMUST00000024932,ENSMUST00000098862,ENSMUST00000148541	ENSMUST00000098862,ENSMUST00000150647,ENSMUST00000024932,ENSMUST00000148541
ENSMUSG00000024122;AL:17:24073748:24073750-24079492:24079029:24079142-24079492:-	0.00895891319153556	5.35639499329249e-08	0	0	0	0	AL	NA	NA	ENSMUSG00000024122	ENSMUST00000115411	ENSMUST00000052462,ENSMUST00000115409,ENSMUST00000115411,ENSMUST00000102927
ENSMUSG00000024124;AF:17:23974246-23974476:23974638:23974246-23975129:23975180:-	NA	NA	NA	NA	NA	NA	AF	NA	NA	ENSMUSG00000024124	ENSMUST00000135549,ENSMUST00000151448	ENSMUST00000135549,ENSMUST00000151448,ENSMUST00000024936,ENSMUST00000147626
ENSMUSG00000024136;A5:17:24442316-24442405:24442316-24442458:-	NA	NA	NA	NA	NA	NA	A5	NA	NA	ENSMUSG00000024136	ENSMUST00000088506,ENSMUST00000119932	ENSMUST00000148820,ENSMUST00000088506,ENSMUST00000119932
ENSMUSG00000024136;SE:17:24441747-24441858:24441970-24442052:-	NA	NA	NA	NA	NA	NA	SE	other SE	NA	ENSMUSG00000024136	ENSMUST00000088506,ENSMUST00000119932,ENSMUST00000154675	ENSMUST00000154675,ENSMUST00000129401,ENSMUST00000088506,ENSMUST00000119932
ENSMUSG00000024146;AF:17:87025611:87025653-87027699:87025660:87025675-87027699:+	0.0373927202482788	0.0202428290271968	0.0207581927118214	0.0409447317990683	0.212435523846221	0.0228062049038547	AF	NA	NA	ENSMUSG00000024146	ENSMUST00000160269	ENSMUST00000024959,ENSMUST00000160269
ENSMUSG00000024151;SE:17:87678362-87679800:87680078-87682531:+	1	1	1	1	1	1	SE	other SE	NA	ENSMUSG00000024151	ENSMUST00000024967	ENSMUST00000024967,ENSMUST00000172855
ENSMUSG00000024151;SE:17:87707305-87708452:87708602-87712629:+	1	0.457916985741772	0.63996122917846	1	1	1	SE	other SE	NA	ENSMUSG00000024151	ENSMUST00000024967	ENSMUST00000174703,ENSMUST00000024967
ENSMUSG00000024160;A3:17:24890460-24890552:24890460-24890568:+	0	0.208536769163857	0.450245721351015	0.462771567019913	0.516935875388981	0.673836323803503	A3	NA	NA	ENSMUSG00000024160	ENSMUST00000130194	ENSMUST00000120943,ENSMUST00000119829,ENSMUST00000117890,ENSMUST00000168265,ENSMUST00000130194,ENSMUST00000024976,ENSMUST00000068508
ENSMUSG00000024160;A3:17:24891136-24891305:24891136-24891360:+	0.0390398157481458	0.016640244786354	0	0.0953112479618034	0.29988337199	0.0486160930097977	A3	NA	NA	ENSMUSG00000024160	ENSMUST00000068508	ENSMUST00000120943,ENSMUST00000119829,ENSMUST00000117890,ENSMUST00000168265,ENSMUST00000024976,ENSMUST00000068508
ENSMUSG00000024160;AF:17:24886680:24887105-24887780:24887496:24887588-24887780:+	0.605285206448857	0.32032300427538	0.652551464108881	0.228654983785753	0.626712093265472	0.587083847972549	AF	NA	NA	ENSMUSG00000024160	ENSMUST00000168265	ENSMUST00000168265,ENSMUST00000024976
ENSMUSG00000024160;RI:17:24890833:24890935-24891011:24891136:+	0.171835871657845	0.0606022362243571	0.0652840838768845	0.188428348659169	0.197557320268652	0.150273950280083	RI	NA	NA	ENSMUSG00000024160	ENSMUST00000119829	ENSMUST00000120943,ENSMUST00000119829,ENSMUST00000117890,ENSMUST00000168265,ENSMUST00000024976,ENSMUST00000068508
ENSMUSG00000024160;SE:17:24887917-24889086:24889168-24890283:+	0	0.134603479081615	0.0965719453827633	0.365056723613437	0.435768395649948	0.416261526164631	SE	other SE	NA	ENSMUSG00000024160	ENSMUST00000144430	ENSMUST00000120943,ENSMUST00000130194,ENSMUST00000119829,ENSMUST00000117890,ENSMUST00000144430,ENSMUST00000168265,ENSMUST00000024976,ENSMUST00000068508
ENSMUSG00000024163;A3:17:24918139-24923816:24918136-24923816:-	0.877514181825375	0.775873150638369	0.8134491084472	0.830138456291611	0.659800395775946	0.816201697271936	A3	NA	NA	ENSMUSG00000024163	ENSMUST00000146923,ENSMUST00000178969,ENSMUST00000115228,ENSMUST00000121787,ENSMUST00000088345,ENSMUST00000121723	ENSMUST00000121723,ENSMUST00000121787,ENSMUST00000119115,ENSMUST00000115228,ENSMUST00000146923,ENSMUST00000088345,ENSMUST00000120035,ENSMUST00000178969
ENSMUSG00000024163;A5:17:24905298-24906147:24905298-24906174:-	0.791991499394408	0.849778644145224	0.917603301095649	0.787918639685242	0.659777790917708	0.741769598441786	A5	NA	NA	ENSMUSG00000024163	ENSMUST00000146923,ENSMUST00000115229,ENSMUST00000178969,ENSMUST00000117509,ENSMUST00000121787,ENSMUST00000088345,ENSMUST00000121723,ENSMUST00000119115,ENSMUST00000120035	ENSMUST00000121723,ENSMUST00000121787,ENSMUST00000119115,ENSMUST00000115229,ENSMUST00000115228,ENSMUST00000146923,ENSMUST00000088345,ENSMUST00000120035,ENSMUST00000178969,ENSMUST00000117509
ENSMUSG00000024163;A5:17:24914705-24917995:24914705-24918088:-	0.311484984543395	0.565730633169957	0.545551932095727	0.417414377268956	0.50870882754767	0.33197439054483	A5	NA	NA	ENSMUSG00000024163	ENSMUST00000146923,ENSMUST00000115229,ENSMUST00000178969,ENSMUST00000115228,ENSMUST00000088345,ENSMUST00000120035	ENSMUST00000121723,ENSMUST00000121787,ENSMUST00000119115,ENSMUST00000146706,ENSMUST00000115229,ENSMUST00000115228,ENSMUST00000146923,ENSMUST00000088345,ENSMUST00000120035,ENSMUST00000178969,ENSMUST00000117509
ENSMUSG00000024163;SE:17:24907386-24908411:24908428-24909150:-	0.6532700083249	0.791943948469674	0.86780636839259	0.545208114449719	0.407383335203975	0.301680890700166	SE	microexon	NA	ENSMUSG00000024163	ENSMUST00000146923,ENSMUST00000117509,ENSMUST00000088345,ENSMUST00000121723,ENSMUST00000119115,ENSMUST00000120035	ENSMUST00000121723,ENSMUST00000119115,ENSMUST00000121787,ENSMUST00000146706,ENSMUST00000115228,ENSMUST00000146923,ENSMUST00000088345,ENSMUST00000120035,ENSMUST00000117509
ENSMUSG00000024163;SE:17:24918139-24920472:24920495-24923816:-	0.295971037378597	0.122622244663463	0.233456143545437	0.10750724139196	0.0499802912901037	0.165634105805015	SE	microexon	NA	ENSMUSG00000024163	ENSMUST00000115229,ENSMUST00000117509,ENSMUST00000146706	ENSMUST00000121723,ENSMUST00000121787,ENSMUST00000146706,ENSMUST00000115229,ENSMUST00000115228,ENSMUST00000146923,ENSMUST00000088345,ENSMUST00000178969,ENSMUST00000117509
ENSMUSG00000024169;SE:17:25025946-25028804:25028979-25032085:+	0.94275638115312	0.724917341894206	0.978712510524999	0.997908329037625	1	1	SE	other SE	NA	ENSMUSG00000024169	ENSMUST00000137386,ENSMUST00000024983	ENSMUST00000137386,ENSMUST00000024983,ENSMUST00000156945
ENSMUSG00000024180;SE:17:26120685-26121540:26121656-26121938:+	1	1	0.668919150068571	1	1	0.113228252485765	SE	other SE	NA	ENSMUSG00000024180	ENSMUST00000025010	ENSMUST00000025010,ENSMUST00000128597
ENSMUSG00000024181;A3:17:26125391-26125478:26125391-26125500:+	NA	NA	NA	NA	NA	NA	A3	NA	NA	ENSMUSG00000024181	ENSMUST00000025014	ENSMUST00000127647,ENSMUST00000025014
ENSMUSG00000024182;SE:17:26143576-26173640:26173780-26182490:+	1	0.881101130466303	0.814606084334035	0.954948194133479	1	0.89417748101129	SE	other SE	NA	ENSMUSG00000024182	ENSMUST00000074370,ENSMUST00000118904,ENSMUST00000163421	ENSMUST00000163421,ENSMUST00000074370,ENSMUST00000168282,ENSMUST00000118904
ENSMUSG00000024182;SE:17:26190231-26192516:26192623-26193939:+	0.278762247923601	0.260106912501627	0.349026979846059	0.128063717246453	0.27283372824351	0.121024577424264	SE	other SE	NA	ENSMUSG00000024182	ENSMUST00000074370	ENSMUST00000163421,ENSMUST00000074370,ENSMUST00000118904
ENSMUSG00000024184;A3:17:26196802-26196892:26196784-26196892:-	NA	NA	NA	NA	NA	NA	A3	NA	NA	ENSMUSG00000024184	ENSMUST00000039113,ENSMUST00000120333	ENSMUST00000039113,ENSMUST00000148134,ENSMUST00000120333
ENSMUSG00000024184;A3:17:26197745-26197832:26197709-26197832:-	NA	NA	NA	NA	NA	NA	A3	NA	NA	ENSMUSG00000024184	ENSMUST00000120333	ENSMUST00000120333,ENSMUST00000142410
ENSMUSG00000024184;A3:17:26197754-26197832:26197709-26197832:-	NA	NA	NA	NA	NA	NA	A3	NA	NA	ENSMUSG00000024184	ENSMUST00000039113	ENSMUST00000039113,ENSMUST00000142410
ENSMUSG00000024184;A3:17:26197754-26197832:26197745-26197832:-	NA	NA	NA	NA	NA	NA	A3	NA	NA	ENSMUSG00000024184	ENSMUST00000039113	ENSMUST00000039113,ENSMUST00000120333
ENSMUSG00000024187;SE:17:26213906-26214328:26214483-26214652:-	0.60316016295764	0.657431865877035	0.942003969640753	0.947843854796468	1	1	SE	other SE	NA	ENSMUSG00000024187	ENSMUST00000114988,ENSMUST00000118487	ENSMUST00000118487,ENSMUST00000141240,ENSMUST00000114988
ENSMUSG00000024187;SE:17:26218318-26218635:26218751-26220281:-	0.354178045646522	0.506252154943139	0.6024683109401	1	1	1	SE	other SE	NA	ENSMUSG00000024187	ENSMUST00000114988,ENSMUST00000118487	ENSMUST00000151293,ENSMUST00000118487,ENSMUST00000114988
ENSMUSG00000024188;SE:17:26253091-26253974:26254044-26255031:+	0.635049128002725	0.681555164285757	0.534262186980827	0.677812005868384	0.522504243868827	0.981268534799094	SE	other SE	NA	ENSMUSG00000024188	ENSMUST00000148894	ENSMUST00000114976,ENSMUST00000119928,ENSMUST00000148894,ENSMUST00000025023
ENSMUSG00000024188;SE:17:26267358-26275674:26275850-26277546:+	0.459838688760319	0.504587739528374	0.841876715313678	0.638594088450414	0.668265174896644	0.119032219228242	SE	other SE	NA	ENSMUSG00000024188	ENSMUST00000025023,ENSMUST00000119928,ENSMUST00000114976,ENSMUST00000140427	ENSMUST00000025023,ENSMUST00000140427,ENSMUST00000152107,ENSMUST00000114976,ENSMUST00000119928
ENSMUSG00000024191;MX:17:26783537-26786697:26786788-26790926:26783537-26789695:26789796-26790926:+	NA	0.148458954428884	NA	0	0.689227098031481	0.305728014009118	MX	NA	NA	ENSMUSG00000024191	ENSMUST00000135824	ENSMUST00000135824,ENSMUST00000137989
ENSMUSG00000024191;SE:17:26783537-26786697:26786788-26789695:+	1	0.759005728819752	1	0.66337631021229	0.926299512359687	0.795695813497166	SE	other SE	NA	ENSMUSG00000024191	ENSMUST00000015725,ENSMUST00000134344	ENSMUST00000134344,ENSMUST00000015725,ENSMUST00000137989
ENSMUSG00000024191;SE:17:26786788-26789695:26789796-26790926:+	1	0.904165326940344	1	1	0.757674042722657	0.898418531282492	SE	other SE	ENSG00000113734;SE:5:172581416-172585747:172585848-172586936:+	ENSMUSG00000024191	ENSMUST00000015725	ENSMUST00000135824,ENSMUST00000015725
ENSMUSG00000024201;A3:17:56394106-56394769:56394106-56394790:+	0.51153978015812	0.72237871002035	0.717610650147045	0.623600304389093	0.3963572831475	0.539563749226871	A3	NA	NA	ENSMUSG00000024201	ENSMUST00000025036	ENSMUST00000141507,ENSMUST00000025036,ENSMUST00000086835
ENSMUSG00000024201;A3:17:56394889-56396204:56394889-56396222:+	0.51153978015812	0.72237871002035	0.717610650147045	0.623600304389093	0.3963572831475	0.539563749226871	A3	NA	NA	ENSMUSG00000024201	ENSMUST00000025036,ENSMUST00000086835	ENSMUST00000141507,ENSMUST00000025036,ENSMUST00000086835
ENSMUSG00000024206;SE:17:56787760-56799250:56799324-56803478:-	NA	NA	NA	NA	NA	NA	SE	other SE	ENSG00000087903;SE:19:6016282-6026174:6026248-6039991:-	ENSMUSG00000024206	ENSMUST00000002444	ENSMUST00000086801,ENSMUST00000002444
ENSMUSG00000024208;A3:17:27125958-27133740:27125931-27133740:-	0.99623740938991	1	1	1	1	1	A3	NA	NA	ENSMUSG00000024208	ENSMUST00000025045	ENSMUST00000025045,ENSMUST00000119227
ENSMUSG00000024208;AF:17:27125958-27133520:27133540:27125958-27133740:27133877:-	0.062335056252849	0.0667774859022209	0.158953075926575	0.245963240217524	0.23314779992176	0	AF	NA	NA	ENSMUSG00000024208	ENSMUST00000118613	ENSMUST00000025045,ENSMUST00000118613
ENSMUSG00000024213;A3:17:27580954-27582008:27580927-27582008:-	0.981739457219474	1	0.991975668657187	0.990001523177946	0.97034601472339	1	A3	NA	NA	ENSMUSG00000024213	ENSMUST00000114886,ENSMUST00000025050	ENSMUST00000114886,ENSMUST00000062397,ENSMUST00000025050
ENSMUSG00000024213;AF:17:27596834-27622591:27622602:27596834-27623087:27623185:-	NA	NA	NA	NA	NA	NA	AF	NA	NA	ENSMUSG00000024213	ENSMUST00000114886,ENSMUST00000176458	ENSMUST00000176458,ENSMUST00000176876,ENSMUST00000114886,ENSMUST00000062397,ENSMUST00000025050
ENSMUSG00000024213;SE:17:27582092-27583212:27583256-27596724:-	NA	NA	NA	NA	NA	NA	SE	microexon	NA	ENSMUSG00000024213	ENSMUST00000114886,ENSMUST00000025050,ENSMUST00000062397,ENSMUST00000176876	ENSMUST00000176458,ENSMUST00000176876,ENSMUST00000114886,ENSMUST00000062397,ENSMUST00000025050
ENSMUSG00000024219;SE:17:27976717-27978427:27978489-27985066:+	0.663854261959509	0.930896053505617	0.701345613252281	0.750381429585821	0.718921630385108	0.467324792174585	SE	other SE	NA	ENSMUSG00000024219	ENSMUST00000025058,ENSMUST00000114842	ENSMUST00000114842,ENSMUST00000088027,ENSMUST00000025058
ENSMUSG00000024219;SE:17:28058460-28058748:28058846-28059294:+	0.336145738040491	0.339746520192313	0.298654386911471	0.249618580729752	0.281078369614892	0.532675209471462	SE	other SE	NA	ENSMUSG00000024219	ENSMUST00000025058,ENSMUST00000088027	ENSMUST00000114842,ENSMUST00000088027,ENSMUST00000025058
ENSMUSG00000024220;A3:17:28201133-28201261:28201133-28201351:+	1	0.781478604440414	0.694503690425765	0.540150884180884	0.721973301009705	0.684262727841796	A3	NA	NA	ENSMUSG00000024220	ENSMUST00000073534,ENSMUST00000002318	ENSMUST00000133868,ENSMUST00000073534,ENSMUST00000002318
ENSMUSG00000024220;A3:17:28202348-28202420:28202348-28202435:+	0.759390746657706	0.0504006611046487	0.0232245300987746	0.0484646083314912	0.431445171699156	0	A3	NA	NA	ENSMUSG00000024220	ENSMUST00000155030	ENSMUST00000133868,ENSMUST00000155030,ENSMUST00000073534,ENSMUST00000002318
ENSMUSG00000024225;SE:17:28558440-28558761:28558883-28560571:-	NA	NA	NA	NA	NA	NA	SE	other SE	NA	ENSMUSG00000024225	ENSMUST00000025062	ENSMUST00000025062,ENSMUST00000114785
ENSMUSG00000024231;A3:18:3405787-3414130:3405787-3414174:+	1	0.466174609189194	0.533018733233407	0.550195044316207	1	1	A3	NA	NA	ENSMUSG00000024231	ENSMUST00000161317,ENSMUST00000025073,ENSMUST00000162301	ENSMUST00000161317,ENSMUST00000025073,ENSMUST00000162301,ENSMUST00000080089
ENSMUSG00000024231;SE:18:3431585-3433994:3434110-3434844:+	1	0.982100573799711	0.991160544169315	1	0.983886265653114	0.970647080986904	SE	other SE	NA	ENSMUSG00000024231	ENSMUST00000162301	ENSMUST00000025073,ENSMUST00000162301
ENSMUSG00000024235;SE:18:4339603-4340547:4340808-4343022:-	1	NA	NA	1	NA	NA	SE	other SE	NA	ENSMUSG00000024235	ENSMUST00000025078	ENSMUST00000173930,ENSMUST00000025078
ENSMUSG00000024236;A3:18:5108708-5114508:5108708-5114531:+	0	0	0	0	0.0386064089299801	0	A3	NA	NA	ENSMUSG00000024236	ENSMUST00000131609	ENSMUST00000126977,ENSMUST00000143254,ENSMUST00000025079,ENSMUST00000131609,ENSMUST00000210707,ENSMUST00000127297,ENSMUST00000140448
ENSMUSG00000024236;SE:18:5049494-5054018:5054098-5055980:+	1	1	1	1	1	1	SE	other SE	NA	ENSMUSG00000024236	ENSMUST00000210707,ENSMUST00000131609,ENSMUST00000126977,ENSMUST00000140448,ENSMUST00000025079	ENSMUST00000126977,ENSMUST00000025079,ENSMUST00000131609,ENSMUST00000210707,ENSMUST00000127297,ENSMUST00000140448
ENSMUSG00000024236;SE:18:5049494-5055980:5056849-5058125:+	0	0	0	0	0	0	SE	other SE	NA	ENSMUSG00000024236	ENSMUST00000127297	ENSMUST00000143254,ENSMUST00000127297
ENSMUSG00000024236;SE:18:5056849-5057275:5057439-5058125:+	1	1	1	1	1	1	SE	other SE	NA	ENSMUSG00000024236	ENSMUST00000210707,ENSMUST00000131609,ENSMUST00000126977,ENSMUST00000140448,ENSMUST00000025079	ENSMUST00000126977,ENSMUST00000025079,ENSMUST00000131609,ENSMUST00000210707,ENSMUST00000127297,ENSMUST00000140448
ENSMUSG00000024236;SE:18:5059369-5060515:5060610-5062162:+	0.0669514743500979	0.239577870391366	0.172844165978561	0.141132577808741	0.133238568655185	0.0690868831256138	SE	other SE	NA	ENSMUSG00000024236	ENSMUST00000210707,ENSMUST00000131609,ENSMUST00000126977,ENSMUST00000140448,ENSMUST00000025079	ENSMUST00000126977,ENSMUST00000143254,ENSMUST00000025079,ENSMUST00000131609,ENSMUST00000210707,ENSMUST00000127297,ENSMUST00000140448
ENSMUSG00000024238;AF:18:5591910:5591967-5705043:5593913:5593919-5705043:+	0.650535250469759	0.376434041210898	0.581737262481179	0.499582542447814	0.784272319269406	0.894299959558181	AF	NA	NA	ENSMUSG00000024238	ENSMUST00000175925,ENSMUST00000159390,ENSMUST00000025081	ENSMUST00000159390,ENSMUST00000025081,ENSMUST00000160910,ENSMUST00000175925
ENSMUSG00000024238;SE:18:5705243-5748694:5748855-5758965:+	1	1	1	0.997312801820153	1	1	SE	other SE	ENSG00000148516;SE:10:31750166-31791276:31791437-31799601:+	ENSMUSG00000024238	ENSMUST00000025081,ENSMUST00000160910	ENSMUST00000159390,ENSMUST00000025081,ENSMUST00000160910
ENSMUSG00000024240;AF:18:6462991-6490463:6490615:6462991-6515865:6515867:-	0.477166720400206	0.566471014536087	0.508933836130445	0.686276523351048	0.531168549272538	0.836854873188148	AF	NA	NA	ENSMUSG00000024240	ENSMUST00000028100	ENSMUST00000115870,ENSMUST00000028100
ENSMUSG00000024247;A3:17:83220156-83220966:83220156-83221053:+	NA	0.476250473146308	0.250614149166806	0.831390193829291	1	0.835336188483091	A3	NA	NA	ENSMUSG00000024247	ENSMUST00000170794	ENSMUST00000170794,ENSMUST00000170758
ENSMUSG00000024248;SE:17:83502737-83503931:83503999-83504100:-	0.00429500729353326	0.00442383439460771	0.00367054309207636	0.0188419212291966	0.00537028631581844	0.00467449125930795	SE	other SE	NA	ENSMUSG00000024248	ENSMUST00000167741	ENSMUST00000025095,ENSMUST00000167741
ENSMUSG00000024254;A3:17:84683294-84686617:84683294-84686620:+	NA	NA	NA	NA	NA	NA	A3	NA	NA	ENSMUSG00000024254	ENSMUST00000045714	ENSMUST00000045714,ENSMUST00000171915
ENSMUSG00000024260;A3:18:31680671-31682007:31680671-31682010:+	0.069848054269149	0.144983455398245	0.0998348022081328	0.157349620478285	0.240442878051444	0.186463046184489	A3	NA	NA	ENSMUSG00000024260	ENSMUST00000178164	ENSMUST00000178164,ENSMUST00000025109
ENSMUSG00000024268;A5:18:25486965-25491081:25486965-25491141:-	0.20158868388064	0.145324172056422	0.226552541711677	0.184062172165106	0.168964419033786	0.243107676132946	A5	NA	NA	ENSMUSG00000024268	ENSMUST00000115816	ENSMUST00000025117,ENSMUST00000115816
ENSMUSG00000024269;AL:18:25129838:25129903-25140446:25138909:25139139-25140446:-	0.0836285388110287	0.0614525948947158	0.0785180149213921	0.014760326035554	0.023680659715933	0.0248469434166409	AL	NA	NA	ENSMUSG00000024269	ENSMUST00000148255	ENSMUST00000148255,ENSMUST00000115817
ENSMUSG00000024277;AF:18:23804103:23804221-23853654:23832860:23832980-23853654:+	NA	NA	NA	NA	NA	NA	AF	NA	NA	ENSMUSG00000024277	ENSMUST00000165387	ENSMUST00000155708,ENSMUST00000170802,ENSMUST00000165387,ENSMUST00000118826
ENSMUSG00000024277;SE:18:23804221-23832853:23832980-23853654:+	NA	NA	NA	NA	NA	NA	SE	other SE	ENSG00000166974;SE:18:32621625-32650159:32650286-32677410:+	ENSMUSG00000024277	ENSMUST00000025127	ENSMUST00000165387,ENSMUST00000025127
ENSMUSG00000024283;A3:18:7870027-7871531:7870027-7871549:+	0.0681852760840021	0.0452808157052609	0.0423123161518268	0.345475304649548	0.131719637217813	0.247497760080703	A3	NA	NA	ENSMUSG00000024283	ENSMUST00000168446	ENSMUST00000167020,ENSMUST00000168446,ENSMUST00000092112
ENSMUSG00000024283;A3:18:7910824-7916031:7910824-7916052:+	0	0.0107716619837809	0	0	0	0.0151744627862106	A3	NA	NA	ENSMUSG00000024283	ENSMUST00000170854	ENSMUST00000074919,ENSMUST00000166062,ENSMUST00000172018,ENSMUST00000167020,ENSMUST00000170854,ENSMUST00000167542
ENSMUSG00000024283;A3:18:7916297-7917553:7916297-7917562:+	0.89352184048849	0.957688556361678	0.876584719609752	0.881312235705173	0.885776502494404	0.888019332075385	A3	NA	NA	ENSMUSG00000024283	ENSMUST00000167020,ENSMUST00000092112,ENSMUST00000074919	ENSMUST00000171486,ENSMUST00000074919,ENSMUST00000092112,ENSMUST00000172018,ENSMUST00000167020
ENSMUSG00000024283;A3:18:7916297-7917553:7916297-7917565:+	0.93024970240527	0.797808128054564	0.87990802281114	0.791905472191848	0.999990072002039	0.81354699281535	A3	NA	NA	ENSMUSG00000024283	ENSMUST00000167020,ENSMUST00000092112,ENSMUST00000074919	ENSMUST00000171042,ENSMUST00000074919,ENSMUST00000092112,ENSMUST00000167020,ENSMUST00000167542
ENSMUSG00000024283;A3:18:7916297-7917562:7916297-7917565:+	0.613796846976442	0.148449493613695	0.507769632594132	0.338840377368858	0.999923015860954	0.354928956573397	A3	NA	NA	ENSMUSG00000024283	ENSMUST00000171486,ENSMUST00000172018	ENSMUST00000171486,ENSMUST00000171042,ENSMUST00000167542,ENSMUST00000172018
ENSMUSG00000024283;A3:18:7920250-7921422:7920250-7921425:+	0.700732779481143	0.972152350614422	0.97644188333874	0.845022701251727	0.8719075306164	0.951732470243761	A3	NA	NA	ENSMUSG00000024283	ENSMUST00000167020,ENSMUST00000092112,ENSMUST00000171042,ENSMUST00000074919,ENSMUST00000171486,ENSMUST00000165854	ENSMUST00000171042,ENSMUST00000074919,ENSMUST00000171486,ENSMUST00000165854,ENSMUST00000169478,ENSMUST00000092112,ENSMUST00000172018,ENSMUST00000167020
ENSMUSG00000024283;AL:18:7921983-7926070:7926136:7921983-7973505:7973547:+	0.700732779481143	0.970720068395614	0.976441883348911	0.845022701251727	0.8719075306164	0.951732470243761	AL	NA	NA	ENSMUSG00000024283	ENSMUST00000167020,ENSMUST00000092112,ENSMUST00000171042,ENSMUST00000074919,ENSMUST00000171486,ENSMUST00000172018	ENSMUST00000171042,ENSMUST00000074919,ENSMUST00000171486,ENSMUST00000169478,ENSMUST00000092112,ENSMUST00000172018,ENSMUST00000167020
ENSMUSG00000024283;SE:18:7906044-7910516:7910824-7916052:+	0.715470027867151	0.805020223817044	0.784572162580258	0.565771154469274	0.461369450797996	0.419788788192693	SE	other SE	ENSG00000095787;SE:10:28879761-28884662:28884970-28897115:+	ENSMUSG00000024283	ENSMUST00000167020,ENSMUST00000166062,ENSMUST00000074919,ENSMUST00000172018	ENSMUST00000171042,ENSMUST00000074919,ENSMUST00000171486,ENSMUST00000166062,ENSMUST00000168446,ENSMUST00000092112,ENSMUST00000172018,ENSMUST00000167020
ENSMUSG00000024293;AF:18:10588550-10593746:10595284:10588550-10596339:10596380:-	0.292539053906239	0.777779438277002	0.771530209746743	0.459922238205038	0.372836966095252	0.3204430999654	AF	NA	NA	ENSMUSG00000024293	ENSMUST00000025142	ENSMUST00000025142,ENSMUST00000097670
ENSMUSG00000024299;A3:17:33531797-33537087:33531797-33537092:+	NA	0	0.395936132559536	0.342957023583784	0	0.285764732231522	A3	NA	NA	ENSMUSG00000024299	ENSMUST00000173931,ENSMUST00000173241,ENSMUST00000173030,ENSMUST00000173013,ENSMUST00000172922	ENSMUST00000173030,ENSMUST00000173241,ENSMUST00000087623,ENSMUST00000174348,ENSMUST00000173013,ENSMUST00000172922,ENSMUST00000173931
ENSMUSG00000024299;A5:17:33538712-33543198:33538700-33543198:+	NA	0.812073636667026	1	1	0.819249620201288	1	A5	NA	NA	ENSMUSG00000024299	ENSMUST00000087623	ENSMUST00000087623,ENSMUST00000174348
ENSMUSG00000024300;A5:17:33598323-33601051:33598312-33601051:+	0	0.0187348724431068	0.300941213528165	0	0	0	A5	NA	NA	ENSMUSG00000024300	ENSMUST00000173372	ENSMUST00000087605,ENSMUST00000173372
ENSMUSG00000024300;SE:17:33575928-33576434:33576523-33576613:+	1	1	1	0.794559086411261	1	1	SE	other SE	NA	ENSMUSG00000024300	ENSMUST00000173372,ENSMUST00000087605	ENSMUST00000087605,ENSMUST00000173372,ENSMUST00000174695
ENSMUSG00000024308;AF:17:33915955:33915964-33919871:33919688:33919724-33919871:+	0.281859301727031	0	0.47143806138207	0.122666721155643	0.331372400009914	0	AF	NA	NA	ENSMUSG00000024308	ENSMUST00000172619	ENSMUST00000025161,ENSMUST00000172619
ENSMUSG00000024317;SE:18:21020999-21024409:21024516-21026086:+	0.482817689583063	0.699480702017271	0.447762457440787	0.627483894325299	0.575115547839013	0.550631388532272	SE	other SE	NA	ENSMUSG00000024317	ENSMUST00000052396	ENSMUST00000052396,ENSMUST00000072847
ENSMUSG00000024330;MX:17:34045010-34045771:34045848-34049619:34045010-34046440:34046502-34049619:+	0.684886336224762	1	0.999999999062929	0.815705748917122	0.84282408953716	0.81620043150399	MX	NA	NA	ENSMUSG00000024330	ENSMUST00000114252	ENSMUST00000114252,ENSMUST00000087497
ENSMUSG00000024330;MX:17:34045010-34045771:34045848-34049619:34045010-34047098:34047277-34049619:+	0.705748657345553	0.679310394014846	0.861465400227054	0.584849520009308	0.795608475804684	0.767798920445062	MX	NA	NA	ENSMUSG00000024330	ENSMUST00000114252	ENSMUST00000114255,ENSMUST00000114252
ENSMUSG00000024330;MX:17:34045010-34046440:34046502-34049619:34045010-34047098:34047277-34049619:+	0.524606449899798	0	5.8270940647178e-09	0.241438976842841	0.420597074261116	0.426807154599585	MX	NA	NA	ENSMUSG00000024330	ENSMUST00000087497	ENSMUST00000114255,ENSMUST00000087497
ENSMUSG00000024330;SE:17:34045010-34045771:34045848-34046440:+	0.0410346982963298	NA	0	0.171904423576623	0.156318733080323	0.0549621982737624	SE	other SE	NA	ENSMUSG00000024330	ENSMUST00000131134	ENSMUST00000087497,ENSMUST00000131134
ENSMUSG00000024330;SE:17:34046502-34047098:34047277-34049619:+	0.0410346982963298	NA	0	0.171904423576623	0.156318733080323	0.0549621982737624	SE	other SE	NA	ENSMUSG00000024330	ENSMUST00000131134	ENSMUST00000087497,ENSMUST00000131134
ENSMUSG00000024331;AL:18:20032209:20032403-20033062:20032503:20032535-20033062:-	NA	NA	0.41558536057155	NA	NA	NA	AL	NA	NA	ENSMUSG00000024331	ENSMUST00000075214	ENSMUST00000075214,ENSMUST00000039247
ENSMUSG00000024331;SE:18:20048394-20048783:20048817-20050006:-	NA	NA	0	NA	NA	NA	SE	microexon	NA	ENSMUSG00000024331	ENSMUST00000128464	ENSMUST00000039247,ENSMUST00000128464,ENSMUST00000075214
ENSMUSG00000024335;SE:17:34114177-34114350:34114478-34114890:-	1	0.992656055985314	1	0.994169104640979	0.982511588591552	0.974206306768402	SE	other SE	NA	ENSMUSG00000024335	ENSMUST00000095347,ENSMUST00000114242,ENSMUST00000025193,ENSMUST00000151986	ENSMUST00000025193,ENSMUST00000151986,ENSMUST00000114242,ENSMUST00000095347,ENSMUST00000173032
ENSMUSG00000024335;SE:17:34116335-34116598:34116689-34116908:-	0.351112097352673	0.171486952492434	0.274795836411881	0.246342678738927	0.465096383749285	0.309483502902088	SE	other SE	NA	ENSMUSG00000024335	ENSMUST00000154232	ENSMUST00000114242,ENSMUST00000154232,ENSMUST00000025193,ENSMUST00000151986
ENSMUSG00000024340;MX:17:34361203-34362659:34362679-34363192:34361203-34363017:34363037-34363192:+	NA	NA	NA	NA	NA	NA	MX	NA	NA	ENSMUSG00000024340	ENSMUST00000025198	ENSMUST00000025198,ENSMUST00000178562
ENSMUSG00000024347;A3:18:36006147-36006561:36006147-36006641:+	1	1	1	1	1	1	A3	NA	NA	ENSMUSG00000024347	ENSMUST00000115716,ENSMUST00000176873,ENSMUST00000177432,ENSMUST00000175734	ENSMUST00000176472,ENSMUST00000115716,ENSMUST00000175734,ENSMUST00000177432,ENSMUST00000176873
ENSMUSG00000024347;A5:18:35988241-36002924:35988238-36002924:+	0.627847655514166	0.494395935812354	0.360820995035348	0.448989042568867	0.39437024744025	0.150689819808323	A5	NA	NA	ENSMUSG00000024347	ENSMUST00000176873,ENSMUST00000175734	ENSMUST00000176472,ENSMUST00000115716,ENSMUST00000175734,ENSMUST00000177432,ENSMUST00000176873
ENSMUSG00000024347;A5:18:36005909-36006077:36005900-36006077:+	1	0.969022980344938	1	0.946897239436244	1	0.839793169908009	A5	NA	NA	ENSMUSG00000024347	ENSMUST00000176472,ENSMUST00000115716,ENSMUST00000176873,ENSMUST00000175734	ENSMUST00000176472,ENSMUST00000115716,ENSMUST00000175734,ENSMUST00000177432,ENSMUST00000176873
ENSMUSG00000024354;A3:18:35626493-35627102:35626474-35627102:-	NA	NA	NA	NA	NA	NA	A3	NA	NA	ENSMUSG00000024354	ENSMUST00000025212	ENSMUST00000150877,ENSMUST00000025212
ENSMUSG00000024378;MX:18:33203815-33205051:33205165-33206120:33203815-33205221:33205325-33206120:-	1	0.842493750500435	0.946415739155868	0.955305527676105	1	0.907843684845225	MX	NA	NA	ENSMUSG00000024378	ENSMUST00000025236	ENSMUST00000025236,ENSMUST00000119991
ENSMUSG00000024378;SE:18:33203815-33205051:33205165-33206120:-	0.548620110031324	0.732991213609141	0.540367892225881	0.76617551492284	0.426229846061591	0.435503768574352	SE	other SE	NA	ENSMUSG00000024378	ENSMUST00000025236	ENSMUST00000025236,ENSMUST00000118990
ENSMUSG00000024378;SE:18:33203815-33205221:33205325-33206120:-	0	0.339157943002039	0.0624090907358169	0.132924947290085	0	0.0726271918827032	SE	other SE	NA	ENSMUSG00000024378	ENSMUST00000119991	ENSMUST00000118990,ENSMUST00000119991
ENSMUSG00000024381;SE:18:32414290-32414945:32415037-32419843:+	0.646892315988361	0.637017221934055	0.572685886336757	0.391547974300504	0.279230031700033	0.379547104870719	SE	other SE	NA	ENSMUSG00000024381	ENSMUST00000025239	ENSMUST00000091967,ENSMUST00000025239
ENSMUSG00000024387;A3:17:35116529-35117696:35116425-35117696:-	0.0561581720116761	0	0.0638410958140847	0	0.0206279759489724	0.126844298999861	A3	NA	NA	ENSMUSG00000024387	ENSMUST00000173633	ENSMUST00000025246,ENSMUST00000174024,ENSMUST00000173633,ENSMUST00000173114,ENSMUST00000174779
ENSMUSG00000024387;A3:17:35117922-35117996:35117885-35117996:-	0.254632909174879	0.208881727311851	0.150901838811768	0.284935370299003	0.356792439359629	0.229996738286016	A3	NA	NA	ENSMUSG00000024387	ENSMUST00000174024	ENSMUST00000025246,ENSMUST00000174024,ENSMUST00000173633,ENSMUST00000173114,ENSMUST00000172765,ENSMUST00000174779
ENSMUSG00000024392;A3:17:35142839-35142923:35142839-35142926:+	0.853092691618393	0.838738104467369	0.858698513300715	0.758378888371753	0.752631234141335	0.699707908846022	A3	NA	NA	ENSMUSG00000024392	ENSMUST00000166426,ENSMUST00000025250,ENSMUST00000172571	ENSMUST00000025250,ENSMUST00000173550,ENSMUST00000172571,ENSMUST00000174281,ENSMUST00000166426
ENSMUSG00000024392;A3:17:35146169-35146246:35146169-35146267:+	0.758648913867542	0.707651338930425	0.701999728799339	0.469189174654706	0.496439628749683	0.399143095125108	A3	NA	NA	ENSMUSG00000024392	ENSMUST00000174281,ENSMUST00000166426,ENSMUST00000025250,ENSMUST00000172571,ENSMUST00000173550	ENSMUST00000025250,ENSMUST00000173550,ENSMUST00000172993,ENSMUST00000172571,ENSMUST00000174281,ENSMUST00000166426
ENSMUSG00000024392;SE:17:35138782-35139023:35139076-35139235:+	0.723068005760679	0.627781143631171	0.63032904666751	0.564121456878032	0.389454320532697	0.464295016105734	SE	other SE	NA	ENSMUSG00000024392	ENSMUST00000173535,ENSMUST00000173491,ENSMUST00000174281,ENSMUST00000025250	ENSMUST00000025250,ENSMUST00000173550,ENSMUST00000172571,ENSMUST00000174281,ENSMUST00000173535,ENSMUST00000173491,ENSMUST00000173952,ENSMUST00000166426
ENSMUSG00000024392;SE:17:35142384-35142498:35142605-35142727:+	0.146907308381607	0.161261895532631	0.141301486699285	0.241621111628247	0.247368765858665	0.300292091153978	SE	other SE	NA	ENSMUSG00000024392	ENSMUST00000174281,ENSMUST00000173550	ENSMUST00000025250,ENSMUST00000173550,ENSMUST00000172571,ENSMUST00000174281,ENSMUST00000166426
ENSMUSG00000024392;SE:17:35146353-35146757:35146903-35147141:+	0.649171540990737	0.66999169927245	0.66918102294151	0.374540578706456	0.37274293422687	0.280768614228003	SE	other SE	NA	ENSMUSG00000024392	ENSMUST00000166426,ENSMUST00000025250	ENSMUST00000025250,ENSMUST00000172993,ENSMUST00000173550,ENSMUST00000172571,ENSMUST00000166426
ENSMUSG00000024393;A3:17:35150905-35152618:35150902-35152618:-	0.864831439435944	0.891140711706849	0.891816205346145	0.853287211686521	0.881437351921315	0.802771137734609	A3	NA	NA	ENSMUSG00000024393	ENSMUST00000025253	ENSMUST00000174805,ENSMUST00000025253
ENSMUSG00000024397;A3:17:35171939-35172128:35171804-35172128:-	0.0266738466644386	0	0	0.0106280092536282	0.0290428527178209	0	A3	NA	NA	ENSMUSG00000024397	ENSMUST00000173106	ENSMUST00000173106,ENSMUST00000172693,ENSMUST00000173324,ENSMUST00000025257
ENSMUSG00000024401;SE:17:35200563-35200858:35200905-35201084:-	NA	NA	NA	NA	NA	NA	SE	microexon	NA	ENSMUSG00000024401	ENSMUST00000025263	ENSMUST00000025263,ENSMUST00000167924
ENSMUSG00000024403;AF:17:35235973:35235979-35237117:35236764:35236845-35237117:+	NA	NA	NA	NA	NA	NA	AF	NA	NA	ENSMUSG00000024403	ENSMUST00000118384	ENSMUST00000068261,ENSMUST00000118384
ENSMUSG00000024410;A3:18:12184023-12184209:12184023-12184239:+	NA	NA	NA	NA	NA	NA	A3	NA	NA	ENSMUSG00000024410	ENSMUST00000025276,ENSMUST00000138866	ENSMUST00000025276,ENSMUST00000134046,ENSMUST00000138866
ENSMUSG00000024410;A3:18:12184262-12184892:12184262-12184912:+	NA	NA	NA	NA	NA	NA	A3	NA	NA	ENSMUSG00000024410	ENSMUST00000025276,ENSMUST00000134046	ENSMUST00000025276,ENSMUST00000134046,ENSMUST00000138866
ENSMUSG00000024422;A3:17:35886242-35887399:35886242-35887424:+	NA	NA	NA	NA	NA	NA	A3	NA	NA	ENSMUSG00000024422	ENSMUST00000025292	ENSMUST00000025292,ENSMUST00000174366
ENSMUSG00000024422;SE:17:35889600-35890915:35891088-35892419:+	NA	NA	NA	NA	NA	NA	SE	other SE	NA	ENSMUSG00000024422	ENSMUST00000025292	ENSMUST00000025292,ENSMUST00000173967
ENSMUSG00000024426;AL:17:35898260:35898350-35901368:35900842:35900872-35901368:-	0.129571742316783	0.0774872952881656	0.0149230086247002	0.0849018265381962	0.0673237191622024	0.106662866951487	AL	NA	NA	ENSMUSG00000024426	ENSMUST00000149277	ENSMUST00000056034,ENSMUST00000140292,ENSMUST00000149277,ENSMUST00000141662
ENSMUSG00000024426;AL:17:35902038:35902054-35904108:35902374:35902438-35904108:-	0.394087783666352	0.690412236550306	1	0.141771964288283	0	0	AL	NA	NA	ENSMUSG00000024426	ENSMUST00000141132	ENSMUST00000126744,ENSMUST00000141132
ENSMUSG00000024426;MX:17:35901611-35901983:35902054-35904290:35901611-35904108:35904176-35904290:-	0.239038354371867	0.367928022837497	0.39475880779507	0.075632634639362	0.109181545927754	0.483800316439376	MX	NA	NA	ENSMUSG00000024426	ENSMUST00000077494,ENSMUST00000056034	ENSMUST00000077494,ENSMUST00000140292,ENSMUST00000056034
ENSMUSG00000024426;SE:17:35901611-35901983:35902054-35904108:-	0.392975604783377	0.580111340219925	0.443048628537159	0.385109324175302	0.29880198043817	0.378176248616389	SE	other SE	NA	ENSMUSG00000024426	ENSMUST00000061052,ENSMUST00000149277,ENSMUST00000141662	ENSMUST00000140292,ENSMUST00000149277,ENSMUST00000141662,ENSMUST00000061052
ENSMUSG00000024426;SE:17:35902054-35904108:35904176-35904290:-	0.687119571658851	0.781167715997154	0.704202998994109	0.895570442378888	0.776627378969601	0.393535498754242	SE	other SE	NA	ENSMUSG00000024426	ENSMUST00000061052,ENSMUST00000149277,ENSMUST00000141662,ENSMUST00000141132	ENSMUST00000141132,ENSMUST00000149277,ENSMUST00000061052,ENSMUST00000077494,ENSMUST00000056034,ENSMUST00000141662
ENSMUSG00000024430;A3:18:12751004-12753861:12751004-12754344:+	NA	NA	NA	NA	NA	NA	A3	NA	NA	ENSMUSG00000024430	ENSMUST00000121018	ENSMUST00000119108,ENSMUST00000121018
ENSMUSG00000024431;A5:18:39424499-39428614:39424499-39428617:-	0.107844794426481	0.100735149343883	0.0671909457005955	0.0925748701478529	0	0	A5	NA	NA	ENSMUSG00000024431	ENSMUST00000097592,ENSMUST00000152853	ENSMUST00000152853,ENSMUST00000097592,ENSMUST00000115571,ENSMUST00000025300,ENSMUST00000115567
ENSMUSG00000024436;SE:17:35911478-35912338:35912404-35914334:-	0.210084485802858	0.387692479028167	0.243176424969915	0.285653164279139	0.363502746542625	0.236828252498366	SE	other SE	NA	ENSMUSG00000024436	ENSMUST00000025305	ENSMUST00000174349,ENSMUST00000172642,ENSMUST00000025305
ENSMUSG00000024446;A5:17:36256069-36257413:36256069-36257442:-	NA	NA	NA	NA	NA	NA	A5	NA	NA	ENSMUSG00000024446	ENSMUST00000172573	ENSMUST00000172573,ENSMUST00000077535,ENSMUST00000025319
ENSMUSG00000024446;AF:17:36257524-36257606:36257610:36257524-36257783:36257839:-	NA	NA	NA	NA	NA	NA	AF	NA	NA	ENSMUSG00000024446	ENSMUST00000172573	ENSMUST00000172573,ENSMUST00000077535
ENSMUSG00000024446;SE:17:36257524-36257606:36257706-36257783:-	1	0.584996879642743	0.747723633266185	0.562224897512609	0.546943254447857	0.259116745419546	SE	other SE	NA	ENSMUSG00000024446	ENSMUST00000025319	ENSMUST00000077535,ENSMUST00000025319
ENSMUSG00000024448;A3:17:36325837-36326078:36325708-36326078:-	NA	NA	NA	NA	NA	NA	A3	NA	NA	ENSMUSG00000024448	ENSMUST00000025322	ENSMUST00000025322,ENSMUST00000172576
ENSMUSG00000024456;AF:18:37905159-37906388:37906399:37905159-37935202:37935318:-	0.999999402181559	1	1	0.999999999951379	0.999999862399913	0.702094167617302	AF	NA	NA	ENSMUSG00000024456	ENSMUST00000115631,ENSMUST00000115629	ENSMUST00000080033,ENSMUST00000115631,ENSMUST00000115629,ENSMUST00000115634
ENSMUSG00000024456;SE:18:37905159-37906388:37906414-37935202:-	0.999999506446766	1	1	0.999999999957152	0.999999873658654	0.632922075489825	SE	microexon	ENSG00000131504;SE:5:140966764-140967791:140967817-140998365:-	ENSMUSG00000024456	ENSMUST00000025337	ENSMUST00000080033,ENSMUST00000025337,ENSMUST00000115634
ENSMUSG00000024457;AL:17:36857021-36857400:36857627:36857021-36859139:36859161:+	0	0	0	0	0	0	AL	NA	NA	ENSMUSG00000024457	ENSMUST00000144182	ENSMUST00000123715,ENSMUST00000144182
ENSMUSG00000024457;AL:17:36857021-36857400:36858079:36857021-36859139:36859161:+	0.738102819651253	0.769246014696245	0.496696590621688	0.765492093102138	0.668189492062259	0.800489057518374	AL	NA	NA	ENSMUSG00000024457	ENSMUST00000179968,ENSMUST00000130367,ENSMUST00000053434	ENSMUST00000179968,ENSMUST00000123715,ENSMUST00000130367,ENSMUST00000053434
ENSMUSG00000024457;MX:17:36852693-36854284:36854301-36856202:36852693-36856071:36856088-36856202:+	0.999999999927863	1	1	1	1	1	MX	NA	NA	ENSMUSG00000024457	ENSMUST00000144182,ENSMUST00000130367,ENSMUST00000053434,ENSMUST00000123715	ENSMUST00000123715,ENSMUST00000144182,ENSMUST00000130367,ENSMUST00000179968,ENSMUST00000053434
ENSMUSG00000024457;SE:17:36852693-36854284:36854301-36856202:+	0.747730593235319	0.892046110515293	0.907263709171251	0.685768511269258	0.763274920431213	0.745475978065223	SE	microexon	NA	ENSMUSG00000024457	ENSMUST00000144182,ENSMUST00000130367,ENSMUST00000053434,ENSMUST00000123715	ENSMUST00000124136,ENSMUST00000123715,ENSMUST00000144182,ENSMUST00000130367,ENSMUST00000053434
ENSMUSG00000024457;SE:17:36852693-36856071:36856088-36856202:+	2.1381461885525e-10	0	0	0	0	0	SE	microexon	NA	ENSMUSG00000024457	ENSMUST00000179968	ENSMUST00000179968,ENSMUST00000124136
ENSMUSG00000024459;A3:17:36987182-36987416:36987155-36987416:-	NA	NA	NA	NA	NA	NA	A3	NA	NA	ENSMUSG00000024459	ENSMUST00000176784	ENSMUST00000176784,ENSMUST00000176712
ENSMUSG00000024459;AL:17:36986981:36987018-36987416:36987118:36987155-36987416:-	NA	NA	NA	NA	NA	NA	AL	NA	NA	ENSMUSG00000024459	ENSMUST00000169189	ENSMUST00000176712,ENSMUST00000169189
ENSMUSG00000024459;AL:17:36986981:36987018-36987416:36987118:36987182-36987416:-	NA	NA	NA	NA	NA	NA	AL	NA	NA	ENSMUSG00000024459	ENSMUST00000169189	ENSMUST00000176784,ENSMUST00000169189
ENSMUSG00000024459;SE:17:36987930-36988505:36988780-36988935:-	NA	NA	NA	NA	NA	NA	SE	other SE	NA	ENSMUSG00000024459	ENSMUST00000169189,ENSMUST00000176784,ENSMUST00000176712	ENSMUST00000176784,ENSMUST00000176712,ENSMUST00000169189,ENSMUST00000113667
ENSMUSG00000024462;SE:17:37051159-37054131:37054265-37054737:+	0.996628101892098	0.987649487016741	0.991349600171763	0.992791812636597	1	1	SE	other SE	NA	ENSMUSG00000024462	ENSMUST00000025338,ENSMUST00000172792	ENSMUST00000174347,ENSMUST00000025338,ENSMUST00000172792
ENSMUSG00000024483;A3:18:36613976-36614715:36613976-36614763:+	NA	NA	NA	NA	NA	NA	A3	NA	NA	ENSMUSG00000024483	ENSMUST00000006205,ENSMUST00000142977,ENSMUST00000155329	ENSMUST00000155329,ENSMUST00000006205,ENSMUST00000142977,ENSMUST00000136030,ENSMUST00000152060
ENSMUSG00000024483;A3:18:36654266-36655423:36654266-36655474:+	NA	NA	NA	NA	NA	NA	A3	NA	NA	ENSMUSG00000024483	ENSMUST00000155329,ENSMUST00000140061	ENSMUST00000155329,ENSMUST00000037072,ENSMUST00000006205,ENSMUST00000142977,ENSMUST00000140061
ENSMUSG00000024483;A3:18:36655677-36656686:36655677-36656719:+	NA	NA	NA	NA	NA	NA	A3	NA	NA	ENSMUSG00000024483	ENSMUST00000006205,ENSMUST00000142977,ENSMUST00000155329,ENSMUST00000037072,ENSMUST00000140061	ENSMUST00000155329,ENSMUST00000037072,ENSMUST00000006205,ENSMUST00000142977,ENSMUST00000116653,ENSMUST00000140061
ENSMUSG00000024483;A5:18:36656862-36657974:36656834-36657974:+	NA	NA	NA	NA	NA	NA	A5	NA	NA	ENSMUSG00000024483	ENSMUST00000006205,ENSMUST00000142977	ENSMUST00000155329,ENSMUST00000037072,ENSMUST00000006205,ENSMUST00000142977,ENSMUST00000116653,ENSMUST00000140061
ENSMUSG00000024483;AF:18:36559987:36560101-36575019:36560738:36561055-36575019:+	NA	NA	NA	NA	NA	NA	AF	NA	NA	ENSMUSG00000024483	ENSMUST00000134146	ENSMUST00000006205,ENSMUST00000134146,ENSMUST00000142977,ENSMUST00000155329
ENSMUSG00000024483;SE:18:36614817-36624509:36625267-36632067:+	NA	NA	NA	NA	NA	NA	SE	other SE	ENSG00000131503;SE:5:139866645-139876105:139876863-139884406:+	ENSMUSG00000024483	ENSMUST00000006205,ENSMUST00000142977,ENSMUST00000155329	ENSMUST00000006205,ENSMUST00000142977,ENSMUST00000136030,ENSMUST00000155329
ENSMUSG00000024485;A3:18:36531216-36531352:36531216-36531434:+	NA	NA	NA	NA	NA	NA	A3	NA	NA	ENSMUSG00000024485	ENSMUST00000115694	ENSMUST00000115694,ENSMUST00000074298
ENSMUSG00000024485;SE:18:36531526-36531678:36531811-36531970:+	NA	NA	NA	NA	NA	NA	SE	other SE	NA	ENSMUSG00000024485	ENSMUST00000115694	ENSMUST00000115694,ENSMUST00000074298
ENSMUSG00000024485;SE:18:36536919-36539310:36539378-36539604:+	NA	NA	NA	NA	NA	NA	SE	other SE	NA	ENSMUSG00000024485	ENSMUST00000074298	ENSMUST00000115694,ENSMUST00000074298
ENSMUSG00000024491;SE:18:42305814-42313971:42314135-42317601:+	0.314244035757274	0.387818207171049	0.364342707192689	0.23114356107096	0.305064710412087	0.19128507101684	SE	other SE	ENSG00000091009;SE:5:145616995-145631274:145631438-145634506:+	ENSMUSG00000024491	ENSMUST00000046972	ENSMUST00000091920,ENSMUST00000046972
ENSMUSG00000024491;SE:18:42320917-42321912:42322208-42324055:+	0.685755964242725	0.612181792828951	0.635657292807311	0.76885643892904	0.694935289587913	0.80871492898316	SE	other SE	NA	ENSMUSG00000024491	ENSMUST00000091920	ENSMUST00000091920,ENSMUST00000046972
ENSMUSG00000024498;AL:18:42573360-42574160:42574160:42573360-42574518:42574716:+	0.0363237684229265	0.0426896816551182	0.0789582794928554	0.0485480891569009	0.0766506650272281	0.0204502862264882	AL	NA	NA	ENSMUSG00000024498	ENSMUST00000173642	ENSMUST00000025375,ENSMUST00000173642
ENSMUSG00000024500;AF:18:42741193-42898745:42898814:42741193-43059162:43059240:-	0.684988090157521	0.710074031526108	0.709964199248547	0.38203291144206	0.203270377802912	0.313807971797635	AF	NA	NA	ENSMUSG00000024500	ENSMUST00000117687,ENSMUST00000120632	ENSMUST00000025377,ENSMUST00000117687,ENSMUST00000120632
ENSMUSG00000024501;AF:18:43363591-43373066:43373098:43363591-43392990:43393028:-	0	0	0	0	0	0.0285178840397632	AF	NA	NA	ENSMUSG00000024501	ENSMUST00000118043	ENSMUST00000118043,ENSMUST00000025379
ENSMUSG00000024501;AF:18:43363591-43373066:43373098:43363591-43437830:43438207:-	0	0	0	0	0	0.24935940623056	AF	NA	NA	ENSMUSG00000024501	ENSMUST00000118043	ENSMUST00000121805,ENSMUST00000118043
ENSMUSG00000024501;AF:18:43363591-43392990:43393028:43363591-43437830:43438207:-	0.803223865505618	0.980177362283347	0.952732850005844	0.938854708901636	0.925665090160394	0.918807946956881	AF	NA	NA	ENSMUSG00000024501	ENSMUST00000025379	ENSMUST00000121805,ENSMUST00000025379
ENSMUSG00000024516;A5:18:65812814-65814838:65812741-65814838:+	0.902230622819567	0.876550911258394	0.94242295192774	0.867455712059229	0.943925488024976	0.796723128187408	A5	NA	NA	ENSMUSG00000024516	ENSMUST00000025394	ENSMUST00000025394,ENSMUST00000126432
ENSMUSG00000024516;SE:18:65800711-65801451:65801492-65809445:+	0	0.0461752592158678	0	0.0147907560123985	0.0106685563764338	0.0449387260030902	SE	microexon	NA	ENSMUSG00000024516	ENSMUST00000153193	ENSMUST00000153193,ENSMUST00000025394,ENSMUST00000126432
ENSMUSG00000024524;AF:18:67088528:67088873-67134213:67133826:67133970-67134213:+	0.533611594300278	0.080612212798336	0.146140178930372	0.174047741619332	0.317858778944713	0.404186916062755	AF	NA	NA	ENSMUSG00000024524	ENSMUST00000025402	ENSMUST00000025402,ENSMUST00000076605
ENSMUSG00000024533;SE:18:67497314-67501068:67501241-67503431:-	0.10191069979755	0.12162254820831	0.124418219181387	0.207812114651688	0.266052269533533	0.243291208750421	SE	other SE	NA	ENSMUSG00000024533	ENSMUST00000045105	ENSMUST00000045105,ENSMUST00000115050,ENSMUST00000082243
ENSMUSG00000024533;SE:18:67506726-67512841:67512879-67519291:-	0.378299209914995	0.599803901214294	0.525116969686045	0.320322510548981	0.173529353835913	0.245790612005728	SE	microexon	NA	ENSMUSG00000024533	ENSMUST00000082243	ENSMUST00000045105,ENSMUST00000115050,ENSMUST00000082243
ENSMUSG00000024534;A5:18:52907477-52915307:52907474-52915307:+	NA	1	1	1	NA	1	A5	NA	NA	ENSMUSG00000024534	ENSMUST00000163742,ENSMUST00000178011,ENSMUST00000179625,ENSMUST00000179689	ENSMUST00000115410,ENSMUST00000163742,ENSMUST00000179625,ENSMUST00000179689,ENSMUST00000178011
ENSMUSG00000024534;AL:18:52851511-52884968:52885002:52851511-52894834:52894889:+	NA	NA	NA	NA	NA	NA	AL	NA	NA	ENSMUSG00000024534	ENSMUST00000178883,ENSMUST00000180259	ENSMUST00000180259,ENSMUST00000178883,ENSMUST00000177861
ENSMUSG00000024534;SE:18:52838066-52851439:52851511-52894834:+	NA	NA	NA	NA	NA	NA	SE	other SE	NA	ENSMUSG00000024534	ENSMUST00000177861	ENSMUST00000179689,ENSMUST00000177861
ENSMUSG00000024534;SE:18:52851511-52868539:52869407-52884968:+	NA	NA	NA	NA	NA	NA	SE	other SE	ENSG00000064692;SE:5:121739560-121758563:121759434-121761047,121767664:+	ENSMUSG00000024534	ENSMUST00000179625	ENSMUST00000179625,ENSMUST00000180259,ENSMUST00000178883
ENSMUSG00000024534;SE:18:52869407-52871302:52871481-52884968:+	NA	0.927364180929729	1	1	NA	0.959316671030773	SE	other SE	ENSG00000064692;SE:5:121759434-121761047:121761226-121767664:+	ENSMUSG00000024534	ENSMUST00000115410,ENSMUST00000163742,ENSMUST00000178011,ENSMUST00000178678,ENSMUST00000025413	ENSMUST00000115410,ENSMUST00000163742,ENSMUST00000025413,ENSMUST00000179625,ENSMUST00000178678,ENSMUST00000178011
ENSMUSG00000024534;SE:18:52907477-52908610:52908680-52915307:+	NA	0.755100116663522	0.907945485226643	0.811803369757795	NA	0.70427194404225	SE	other SE	ENSG00000064692;SE:5:121787296-121788620:121788690-121799186:+	ENSMUSG00000024534	ENSMUST00000178678,ENSMUST00000025413	ENSMUST00000163742,ENSMUST00000025413,ENSMUST00000179625,ENSMUST00000179689,ENSMUST00000178678,ENSMUST00000178011
ENSMUSG00000024539;A3:18:67675886-67677710:67675829-67677710:-	1	1	0.906439821119404	1	1	1	A3	NA	NA	ENSMUSG00000024539	ENSMUST00000025420,ENSMUST00000122412	ENSMUST00000122412,ENSMUST00000025420,ENSMUST00000120934
ENSMUSG00000024558;SE:18:73935167-73937130:73937274-73969891:-	1	1	1	1	1	1	SE	other SE	NA	ENSMUSG00000024558	ENSMUST00000091851	ENSMUST00000091851,ENSMUST00000162863
ENSMUSG00000024563;SE:18:76262727-76286860:76286949-76287928:+	0.380927342429581	0.438333840064859	0.62149011366694	0.711134266982606	0.643481502321199	0.763848870462439	SE	other SE	NA	ENSMUSG00000024563	ENSMUST00000171256,ENSMUST00000168423,ENSMUST00000025453	ENSMUST00000171256,ENSMUST00000165084,ENSMUST00000113930,ENSMUST00000168423,ENSMUST00000091831,ENSMUST00000025453
ENSMUSG00000024563;SE:18:76288121-76289039:76289173-76292910:+	1	1	1	1	1	1	SE	other SE	NA	ENSMUSG00000024563	ENSMUST00000171256,ENSMUST00000113930,ENSMUST00000168423,ENSMUST00000091831,ENSMUST00000025453	ENSMUST00000171256,ENSMUST00000165084,ENSMUST00000113930,ENSMUST00000168423,ENSMUST00000091831,ENSMUST00000025453
ENSMUSG00000024576;A5:18:61580487-61582036:61580451-61582036:+	0.725810861224527	0	0.501849166215849	0.248984697992935	0.869092069476062	0.625620281411576	A5	NA	NA	ENSMUSG00000024576	ENSMUST00000164253	ENSMUST00000115246,ENSMUST00000164253
ENSMUSG00000024576;A5:18:61580487-61587426:61580451-61587426:+	0.711963009808981	0.852766770127248	0.757034213779274	0.522500462659087	0.515966643098449	0.414618804054593	A5	NA	NA	ENSMUSG00000024576	ENSMUST00000165721,ENSMUST00000170862	ENSMUST00000170862,ENSMUST00000165123,ENSMUST00000167187,ENSMUST00000165721
ENSMUSG00000024576;AL:18:61580451-61582036:61582067:61580451-61587426:61587430:+	0.141169266888176	0.350635595386706	0.148802991262298	0.0837109897505928	0.123028020489838	0.0772782815163807	AL	NA	NA	ENSMUSG00000024576	ENSMUST00000115246	ENSMUST00000115246,ENSMUST00000165123,ENSMUST00000167187
ENSMUSG00000024576;AL:18:61580487-61582036:61582067:61580487-61587426:61587430:+	0.149684469534126	0	0.0534988770034559	0.0269340958592358	0.466302064181699	0.164992869540716	AL	NA	NA	ENSMUSG00000024576	ENSMUST00000164253	ENSMUST00000165721,ENSMUST00000170862,ENSMUST00000164253
ENSMUSG00000024576;SE:18:61569562-61571874:61571957-61575410:+	0.342676861723497	0.318186866641285	0.344849851182877	0.249045052840027	0.252691987606132	0.236547775722491	SE	other SE	NA	ENSMUSG00000024576	ENSMUST00000170862,ENSMUST00000167187	ENSMUST00000170862,ENSMUST00000115246,ENSMUST00000167187,ENSMUST00000166990,ENSMUST00000165123,ENSMUST00000165721,ENSMUST00000163205
ENSMUSG00000024581;SE:18:62991879-62992341:62992490-62994312:+	0.0340988455225432	0.0339230793980489	0.011824378833444	0.0625580879835487	0.0564806806324077	0.0798486720995797	SE	other SE	NA	ENSMUSG00000024581	ENSMUST00000150267	ENSMUST00000150267,ENSMUST00000025474
ENSMUSG00000024610;SE:18:60810418-60811294:60811485-60811859:+	0.363929401690076	0.381907036349528	0.155509379358446	0.2611931823616	0.192923823245768	0.109355152199151	SE	other SE	NA	ENSMUSG00000024610	ENSMUST00000097563,ENSMUST00000167610	ENSMUST00000050487,ENSMUST00000097563,ENSMUST00000167610
ENSMUSG00000024613;A5:18:60819610-60821633:60819610-60821643:-	0.0192988378602353	0	0	0.0140127543233912	0.00976172511949939	0.00376750958594023	A5	NA	NA	ENSMUSG00000024613	ENSMUST00000163446	ENSMUST00000176630,ENSMUST00000177172,ENSMUST00000163446,ENSMUST00000175934
ENSMUSG00000024613;AF:18:60845866-60848308:60848367:60845866-60848751:60848858:-	0	0	0	0	0	0	AF	NA	NA	ENSMUSG00000024613	ENSMUST00000177343	ENSMUST00000177172,ENSMUST00000163446,ENSMUST00000175934,ENSMUST00000177343,ENSMUST00000176630
ENSMUSG00000024613;SE:18:60822990-60827340:60827447-60828365:-	0.0192988378602353	0.298701928891142	0.413280208606429	0.400998910834968	0.323340933410689	0.272756685717939	SE	other SE	NA	ENSMUSG00000024613	ENSMUST00000175934,ENSMUST00000163446	ENSMUST00000176630,ENSMUST00000177172,ENSMUST00000163446,ENSMUST00000175934
ENSMUSG00000024613;SE:18:60831995-60832166:60832309-60832427:-	1	0.962772926741551	1	0.97924507099816	0.991969162016962	0.991381312416718	SE	other SE	NA	ENSMUSG00000024613	ENSMUST00000175934,ENSMUST00000176630,ENSMUST00000163446	ENSMUST00000176630,ENSMUST00000177172,ENSMUST00000163446,ENSMUST00000175934
ENSMUSG00000024617;AF:18:60925779:60925840-60941287:60926949:60927026-60941287:+	0.999999852346006	0.97592190340018	0.999143773708913	0.999999973579485	1	1	AF	NA	NA	ENSMUSG00000024617	ENSMUST00000115297,ENSMUST00000102888,ENSMUST00000025519	ENSMUST00000025519,ENSMUST00000137805,ENSMUST00000115297,ENSMUST00000102888
ENSMUSG00000024617;SE:18:60963963-60969011:60969043-60969994:+	0.12647857449744	0.0398844115703	0.0799895461470213	0.076132298739097	0.0735219854713765	0.0399678528359487	SE	microexon	NA	ENSMUSG00000024617	ENSMUST00000025519,ENSMUST00000115295	ENSMUST00000025519,ENSMUST00000039904,ENSMUST00000115295,ENSMUST00000102888
ENSMUSG00000024640;AF:19:15920996-15924304:15924354:15920996-15924864:15924923:-	0.0138446606786044	0	0.0199543291586538	0	0.0383030182285259	0.0361165538392223	AF	NA	NA	ENSMUSG00000024640	ENSMUST00000162053	ENSMUST00000162053,ENSMUST00000025542
ENSMUSG00000024642;MX:19:14468271-14491783:14491799-14517772:14468271-14516359:14516375-14517772:-	0	0	0	0	0	0	MX	NA	NA	ENSMUSG00000024642	ENSMUST00000167776	ENSMUST00000167776,ENSMUST00000052011
ENSMUSG00000024646;AF:18:84851479:84851607-84871505:84851944:84852000-84871505:+	1	0.95029530981429	1	1	1	1	AF	NA	NA	ENSMUSG00000024646	ENSMUST00000025549,ENSMUST00000160180	ENSMUST00000160180,ENSMUST00000025549,ENSMUST00000163083
ENSMUSG00000024663;SE:19:10027637-10028285:10028503-10030150:+	0.376781614516763	0.425497673722239	0.582734988249798	0.629842738066231	0.400091803660345	NA	SE	other SE	NA	ENSMUSG00000024663	ENSMUST00000113161,ENSMUST00000144788,ENSMUST00000121418	ENSMUST00000144788,ENSMUST00000121418,ENSMUST00000117641,ENSMUST00000113161
ENSMUSG00000024670;SE:19:10791453-10792828:10792944-10794142:-	NA	1	0.49871210526418	NA	NA	NA	SE	other SE	NA	ENSMUSG00000024670	ENSMUST00000080292	ENSMUST00000080292,ENSMUST00000039043
ENSMUSG00000024670;SE:19:10796388-10797676:10797978-10798316:-	NA	1	0.587941687945394	NA	NA	NA	SE	other SE	NA	ENSMUSG00000024670	ENSMUST00000080292,ENSMUST00000039043	ENSMUST00000174176,ENSMUST00000080292,ENSMUST00000039043
ENSMUSG00000024672;A3:19:11322418-11324422:11322400-11324422:-	NA	0	0	0	NA	NA	A3	NA	NA	ENSMUSG00000024672	ENSMUST00000159269	ENSMUST00000025574,ENSMUST00000159269,ENSMUST00000056035,ENSMUST00000067532
ENSMUSG00000024672;SE:19:11324628-11325807:11325863-11327925:-	NA	0	1	0.97658900136975	NA	NA	SE	other SE	NA	ENSMUSG00000024672	ENSMUST00000067532,ENSMUST00000025574	ENSMUST00000025574,ENSMUST00000056035,ENSMUST00000067532
ENSMUSG00000024675;SE:19:11419118-11421258:11421359-11426196:+	NA	NA	NA	0.912885745346219	1	NA	SE	other SE	NA	ENSMUSG00000024675	ENSMUST00000072729	ENSMUST00000119366,ENSMUST00000072729
ENSMUSG00000024680;A3:19:11619009-11619617:11618898-11619617:-	NA	NA	NA	NA	NA	NA	A3	NA	NA	ENSMUSG00000024680	ENSMUST00000164792	ENSMUST00000025583,ENSMUST00000164792,ENSMUST00000186978
ENSMUSG00000024680;A5:19:11619673-11622043:11619673-11622163:-	NA	NA	NA	NA	NA	NA	A5	NA	NA	ENSMUSG00000024680	ENSMUST00000025583,ENSMUST00000164792,ENSMUST00000189641	ENSMUST00000025583,ENSMUST00000164792,ENSMUST00000186978,ENSMUST00000189641
ENSMUSG00000024680;MX:19:11618514-11618727:11618783-11619617:11618514-11618854:11618898-11619617:-	NA	NA	NA	NA	NA	NA	MX	NA	NA	ENSMUSG00000024680	ENSMUST00000189641	ENSMUST00000025583,ENSMUST00000189641
ENSMUSG00000024680;MX:19:11618514-11618727:11618783-11619617:11618514-11618854:11619009-11619617:-	NA	NA	NA	NA	NA	NA	MX	NA	NA	ENSMUSG00000024680	ENSMUST00000189641	ENSMUST00000164792,ENSMUST00000189641
ENSMUSG00000024680;SE:19:11617571-11618416:11618514-11618854:-	NA	NA	NA	NA	NA	NA	SE	other SE	NA	ENSMUSG00000024680	ENSMUST00000025583,ENSMUST00000164792	ENSMUST00000025583,ENSMUST00000164792,ENSMUST00000186978
ENSMUSG00000024694;A3:19:12709686-12710982:12709686-12711012:+	NA	NA	NA	NA	NA	NA	A3	NA	NA	ENSMUSG00000024694	ENSMUST00000025598	ENSMUST00000154822,ENSMUST00000025598,ENSMUST00000138545
ENSMUSG00000024694;A3:19:12716069-12718780:12716069-12718909:+	NA	NA	NA	NA	NA	NA	A3	NA	NA	ENSMUSG00000024694	ENSMUST00000138545,ENSMUST00000025598	ENSMUST00000025598,ENSMUST00000138545,ENSMUST00000154822
ENSMUSG00000024731;AL:19:10962395:10962402-10964036:10962961:10963073-10964036:-	NA	NA	NA	NA	NA	NA	AL	NA	NA	ENSMUSG00000024731	ENSMUST00000190246	ENSMUST00000190246,ENSMUST00000072748,ENSMUST00000191343
ENSMUSG00000024731;SE:19:10967124-10968122:10968241-10968592:-	NA	NA	NA	NA	NA	NA	SE	other SE	NA	ENSMUSG00000024731	ENSMUST00000072748	ENSMUST00000072748,ENSMUST00000191343
ENSMUSG00000024734;A3:19:10914747-10914829:10914731-10914829:-	NA	NA	NA	NA	NA	NA	A3	NA	NA	ENSMUSG00000024734	ENSMUST00000168708	ENSMUST00000025641,ENSMUST00000168708
ENSMUSG00000024735;A3:19:10897893-10898926:10897893-10898983:+	0.136072184841721	0.134855359993476	0.172260578282901	0.098935785097928	0.11135254168945	0.096168151445139	A3	NA	NA	ENSMUSG00000024735	ENSMUST00000179297	ENSMUST00000179297,ENSMUST00000025642
ENSMUSG00000024743;SE:19:10418042-10421757:10421888-10435550:+	0.520783469360515	0.575572547910141	0.618370647846045	0.494279056100676	0.0476082241110443	0.274079793178672	SE	other SE	NA	ENSMUSG00000024743	ENSMUST00000076968	ENSMUST00000073899,ENSMUST00000076968
ENSMUSG00000024750;SE:19:21277089-21277655:21277758-21279625:+	0.906548570012253	0.941560703296004	0.865383307539256	0.842197496641856	1	1	SE	other SE	NA	ENSMUSG00000024750	ENSMUST00000025659	ENSMUST00000149144,ENSMUST00000025659
ENSMUSG00000024758;MX:19:7435138-7456300:7458423-7482939:7435138-7467811:7467867-7482939:-	0.000443200480121	0.00662153679734543	0.188227514464335	0.203755994653229	0.342879215438046	0.210277713015217	MX	NA	NA	ENSMUSG00000024758	ENSMUST00000088171	ENSMUST00000088169,ENSMUST00000088171
ENSMUSG00000024758;SE:19:7435138-7456300:7458423-7467811:-	0.501437818114215	0.597104207481227	0.414490245331364	0.49145380427406	5.56275172944166e-07	0.374883802924038	SE	other SE	NA	ENSMUSG00000024758	ENSMUST00000065304	ENSMUST00000065304,ENSMUST00000088169
ENSMUSG00000024758;SE:19:7435138-7456300:7458423-7482939:-	2.00881454556235e-05	0.000305499311685229	0.0175376043137102	0.00782030686197431	0.0214270894638523	0.0138693794476227	SE	other SE	NA	ENSMUSG00000024758	ENSMUST00000088171	ENSMUST00000025667,ENSMUST00000088171
ENSMUSG00000024758;SE:19:7435138-7467811:7467867-7482939:-	0.0433423421851304	0.0438360334201068	0.0714818750681502	0.0298809415519539	0.0402736913980227	0.0501706053199344	SE	other SE	NA	ENSMUSG00000024758	ENSMUST00000088169	ENSMUST00000088169,ENSMUST00000025667
ENSMUSG00000024758;SE:19:7458423-7467811:7467867-7482939:-	0.999559340057703	0.995522478006129	0.753271149633497	0.790641143234801	1.06608909278137e-06	0.692520797547851	SE	other SE	NA	ENSMUSG00000024758	ENSMUST00000065304	ENSMUST00000065304,ENSMUST00000088171
ENSMUSG00000024759;AF:19:7494331:7494361-7509348:7494616:7494661-7509348:+	0	0.000294563467658288	0.318615734526351	0.962499279315611	6.80725909455472e-06	0.443140490550114	AF	NA	NA	ENSMUSG00000024759	ENSMUST00000170373	ENSMUST00000170373,ENSMUST00000025668
ENSMUSG00000024770;SE:19:34069531-34071668:34071866-34073517:+	NA	NA	NA	NA	NA	NA	SE	other SE	NA	ENSMUSG00000024770	ENSMUST00000126710,ENSMUST00000025682	ENSMUST00000126710,ENSMUST00000025682,ENSMUST00000148821
ENSMUSG00000024773;A5:19:6255271-6255409:6255265-6255409:+	0.334589150067464	0.391415422314638	0.486039801383396	0.411833730535009	0.641160556149297	0.621875423973744	A5	NA	NA	ENSMUSG00000024773	ENSMUST00000145600	ENSMUST00000145600,ENSMUST00000045351
ENSMUSG00000024787;SE:19:6119954-6120486:6120743-6121379:-	0.997213029517008	1	1	1	1	1	SE	other SE	NA	ENSMUSG00000024787	ENSMUST00000025702	ENSMUST00000025702,ENSMUST00000154601
ENSMUSG00000024787;SE:19:6123950-6124153:6124188-6128049:-	0.838100668909822	0.808061807828707	0.911629606105718	0.880877273854364	0.962250469491339	0.775550573165805	SE	microexon	NA	ENSMUSG00000024787	ENSMUST00000025702,ENSMUST00000154601	ENSMUST00000025702,ENSMUST00000138931,ENSMUST00000154601
ENSMUSG00000024792;SE:19:6082778-6083949:6084060-6084352:-	1	0.886315266623892	0.818827023777818	0.706726853481519	0.850299747964289	0.592366784878797	SE	other SE	NA	ENSMUSG00000024792	ENSMUST00000025707,ENSMUST00000160977,ENSMUST00000161548,ENSMUST00000160712,ENSMUST00000159859	ENSMUST00000025707,ENSMUST00000160448,ENSMUST00000161548,ENSMUST00000160712,ENSMUST00000159859,ENSMUST00000160977
ENSMUSG00000024797;A3:19:6068441-6068855:6068375-6068855:-	0.116623998576621	0.244148049509675	0.28542547453515	0.316094264792292	0.435861892390411	0.459765453154421	A3	NA	NA	ENSMUSG00000024797	ENSMUST00000159475	ENSMUST00000159475,ENSMUST00000025711,ENSMUST00000159832
ENSMUSG00000024797;AL:19:6071694:6071708-6076951:6076301:6076492-6076951:-	NA	0	0	0	0	0	AL	NA	NA	ENSMUSG00000024797	ENSMUST00000160233	ENSMUST00000160233,ENSMUST00000160590
ENSMUSG00000024797;SE:19:6071708-6076363:6076492-6076951:-	1	1	1	1	1	1	SE	other SE	NA	ENSMUSG00000024797	ENSMUST00000159832,ENSMUST00000025711	ENSMUST00000160233,ENSMUST00000025711,ENSMUST00000159832
ENSMUSG00000024798;AL:19:35969308:35970064-36056706:36041567:36041612-36056706:-	NA	NA	NA	NA	NA	NA	AL	NA	NA	ENSMUSG00000024798	ENSMUST00000166074	ENSMUST00000165215,ENSMUST00000166074,ENSMUST00000164781
ENSMUSG00000024798;SE:19:35960399-35964381:35964477-35969309:-	NA	NA	NA	NA	NA	NA	SE	other SE	ENSG00000148680;SE:10:92502285-92503608:92503705-92508596:-	ENSMUSG00000024798	ENSMUST00000099505	ENSMUST00000164639,ENSMUST00000099505
ENSMUSG00000024799;A3:19:6063101-6063324:6063073-6063324:-	0.0340850881175053	0.0350737528933821	0	0.0111438375147774	0.0462927334184456	0.0273697452939191	A3	NA	NA	ENSMUSG00000024799	ENSMUST00000113543	ENSMUST00000025713,ENSMUST00000159084,ENSMUST00000161718,ENSMUST00000113543
ENSMUSG00000024799;A3:19:6066693-6066968:6066563-6066968:-	1	1	1	0.534461371141198	1	1	A3	NA	NA	ENSMUSG00000024799	ENSMUST00000159084,ENSMUST00000025713,ENSMUST00000113543	ENSMUST00000025713,ENSMUST00000159084,ENSMUST00000161528,ENSMUST00000113543
ENSMUSG00000024799;AF:19:6067319-6067669:6067720:6067319-6067778:6067805:-	NA	NA	NA	NA	NA	NA	AF	NA	NA	ENSMUSG00000024799	ENSMUST00000159084,ENSMUST00000025713,ENSMUST00000113543,ENSMUST00000162575,ENSMUST00000161528,ENSMUST00000161090	ENSMUST00000161528,ENSMUST00000159084,ENSMUST00000160028,ENSMUST00000025713,ENSMUST00000162575,ENSMUST00000113543,ENSMUST00000161090
ENSMUSG00000024799;SE:19:6063446-6063527:6063607-6063822:-	0.679421699022896	0.820895739522881	1	0.792827496834789	0.97131899439224	0.873844862293039	SE	other SE	NA	ENSMUSG00000024799	ENSMUST00000025713,ENSMUST00000161718,ENSMUST00000113543	ENSMUST00000025713,ENSMUST00000159084,ENSMUST00000161718,ENSMUST00000113543
ENSMUSG00000024799;SE:19:6066693-6066968:6067022-6067123:-	0.125883214148521	0.90326259168606	0.590091460667387	0.414063820861877	0.408611431804008	1	SE	other SE	NA	ENSMUSG00000024799	ENSMUST00000159084,ENSMUST00000025713,ENSMUST00000113543	ENSMUST00000025713,ENSMUST00000159084,ENSMUST00000161090,ENSMUST00000113543
ENSMUSG00000024807;A3:19:6052479-6052548:6052479-6052560:+	1	0.992385698600213	0.999999996963583	1	1	1	A3	NA	NA	ENSMUSG00000024807	ENSMUST00000138532,ENSMUST00000134667,ENSMUST00000025723	ENSMUST00000138532,ENSMUST00000134667,ENSMUST00000025723,ENSMUST00000156550
ENSMUSG00000024810;SE:19:29954668-29955201:29955251-29956901:+	0.985700511384098	1	1	0.98751651041622	0.840806109738164	0.952726176244703	SE	microexon	NA	ENSMUSG00000024810	ENSMUST00000120388,ENSMUST00000025724	ENSMUST00000025724,ENSMUST00000177518,ENSMUST00000120388
ENSMUSG00000024811;SE:19:36875373-36876185:36876373-36879235:+	0.789520948651464	0.800272464474116	0.816502050421024	0.740767333926221	0.784990331765947	1	SE	other SE	NA	ENSMUSG00000024811	ENSMUST00000025729	ENSMUST00000025729,ENSMUST00000164665
ENSMUSG00000024817;A5:19:30030931-30039064:30030889-30039064:+	NA	NA	NA	NA	NA	NA	A5	NA	NA	ENSMUSG00000024817	ENSMUST00000025739	ENSMUST00000025739,ENSMUST00000112552
ENSMUSG00000024818;A5:19:5880160-5880440:5880156-5880440:+	0	0	0.350919197692912	0.00720883574717496	NA	NA	A5	NA	NA	ENSMUSG00000024818	ENSMUST00000141362	ENSMUST00000155697,ENSMUST00000125114,ENSMUST00000141362,ENSMUST00000025732
ENSMUSG00000024818;A5:19:5880198-5880440:5880156-5880440:+	0	0	0	0	NA	NA	A5	NA	NA	ENSMUSG00000024818	ENSMUST00000136833	ENSMUST00000125114,ENSMUST00000155697,ENSMUST00000136833,ENSMUST00000025732
ENSMUSG00000024818;A5:19:5880198-5880440:5880160-5880440:+	NA	NA	0	0	NA	NA	A5	NA	NA	ENSMUSG00000024818	ENSMUST00000136833	ENSMUST00000141362,ENSMUST00000136833
ENSMUSG00000024826;SE:19:5902768-5903731:5903772-5904240:-	NA	NA	NA	NA	NA	NA	SE	microexon	NA	ENSMUSG00000024826	ENSMUST00000118623	ENSMUST00000136983,ENSMUST00000118623,ENSMUST00000025746
ENSMUSG00000024829;AL:19:3289087-3290977:3291038:3289087-3292436:3292518:+	0.989635732123527	1	1	0.992881133564291	1	1	AL	NA	NA	ENSMUSG00000024829	ENSMUST00000025743	ENSMUST00000025745,ENSMUST00000025743
ENSMUSG00000024830;A5:19:4158717-4158803:4158717-4158829:-	NA	0.0875458446002837	0.0855372877614508	0.208689969019353	0	1	A5	NA	NA	ENSMUSG00000024830	ENSMUST00000127605	ENSMUST00000127605,ENSMUST00000025749,ENSMUST00000118483
ENSMUSG00000024830;SE:19:4157199-4157482:4157594-4157682:-	NA	1	1	1	1	NA	SE	other SE	NA	ENSMUSG00000024830	ENSMUST00000025749	ENSMUST00000025749,ENSMUST00000118483
ENSMUSG00000024831;SE:19:3261635-3261975:3262144-3264811:-	1	1	1	1	1	1	SE	other SE	NA	ENSMUSG00000024831	ENSMUST00000025751	ENSMUST00000119292,ENSMUST00000025751
ENSMUSG00000024831;SE:19:3276919-3279533:3279630-3279807:-	1	1	0.873494601223499	1	1	1	SE	other SE	NA	ENSMUSG00000024831	ENSMUST00000025751,ENSMUST00000119292	ENSMUST00000119292,ENSMUST00000025751,ENSMUST00000154537
ENSMUSG00000024833;AL:19:5940865:5941017-5941996:5941502:5941552-5941996:-	0.822333815415972	0.696629727937614	0.763153775653004	0.855936974531225	0.87410429935765	0.793612941534253	AL	NA	NA	ENSMUSG00000024833	ENSMUST00000025752	ENSMUST00000025752,ENSMUST00000165143
ENSMUSG00000024837;SE:19:25509863-25545819:25546102-25559867:+	NA	NA	NA	NA	NA	NA	SE	other SE	NA	ENSMUSG00000024837	ENSMUST00000025755	ENSMUST00000087525,ENSMUST00000025755
ENSMUSG00000024843;MX:19:3864759-3875735:3875788-3884472:3864759-3882010:3882120-3884472:+	0.906904359466564	0.807831254140459	0.777683258101597	0.914742099912501	0.813181505464437	0.889078578542604	MX	NA	NA	ENSMUSG00000024843	ENSMUST00000025760	ENSMUST00000125640,ENSMUST00000025760
ENSMUSG00000024843;SE:19:3864759-3875735:3875788-3884472:+	0.32234680471843	0.490612498965482	0.309637689904564	0.653070555290414	0.314374309192793	0.696553515180611	SE	other SE	NA	ENSMUSG00000024843	ENSMUST00000025760	ENSMUST00000025760,ENSMUST00000072055
ENSMUSG00000024843;SE:19:3864759-3882010:3882120-3884472:+	0.0465563336659951	0.186406097090587	0.113645818945373	0.149262433326069	0.0953008001652611	0.222626711383316	SE	other SE	NA	ENSMUSG00000024843	ENSMUST00000125640	ENSMUST00000125640,ENSMUST00000072055
ENSMUSG00000024856;A5:19:4097917-4098005:4097907-4098005:+	NA	NA	NA	NA	NA	NA	A5	NA	NA	ENSMUSG00000024856	ENSMUST00000174514,ENSMUST00000025779	ENSMUST00000025779,ENSMUST00000174514,ENSMUST00000174149,ENSMUST00000174799
ENSMUSG00000024857;AF:19:4082706:4082867-4084878:4083560:4083616-4084878:+	NA	NA	NA	NA	NA	NA	AF	NA	NA	ENSMUSG00000024857	ENSMUST00000159593,ENSMUST00000159148	ENSMUST00000159593,ENSMUST00000159556,ENSMUST00000159148
ENSMUSG00000024857;SE:19:4083616-4084087:4084245-4084878:+	NA	NA	NA	NA	NA	NA	SE	other SE	NA	ENSMUSG00000024857	ENSMUST00000162908	ENSMUST00000159556,ENSMUST00000162908
ENSMUSG00000024858;A3:19:4290020-4290074:4290005-4290074:-	0.0841462937057299	0.177566864172516	0.162818170605182	0.131508405419833	0.0602549320063573	0.193257051739015	A3	NA	NA	ENSMUSG00000024858	ENSMUST00000165954	ENSMUST00000171123,ENSMUST00000025791,ENSMUST00000165954,ENSMUST00000088737
ENSMUSG00000024858;AF:19:4294926-4305036:4305208:4294926-4305902:4306014:-	0	0.0169953561334025	0	0.0275764543236834	0.054610138603832	0.0304514138710646	AF	NA	NA	ENSMUSG00000024858	ENSMUST00000167511	ENSMUST00000167511,ENSMUST00000171123,ENSMUST00000113837,ENSMUST00000088737
ENSMUSG00000024862;A3:19:5110264-5110367:5110258-5110367:-	1	1	1	1	1	1	A3	NA	NA	ENSMUSG00000024862	ENSMUST00000116563	ENSMUST00000116563,ENSMUST00000113728,ENSMUST00000025798,ENSMUST00000113727
ENSMUSG00000024867;SE:19:24346381-24350134:24350289-24355118:-	1	1	0.956145852157346	1	1	NA	SE	other SE	NA	ENSMUSG00000024867	ENSMUST00000025800	ENSMUST00000112673,ENSMUST00000025800
ENSMUSG00000024901;SE:19:4935097-4936118:4936219-4938049:-	0.849703491966272	0.827507189509715	1	0.999999994029632	0.509501033649871	0.626769455103038	SE	other SE	NA	ENSMUSG00000024901	ENSMUST00000025834,ENSMUST00000133254	ENSMUST00000133254,ENSMUST00000120475,ENSMUST00000025834
ENSMUSG00000024906;A3:19:5487916-5487988:5487891-5487988:-	0	0	0	0	0	0	A3	NA	NA	ENSMUSG00000024906	ENSMUST00000126471	ENSMUST00000126471,ENSMUST00000124334,ENSMUST00000133436,ENSMUST00000025841
ENSMUSG00000024908;A3:19:3473866-3484831:3473815-3484831:-	0.77392317961432	0.856854828138167	0.592928289081956	0.901249366153221	1	0.893112897760198	A3	NA	NA	ENSMUSG00000024908	ENSMUST00000025846	ENSMUST00000025846,ENSMUST00000172362
ENSMUSG00000024908;SE:19:3473866-3478278:3478364-3484831:-	0.800984912335853	0.588870983365549	0.672425318821103	0.669395640821669	0.771655129967844	0.610800200331883	SE	other SE	NA	ENSMUSG00000024908	ENSMUST00000113997	ENSMUST00000025846,ENSMUST00000113997
ENSMUSG00000024909;A3:19:5475456-5476020:5475456-5476066:+	NA	NA	NA	NA	NA	NA	A3	NA	NA	ENSMUSG00000024909	ENSMUST00000169943	ENSMUST00000164204,ENSMUST00000167304,ENSMUST00000166303,ENSMUST00000165485,ENSMUST00000169943,ENSMUST00000070118,ENSMUST00000167371
ENSMUSG00000024909;A3:19:5480360-5480546:5480360-5480589:+	1	0.889658557625017	0.480787642051701	0.922175840404754	0.449241064361769	1	A3	NA	NA	ENSMUSG00000024909	ENSMUST00000070118,ENSMUST00000166253,ENSMUST00000165485,ENSMUST00000167371,ENSMUST00000164388	ENSMUST00000165485,ENSMUST00000164388,ENSMUST00000168330,ENSMUST00000070118,ENSMUST00000166253,ENSMUST00000167371
ENSMUSG00000024909;SE:19:5475456-5476066:5476272-5477927:+	NA	NA	NA	1	1	NA	SE	other SE	NA	ENSMUSG00000024909	ENSMUST00000167371	ENSMUST00000167371,ENSMUST00000166253
ENSMUSG00000024909;SE:19:5476272-5477562:5477684-5477927:+	1	1	1	0.999999999671734	0.999999999790543	1	SE	other SE	NA	ENSMUSG00000024909	ENSMUST00000070118,ENSMUST00000165485,ENSMUST00000167855,ENSMUST00000167827	ENSMUST00000167855,ENSMUST00000165485,ENSMUST00000070118,ENSMUST00000167827,ENSMUST00000167371
ENSMUSG00000024913;A3:19:3610238-3612198:3610209-3612198:-	0.841836520856525	1	1	1	1	1	A3	NA	NA	ENSMUSG00000024913	ENSMUST00000025856	ENSMUST00000177294,ENSMUST00000025856
ENSMUSG00000024913;SE:19:3649600-3651843:3651955-3652133:-	0	0	0.164527867848367	0	0	0	SE	other SE	NA	ENSMUSG00000024913	ENSMUST00000177330	ENSMUST00000176867,ENSMUST00000025856,ENSMUST00000177330
ENSMUSG00000024914;A3:19:5423025-5423331:5422975-5423331:-	0.993580392390559	0.987521820709896	1	0.980780040046991	0.972059594439776	1	A3	NA	NA	ENSMUSG00000024914	ENSMUST00000136579,ENSMUST00000025853,ENSMUST00000113674	ENSMUST00000025853,ENSMUST00000113673,ENSMUST00000136579,ENSMUST00000148219,ENSMUST00000113674
ENSMUSG00000024914;A3:19:5423674-5423772:5423653-5423772:-	0.0444278753162426	0.033064057531203	0.0755343739744132	0.0428537821180683	0.05549101197472	0.136952337332548	A3	NA	NA	ENSMUSG00000024914	ENSMUST00000113674	ENSMUST00000025853,ENSMUST00000113673,ENSMUST00000136579,ENSMUST00000148219,ENSMUST00000113674
ENSMUSG00000024921;A5:19:26682113-26683809:26681939-26683809:+	0.966446617547161	1	1	1	1	0.957826204759893	A5	NA	NA	ENSMUSG00000024921	ENSMUST00000099537,ENSMUST00000025862,ENSMUST00000176030	ENSMUST00000025862,ENSMUST00000099537,ENSMUST00000176030,ENSMUST00000176769
ENSMUSG00000024921;A5:19:26749947-26751824:26749942-26751824:+	NA	NA	NA	NA	NA	NA	A5	NA	NA	ENSMUSG00000024921	ENSMUST00000207054,ENSMUST00000207812,ENSMUST00000175842,ENSMUST00000208186,ENSMUST00000207118,ENSMUST00000207832,ENSMUST00000208027,ENSMUST00000209085,ENSMUST00000176475	ENSMUST00000208186,ENSMUST00000207118,ENSMUST00000175842,ENSMUST00000208027,ENSMUST00000207054,ENSMUST00000208226,ENSMUST00000176475,ENSMUST00000207812,ENSMUST00000209085,ENSMUST00000207832
ENSMUSG00000024921;AF:19:26706171:26706231-26716115:26710548:26710685-26716115:+	0.12680607173502	0	0.129042267504691	0.105417627857707	0	0	AF	NA	NA	ENSMUSG00000024921	ENSMUST00000208674	ENSMUST00000208674,ENSMUST00000176731
ENSMUSG00000024921;AF:19:26748950:26748952-26751824:26749855:26749942-26751824:+	NA	NA	NA	NA	NA	NA	AF	NA	NA	ENSMUSG00000024921	ENSMUST00000208806	ENSMUST00000208226,ENSMUST00000208806
ENSMUSG00000024921;AF:19:26748950:26748952-26751824:26749855:26749947-26751824:+	0.961221615949942	0.96845629328643	0.984981977926106	0.996655626606499	0.986392099962356	0.953025028016265	AF	NA	NA	ENSMUSG00000024921	ENSMUST00000208806	ENSMUST00000208186,ENSMUST00000207118,ENSMUST00000175842,ENSMUST00000208806,ENSMUST00000208027,ENSMUST00000176475,ENSMUST00000207812,ENSMUST00000209085,ENSMUST00000207832
ENSMUSG00000024921;AF:19:26748950:26748952-26751824:26750664:26750708-26751824:+	0.905032943677177	0.943087094963156	1	1	0.858157197339136	1	AF	NA	NA	ENSMUSG00000024921	ENSMUST00000208806	ENSMUST00000208091,ENSMUST00000208806
ENSMUSG00000024921;AF:19:26749855:26749942-26751824:26750664:26750708-26751824:+	NA	NA	NA	NA	NA	NA	AF	NA	NA	ENSMUSG00000024921	ENSMUST00000208226	ENSMUST00000208091,ENSMUST00000208226
ENSMUSG00000024921;AF:19:26749855:26749947-26751824:26750664:26750708-26751824:+	0.277699688471746	0.350534010550927	1	1	0.0770347079038949	1	AF	NA	NA	ENSMUSG00000024921	ENSMUST00000207812,ENSMUST00000175842,ENSMUST00000208186,ENSMUST00000207118,ENSMUST00000207832,ENSMUST00000208027,ENSMUST00000209085,ENSMUST00000176475	ENSMUST00000208186,ENSMUST00000207118,ENSMUST00000175842,ENSMUST00000208027,ENSMUST00000176475,ENSMUST00000207812,ENSMUST00000208091,ENSMUST00000209085,ENSMUST00000207832
ENSMUSG00000024921;MX:19:26752041-26759878:26759931-26771508:26752041-26770938:26771043-26771508:+	0	0	2.95823249847025e-10	0.0176946835768464	1.6445289640874e-10	0.0407206184857981	MX	NA	NA	ENSMUSG00000024921	ENSMUST00000099537	ENSMUST00000207118,ENSMUST00000208751,ENSMUST00000175953,ENSMUST00000025862,ENSMUST00000175842,ENSMUST00000208712,ENSMUST00000112637,ENSMUST00000207054,ENSMUST00000176769,ENSMUST00000208091,ENSMUST00000176475,ENSMUST00000177252,ENSMUST00000207812,ENSMUST00000208674,ENSMUST00000099537,ENSMUST00000209085,ENSMUST00000207832,ENSMUST00000208589
ENSMUSG00000024921;SE:19:26679184-26681871:26681939-26683809:+	0.0973977342962739	0	0	0	0	0.385700670447827	SE	other SE	NA	ENSMUSG00000024921	ENSMUST00000176769	ENSMUST00000208303,ENSMUST00000176769
ENSMUSG00000024921;SE:19:26679184-26681871:26682113-26683809:+	0.756578049183235	0.732548844552863	0.783033822779875	0.760281829386722	0.603602280151627	0.934468475253005	SE	other SE	NA	ENSMUSG00000024921	ENSMUST00000099537,ENSMUST00000025862,ENSMUST00000176030	ENSMUST00000025862,ENSMUST00000099537,ENSMUST00000208303,ENSMUST00000176030
ENSMUSG00000024921;SE:19:26706231-26710458:26710685-26716115:+	0.952547969265563	1	0.968304286102146	0.954358374665881	1	1	SE	other SE	NA	ENSMUSG00000024921	ENSMUST00000099537,ENSMUST00000176769,ENSMUST00000025862,ENSMUST00000176030	ENSMUST00000025862,ENSMUST00000176030,ENSMUST00000176769,ENSMUST00000208674,ENSMUST00000099537
ENSMUSG00000024921;SE:19:26748952-26749852:26749947-26751824:+	0.200094791345063	0.307562436205392	0.225532899124993	0.303469059352024	0.256394375549413	0.38758459984871	SE	other SE	NA	ENSMUSG00000024921	ENSMUST00000207054	ENSMUST00000207054,ENSMUST00000208806
ENSMUSG00000024921;SE:19:26749947-26751122:26751156-26751824:+	0	0.45844607611321	0.59051117568764	0	0	0	SE	microexon	NA	ENSMUSG00000024921	ENSMUST00000208915,ENSMUST00000208541	ENSMUST00000208186,ENSMUST00000207118,ENSMUST00000175842,ENSMUST00000208027,ENSMUST00000208541,ENSMUST00000207054,ENSMUST00000208915,ENSMUST00000176475,ENSMUST00000207812,ENSMUST00000209085,ENSMUST00000207832
ENSMUSG00000024921;SE:19:26752041-26759878:26759931-26770938:+	0.230237009454047	0.234332069590849	0.278724006367788	0.224535443341478	0.366348276550809	0.2752252911342	SE	other SE	NA	ENSMUSG00000024921	ENSMUST00000176030,ENSMUST00000208186,ENSMUST00000208027,ENSMUST00000208705,ENSMUST00000175791,ENSMUST00000176698	ENSMUST00000207118,ENSMUST00000208027,ENSMUST00000176698,ENSMUST00000176769,ENSMUST00000208589,ENSMUST00000208674,ENSMUST00000175791,ENSMUST00000176475,ENSMUST00000208705,ENSMUST00000207812,ENSMUST00000208091,ENSMUST00000175953,ENSMUST00000025862,ENSMUST00000208712,ENSMUST00000176030,ENSMUST00000207054,ENSMUST00000177252,ENSMUST00000208751,ENSMUST00000175842,ENSMUST00000112637,ENSMUST00000208186,ENSMUST00000209085,ENSMUST00000207832
ENSMUSG00000024921;SE:19:26752041-26759878:26759931-26771508:+	0	0	1.77329836524275e-09	0.0933237130836746	3.1192679627806e-10	0.112561413841378	SE	other SE	NA	ENSMUSG00000024921	ENSMUST00000099537	ENSMUST00000099537,ENSMUST00000176731
ENSMUSG00000024921;SE:19:26752041-26770938:26771043-26771508:+	0.850927448641639	0.900377874144999	0.857029549488512	0.851058428736532	0.654786089924742	0.749248341318432	SE	other SE	NA	ENSMUSG00000024921	ENSMUST00000176769,ENSMUST00000025862,ENSMUST00000208674,ENSMUST00000207054,ENSMUST00000207812,ENSMUST00000175842,ENSMUST00000207118,ENSMUST00000207832,ENSMUST00000209085,ENSMUST00000176475,ENSMUST00000208091,ENSMUST00000175953,ENSMUST00000208712,ENSMUST00000177252,ENSMUST00000208751,ENSMUST00000112637,ENSMUST00000208589	ENSMUST00000207118,ENSMUST00000208751,ENSMUST00000175953,ENSMUST00000025862,ENSMUST00000175842,ENSMUST00000208712,ENSMUST00000176731,ENSMUST00000207054,ENSMUST00000176769,ENSMUST00000208091,ENSMUST00000176475,ENSMUST00000177252,ENSMUST00000207812,ENSMUST00000208674,ENSMUST00000112637,ENSMUST00000209085,ENSMUST00000207832,ENSMUST00000208589
ENSMUSG00000024921;SE:19:26759931-26760185:26760231-26770938:+	0	0	0	0	0.0177940765992758	0.0654654009080331	SE	microexon	NA	ENSMUSG00000024921	ENSMUST00000207535	ENSMUST00000175791,ENSMUST00000176030,ENSMUST00000208027,ENSMUST00000176698,ENSMUST00000207535,ENSMUST00000208705,ENSMUST00000208186
ENSMUSG00000024921;SE:19:26759931-26770938:26771043-26771508:+	1	1	0.999999999234475	0.941431756684611	0.999999999715555	0.899454394457037	SE	other SE	NA	ENSMUSG00000024921	ENSMUST00000176030,ENSMUST00000208186,ENSMUST00000208027,ENSMUST00000208705,ENSMUST00000175791,ENSMUST00000176698	ENSMUST00000175791,ENSMUST00000176030,ENSMUST00000208027,ENSMUST00000176698,ENSMUST00000208705,ENSMUST00000208186,ENSMUST00000099537
ENSMUSG00000024921;SE:19:26774305-26775852:26775953-26776101:+	0.0041140805434799	0.00589483037564439	0.00286530034464546	0.00106855290492815	0.00203213642802423	0.012782317717109	SE	other SE	NA	ENSMUSG00000024921	ENSMUST00000208027	ENSMUST00000207118,ENSMUST00000175791,ENSMUST00000208751,ENSMUST00000025862,ENSMUST00000176030,ENSMUST00000208027,ENSMUST00000176731,ENSMUST00000176698,ENSMUST00000207054,ENSMUST00000176769,ENSMUST00000177252,ENSMUST00000176475,ENSMUST00000112637,ENSMUST00000208186,ENSMUST00000208091,ENSMUST00000099537,ENSMUST00000209085,ENSMUST00000207832,ENSMUST00000208589
ENSMUSG00000024924;A3:19:27240637-27241235:27240637-27241300:+	1	1	1	1	1	1	A3	NA	NA	ENSMUSG00000024924	ENSMUST00000172302,ENSMUST00000047645,ENSMUST00000167487,ENSMUST00000165761	ENSMUST00000165761,ENSMUST00000025866,ENSMUST00000172302,ENSMUST00000047645,ENSMUST00000167487
ENSMUSG00000024924;SE:19:27234912-27236240:27236362-27238053:+	0.748026575667255	0.652842346031834	0.649903931698787	0.817911389167632	0.74295659285902	0.870737878041359	SE	other SE	ENSG00000147852;SE:9:2639981-2641377:2641499-2643160:+	ENSMUSG00000024924	ENSMUST00000025866,ENSMUST00000172302,ENSMUST00000167487	ENSMUST00000167487,ENSMUST00000047645,ENSMUST00000025866,ENSMUST00000172302
ENSMUSG00000024924;SE:19:27239741-27239845:27239970-27240466:+	0.777186673902241	0.85320254233728	0.891312729756943	0.789154459323938	0.777089292235214	0.948525625854822	SE	other SE	NA	ENSMUSG00000024924	ENSMUST00000025866,ENSMUST00000172302,ENSMUST00000047645,ENSMUST00000167487	ENSMUST00000165761,ENSMUST00000025866,ENSMUST00000172302,ENSMUST00000047645,ENSMUST00000167487
ENSMUSG00000024924;SE:19:27245681-27246593:27246676-27247010:+	0.23491275323268	0.322006579454303	0.328435182800398	0.448172068932741	0.596950685021547	0.419473325968079	SE	other SE	ENSG00000147852;SE:9:2650516-2651415:2651498-2651874:+	ENSMUSG00000024924	ENSMUST00000167487	ENSMUST00000167487,ENSMUST00000047645,ENSMUST00000172302
ENSMUSG00000024925;AL:19:5602569-5602806:5602808:5602569-5602824:5602847:+	NA	NA	NA	NA	NA	NA	AL	NA	NA	ENSMUSG00000024925	ENSMUST00000136226	ENSMUST00000025864,ENSMUST00000136226
ENSMUSG00000024937;SE:19:5720877-5720972:5721007-5721442:-	NA	NA	NA	NA	NA	NA	SE	microexon	NA	ENSMUSG00000024937	ENSMUST00000075606	ENSMUST00000049295,ENSMUST00000075606
ENSMUSG00000024939;A3:19:5728868-5729237:5728829-5729237:-	1	1	0.851207969763512	1	0.67239201578391	0.63206394166457	A3	NA	NA	ENSMUSG00000024939	ENSMUST00000099955	ENSMUST00000161368,ENSMUST00000099955
ENSMUSG00000024939;A3:19:5728878-5729237:5728829-5729237:-	1	NA	0.570161632637616	1	0.483929619615974	0.298242934731722	A3	NA	NA	ENSMUSG00000024939	ENSMUST00000116558	ENSMUST00000161368,ENSMUST00000116558
ENSMUSG00000024939;A3:19:5728878-5729237:5728868-5729237:-	0.0387018260488761	0	0.188223299403024	0.389678664181673	0.313603182730679	0.198330705336856	A3	NA	NA	ENSMUSG00000024939	ENSMUST00000116558	ENSMUST00000099955,ENSMUST00000116558
ENSMUSG00000024947;A3:19:6337281-6337479:6337281-6337482:+	0.877895501079481	0.794647956345778	0.691236936273126	0.835105218247401	0.612163935237469	0.886381292029719	A3	NA	NA	ENSMUSG00000024947	ENSMUST00000113502,ENSMUST00000113504,ENSMUST00000079327,ENSMUST00000056391,ENSMUST00000113501,ENSMUST00000113500,ENSMUST00000078137,ENSMUST00000113503	ENSMUST00000113502,ENSMUST00000079327,ENSMUST00000078137,ENSMUST00000113503,ENSMUST00000170132,ENSMUST00000113504,ENSMUST00000056391,ENSMUST00000113500,ENSMUST00000113501
ENSMUSG00000024947;A5:19:6335920-6336725:6335905-6336725:+	0.0283126009349854	0	0	0.0363807588117969	0.120202594562308	0	A5	NA	NA	ENSMUSG00000024947	ENSMUST00000113503	ENSMUST00000113502,ENSMUST00000079327,ENSMUST00000078137,ENSMUST00000113503,ENSMUST00000113504,ENSMUST00000056391,ENSMUST00000113500,ENSMUST00000113501
ENSMUSG00000024947;A5:19:6336933-6337153:6336828-6337153:+	1	1	1	1	1	1	A5	NA	NA	ENSMUSG00000024947	ENSMUST00000113502,ENSMUST00000113504,ENSMUST00000079327,ENSMUST00000056391,ENSMUST00000113500,ENSMUST00000078137,ENSMUST00000113503	ENSMUST00000113502,ENSMUST00000079327,ENSMUST00000078137,ENSMUST00000113503,ENSMUST00000113504,ENSMUST00000056391,ENSMUST00000113500,ENSMUST00000113501
ENSMUSG00000024947;SE:19:6338961-6339339:6339503-6339687:+	0.982446929147334	1	1	0.963877083555624	0.896701616490642	0.893434384802843	SE	other SE	NA	ENSMUSG00000024947	ENSMUST00000113502,ENSMUST00000113504,ENSMUST00000079327,ENSMUST00000056391,ENSMUST00000113501,ENSMUST00000113500,ENSMUST00000113503	ENSMUST00000113502,ENSMUST00000079327,ENSMUST00000078137,ENSMUST00000113503,ENSMUST00000113504,ENSMUST00000056391,ENSMUST00000113500,ENSMUST00000113501
ENSMUSG00000024948;A3:19:6341516-6341744:6341516-6341767:+	NA	NA	NA	NA	NA	NA	A3	NA	NA	ENSMUSG00000024948	ENSMUST00000130382,ENSMUST00000025897	ENSMUST00000130382,ENSMUST00000025897,ENSMUST00000152349
ENSMUSG00000024948;A3:19:6341516-6341744:6341516-6341770:+	NA	NA	NA	NA	NA	NA	A3	NA	NA	ENSMUSG00000024948	ENSMUST00000130382,ENSMUST00000025897	ENSMUST00000130382,ENSMUST00000025897,ENSMUST00000124556,ENSMUST00000142496
ENSMUSG00000024948;A3:19:6341516-6341767:6341516-6341770:+	NA	NA	NA	NA	NA	NA	A3	NA	NA	ENSMUSG00000024948	ENSMUST00000152349	ENSMUST00000142496,ENSMUST00000124556,ENSMUST00000152349
ENSMUSG00000024948;SE:19:6343176-6343255:6343386-6343461:+	1	1	1	1	1	1	SE	other SE	NA	ENSMUSG00000024948	ENSMUST00000025897	ENSMUST00000130382,ENSMUST00000025897
ENSMUSG00000024949;A3:19:6374283-6374525:6374283-6374549:+	0.152519324898756	0	0	0.0674777771567194	0.0418399576629612	0.0138529984807868	A3	NA	NA	ENSMUSG00000024949	ENSMUST00000124667	ENSMUST00000113488,ENSMUST00000131252,ENSMUST00000124667,ENSMUST00000125516,ENSMUST00000113487
ENSMUSG00000024949;A3:19:6374283-6374525:6374283-6374554:+	0.458188847427849	0	0	0.136196802255828	0.197785343699835	0.0327794494674126	A3	NA	NA	ENSMUSG00000024949	ENSMUST00000124667	ENSMUST00000162237,ENSMUST00000124667
ENSMUSG00000024949;A3:19:6374283-6374549:6374283-6374554:+	0.824529306286806	0.812864944496336	0.826201805592499	0.68543234316831	0.849536338269745	0.706962898138085	A3	NA	NA	ENSMUSG00000024949	ENSMUST00000131252,ENSMUST00000113487,ENSMUST00000113488,ENSMUST00000125516	ENSMUST00000113488,ENSMUST00000131252,ENSMUST00000125516,ENSMUST00000162237,ENSMUST00000113487
ENSMUSG00000024949;A3:19:6374608-6374719:6374608-6374820:+	0.580909276145618	0.511288728055426	0.522204730480535	0.608418927531722	0.508750892478355	0.658485973952709	A3	NA	NA	ENSMUSG00000024949	ENSMUST00000131252,ENSMUST00000113487,ENSMUST00000113489,ENSMUST00000113488,ENSMUST00000124667,ENSMUST00000162237	ENSMUST00000113488,ENSMUST00000124667,ENSMUST00000131252,ENSMUST00000113489,ENSMUST00000125516,ENSMUST00000162237,ENSMUST00000113487
ENSMUSG00000024949;A5:19:6374287-6374549:6374283-6374549:+	0.0612444919088149	0.114163618202157	0.0754341140482812	0.117414133269792	0.118925233770597	0.132664081510478	A5	NA	NA	ENSMUSG00000024949	ENSMUST00000113489	ENSMUST00000113488,ENSMUST00000131252,ENSMUST00000113489,ENSMUST00000125516,ENSMUST00000113487
ENSMUSG00000024949;AL:19:6374898-6375658:6375780:6374898-6376296:6376357:+	0.541811152572151	1	1	0.863803197744172	0.802214656300165	0.967220550532587	AL	NA	NA	ENSMUSG00000024949	ENSMUST00000162237	ENSMUST00000113487,ENSMUST00000162237,ENSMUST00000124667
ENSMUSG00000024949;AL:19:6374898-6375658:6375780:6374898-6376296:6376422:+	0.239358935245997	0.224975296345036	0.231357746216456	0.369010282235737	0.181077443695541	0.374246231683761	AL	NA	NA	ENSMUSG00000024949	ENSMUST00000162237	ENSMUST00000113489,ENSMUST00000125516,ENSMUST00000162237
ENSMUSG00000024949;AL:19:6374898-6375658:6375992:6374898-6376296:6376357:+	0.602138958000171	1	1	0.786161435112051	0.873597231573647	0.962363696467799	AL	NA	NA	ENSMUSG00000024949	ENSMUST00000131252	ENSMUST00000113487,ENSMUST00000131252,ENSMUST00000124667
ENSMUSG00000024949;AL:19:6374898-6375658:6375992:6374898-6376296:6376422:+	0.287112811053263	0.223610886991166	0.278585828703842	0.253171526874429	0.273663816155347	0.341358883906579	AL	NA	NA	ENSMUSG00000024949	ENSMUST00000131252	ENSMUST00000113489,ENSMUST00000125516,ENSMUST00000131252
ENSMUSG00000024949;SE:19:6365792-6368364:6368439-6371267:+	0.519262522252498	0.57334943025618	0.635511471857794	0.518721764033141	0.500660402842749	0.479676987457151	SE	other SE	NA	ENSMUSG00000024949	ENSMUST00000131252,ENSMUST00000113487,ENSMUST00000113489,ENSMUST00000113488,ENSMUST00000155973	ENSMUST00000113488,ENSMUST00000113485,ENSMUST00000131252,ENSMUST00000113489,ENSMUST00000113487,ENSMUST00000144409,ENSMUST00000155973
ENSMUSG00000024949;SE:19:6374898-6375658:6375862-6376296:+	0.119841373425182	0.119247542323344	0.139005992207943	0.087561883594202	0.0367147754876946	0.124653249674518	SE	other SE	NA	ENSMUSG00000024949	ENSMUST00000113488	ENSMUST00000113488,ENSMUST00000124667,ENSMUST00000113489,ENSMUST00000125516,ENSMUST00000113487
ENSMUSG00000024953;SE:19:6907280-6907542:6907673-6907982:-	0.990458543570764	0.985555120354049	1	0.98262260725402	0.993109776089095	0.949406400627505	SE	other SE	NA	ENSMUSG00000024953	ENSMUST00000149261,ENSMUST00000025904	ENSMUST00000173091,ENSMUST00000025904,ENSMUST00000149261
ENSMUSG00000024958;AF:19:6939410-6940352:6940438:6939410-6940483:6940839:-	1	0.484954841158901	0.857349030947797	0.378345906928051	0.749492623142821	0	AF	NA	NA	ENSMUSG00000024958	ENSMUST00000099774	ENSMUST00000099774,ENSMUST00000099776
ENSMUSG00000024958;SE:19:6939410-6939529:6939754-6940352:-	0.750780834088702	0.832381685080075	0.787101737479822	0.820457510527046	0.806440155014722	1	SE	other SE	NA	ENSMUSG00000024958	ENSMUST00000025909,ENSMUST00000166115,ENSMUST00000099782	ENSMUST00000099774,ENSMUST00000099782,ENSMUST00000025909,ENSMUST00000166115
ENSMUSG00000024959;AL:19:6950830-6950949:6951071:6950830-6951271:6951393:+	NA	NA	NA	NA	NA	NA	AL	NA	NA	ENSMUSG00000024959	ENSMUST00000141410	ENSMUST00000145463,ENSMUST00000141410
ENSMUSG00000024959;AL:19:6950830-6950949:6951071:6950830-6951399:6951521:+	0.0964521174089074	0.0231713685364411	0.0365437188868662	0.0437239503246636	0.122826857284958	0.0566152902129669	AL	NA	NA	ENSMUSG00000024959	ENSMUST00000141410	ENSMUST00000025910,ENSMUST00000141410,ENSMUST00000113423
ENSMUSG00000024959;AL:19:6950830-6950949:6951071:6950830-6951642:6951686:+	0.133250375385973	0.0460793527477704	0.0889134258230854	0.0817415159924449	0.219916385780961	0.114395206012561	AL	NA	NA	ENSMUSG00000024959	ENSMUST00000141410	ENSMUST00000113426,ENSMUST00000141410
ENSMUSG00000024959;AL:19:6950830-6951271:6951393:6950830-6951399:6951521:+	NA	NA	NA	NA	NA	NA	AL	NA	NA	ENSMUSG00000024959	ENSMUST00000145463	ENSMUST00000025910,ENSMUST00000145463,ENSMUST00000113423
ENSMUSG00000024959;AL:19:6950830-6951271:6951393:6950830-6951642:6951686:+	NA	NA	NA	NA	NA	NA	AL	NA	NA	ENSMUSG00000024959	ENSMUST00000145463	ENSMUST00000113426,ENSMUST00000145463
ENSMUSG00000024959;AL:19:6950830-6951399:6951521:6950830-6951642:6951686:+	0.590192723475452	0.67066147164417	0.720117197128294	0.660659312123774	0.668137884330878	0.682781361796188	AL	NA	NA	ENSMUSG00000024959	ENSMUST00000025910,ENSMUST00000113423	ENSMUST00000025910,ENSMUST00000113426,ENSMUST00000113423
ENSMUSG00000024962;A3:19:6985596-6985805:6985495-6985805:-	0.303136744144362	0.153230018440277	0.264152004540303	0.158742605089669	NA	0.361155091988546	A3	NA	NA	ENSMUSG00000024962	ENSMUST00000025914	ENSMUST00000130048,ENSMUST00000025914
ENSMUSG00000024963;A3:19:6989587-6989681:6989584-6989681:-	NA	NA	NA	NA	NA	NA	A3	NA	NA	ENSMUSG00000024963	ENSMUST00000025915	ENSMUST00000025915,ENSMUST00000179118
ENSMUSG00000024969;A3:19:7282823-7283033:7282818-7283033:-	NA	NA	NA	NA	NA	NA	A3	NA	NA	ENSMUSG00000024969	ENSMUST00000166461,ENSMUST00000025921,ENSMUST00000171721,ENSMUST00000032557,ENSMUST00000164205,ENSMUST00000165965,ENSMUST00000051711,ENSMUST00000165286,ENSMUST00000168872,ENSMUST00000167767,ENSMUST00000165881,ENSMUST00000171352	ENSMUST00000165881,ENSMUST00000051711,ENSMUST00000032557,ENSMUST00000166461,ENSMUST00000165286,ENSMUST00000168872,ENSMUST00000165965,ENSMUST00000167767,ENSMUST00000171352,ENSMUST00000164129,ENSMUST00000025921,ENSMUST00000171721,ENSMUST00000164205
ENSMUSG00000024969;AL:19:7277093:7277450-7280998:7279160:7279278-7280998:-	0.154819528182581	0.92993670815343	0.999950860563103	0.399523772126476	0.0909270178479415	NA	AL	NA	NA	ENSMUSG00000024969	ENSMUST00000168872	ENSMUST00000163345,ENSMUST00000168872
ENSMUSG00000024969;MX:19:7277450-7278042:7278086-7280998:7277450-7279986:7280012-7280998:-	0.698796350538595	0.978266643052672	0.929694830864524	0.960256204308103	0.686968098358737	0.983621399534484	MX	NA	NA	ENSMUSG00000024969	ENSMUST00000025921,ENSMUST00000164205,ENSMUST00000165965,ENSMUST00000051711	ENSMUST00000051711,ENSMUST00000165286,ENSMUST00000166461,ENSMUST00000165965,ENSMUST00000025921,ENSMUST00000164205
ENSMUSG00000024969;SE:19:7277450-7278042:7278086-7279986:-	0.381715605728163	0.801721122402937	0.618071465996108	0.844136851721099	0.212716627674527	0.97059908783941	SE	microexon	NA	ENSMUSG00000024969	ENSMUST00000171721,ENSMUST00000032557	ENSMUST00000032557,ENSMUST00000166461,ENSMUST00000165286,ENSMUST00000171721
ENSMUSG00000024969;SE:19:7277450-7278042:7278086-7280998:-	0.952543755455772	0.968086032698335	0.950690570368672	0.965136861388932	0.968731799826421	1	SE	microexon	NA	ENSMUSG00000024969	ENSMUST00000025921,ENSMUST00000164205,ENSMUST00000165965,ENSMUST00000051711	ENSMUST00000051711,ENSMUST00000168872,ENSMUST00000165965,ENSMUST00000025921,ENSMUST00000164205
ENSMUSG00000024969;SE:19:7277450-7279986:7280012-7280998:-	0.896391248700172	0.402596773521791	0.593164354998903	0.533970949411559	0.933850772071087	1	SE	microexon	NA	ENSMUSG00000024969	ENSMUST00000166461,ENSMUST00000165286	ENSMUST00000165286,ENSMUST00000166461,ENSMUST00000168872
ENSMUSG00000024969;SE:19:7278086-7279111:7279278-7279986:-	0.463349898824208	0.457603648856763	0.655770237287739	0.546648759362287	0.795891199864652	0.552022666705757	SE	other SE	NA	ENSMUSG00000024969	ENSMUST00000167767,ENSMUST00000165881	ENSMUST00000165881,ENSMUST00000032557,ENSMUST00000171721,ENSMUST00000167767
ENSMUSG00000024969;SE:19:7278086-7279986:7280012-7280998:-	0.210179224535946	0.0824248359972443	0.109034585178144	0.183111085883381	0.109621795347724	0.354714952765102	SE	microexon	NA	ENSMUSG00000024969	ENSMUST00000171721,ENSMUST00000032557	ENSMUST00000051711,ENSMUST00000032557,ENSMUST00000165965,ENSMUST00000025921,ENSMUST00000171721,ENSMUST00000164205
ENSMUSG00000024969;SE:19:7279278-7279986:7280012-7280998:-	0.457931839456705	0.968267083045584	0.999989067213991	0.832732651408216	0.598018876359638	1	SE	microexon	NA	ENSMUSG00000024969	ENSMUST00000167767,ENSMUST00000165881	ENSMUST00000165881,ENSMUST00000163345,ENSMUST00000167767
ENSMUSG00000024969;SE:19:7281255-7281798:7281959-7282726:-	0.497132836712388	0.2718819584812	0.316362644029255	0.309687198746594	0.206453148118084	0.278710306937101	SE	other SE	NA	ENSMUSG00000024969	ENSMUST00000166461,ENSMUST00000025921,ENSMUST00000171721,ENSMUST00000165965,ENSMUST00000051711,ENSMUST00000165881	ENSMUST00000165881,ENSMUST00000051711,ENSMUST00000032557,ENSMUST00000166461,ENSMUST00000165286,ENSMUST00000168872,ENSMUST00000165965,ENSMUST00000167767,ENSMUST00000171352,ENSMUST00000025921,ENSMUST00000171721,ENSMUST00000164205
ENSMUSG00000024972;SE:19:7601272-7602043:7602081-7603009:-	NA	NA	0	NA	NA	NA	SE	microexon	NA	ENSMUSG00000024972	ENSMUST00000159983,ENSMUST00000099729	ENSMUST00000099729,ENSMUST00000159983,ENSMUST00000079902
ENSMUSG00000024973;AL:19:7637566-7639029:7639118:7637566-7639414:7639642:+	NA	NA	NA	NA	NA	NA	AL	NA	NA	ENSMUSG00000024973	ENSMUST00000025929	ENSMUST00000148558,ENSMUST00000025929
ENSMUSG00000024979;A3:19:55183859-55183933:55183859-55183963:+	NA	NA	NA	NA	NA	NA	A3	NA	NA	ENSMUSG00000024979	ENSMUST00000120936	ENSMUST00000025936,ENSMUST00000154886,ENSMUST00000120936
ENSMUSG00000024979;A5:19:55192690-55193840:55192636-55193840:+	NA	NA	NA	NA	NA	NA	A5	NA	NA	ENSMUSG00000024979	ENSMUST00000124545	ENSMUST00000025936,ENSMUST00000124545,ENSMUST00000120936
ENSMUSG00000024985;A3:19:55912645-55917339:55912645-55917354:+	NA	NA	NA	NA	NA	NA	A3	NA	NA	ENSMUSG00000024985	ENSMUST00000111653,ENSMUST00000111658,ENSMUST00000111659	ENSMUST00000148666,ENSMUST00000111657,ENSMUST00000111662,ENSMUST00000111653,ENSMUST00000153888,ENSMUST00000111659,ENSMUST00000111656,ENSMUST00000127233,ENSMUST00000061496,ENSMUST00000111646,ENSMUST00000041717,ENSMUST00000111654,ENSMUST00000111658,ENSMUST00000142291
ENSMUSG00000024985;A3:19:55926049-55926682:55926049-55926684:+	NA	NA	NA	NA	NA	NA	A3	NA	NA	ENSMUSG00000024985	ENSMUST00000111662	ENSMUST00000111662,ENSMUST00000153888
ENSMUSG00000024985;A5:19:55910681-55912559:55910669-55912559:+	NA	NA	NA	NA	NA	NA	A5	NA	NA	ENSMUSG00000024985	ENSMUST00000111649,ENSMUST00000111651,ENSMUST00000111653,ENSMUST00000111656,ENSMUST00000061496,ENSMUST00000041717,ENSMUST00000111659,ENSMUST00000111657,ENSMUST00000111662,ENSMUST00000127233,ENSMUST00000153888,ENSMUST00000142291,ENSMUST00000111646,ENSMUST00000148666	ENSMUST00000148666,ENSMUST00000111651,ENSMUST00000111657,ENSMUST00000111662,ENSMUST00000111653,ENSMUST00000153888,ENSMUST00000111659,ENSMUST00000111656,ENSMUST00000127233,ENSMUST00000111649,ENSMUST00000061496,ENSMUST00000111646,ENSMUST00000041717,ENSMUST00000111652,ENSMUST00000111654,ENSMUST00000111658,ENSMUST00000142291
ENSMUSG00000024985;AF:19:55894729:55894731-55908423:55895635:55895637-55908423:+	NA	NA	NA	NA	NA	NA	AF	NA	NA	ENSMUSG00000024985	ENSMUST00000142291	ENSMUST00000142291,ENSMUST00000111646
ENSMUSG00000024985;AF:19:55894729:55894731-55908423:55898557:55898649-55908423:+	NA	NA	NA	NA	NA	NA	AF	NA	NA	ENSMUSG00000024985	ENSMUST00000142291	ENSMUST00000148666,ENSMUST00000142291
ENSMUSG00000024985;AF:19:55895635:55895637-55908423:55898557:55898649-55908423:+	NA	NA	NA	NA	NA	NA	AF	NA	NA	ENSMUSG00000024985	ENSMUST00000111646	ENSMUST00000148666,ENSMUST00000111646
ENSMUSG00000024985;AL:19:55919618-55923896:55924084:55919618-55931434:55931466:+	NA	NA	NA	NA	NA	NA	AL	NA	NA	ENSMUSG00000024985	ENSMUST00000111654,ENSMUST00000111653	ENSMUST00000111658,ENSMUST00000111654,ENSMUST00000111653
ENSMUSG00000024985;AL:19:55926049-55926684:55926723:55926049-55927730:55927733:+	NA	NA	NA	NA	NA	NA	AL	NA	NA	ENSMUSG00000024985	ENSMUST00000153888	ENSMUST00000127233,ENSMUST00000111656,ENSMUST00000153888,ENSMUST00000111646
ENSMUSG00000024985;AL:19:55926049-55926684:55926723:55926049-55931434:55931854:+	NA	NA	NA	NA	NA	NA	AL	NA	NA	ENSMUSG00000024985	ENSMUST00000153888	ENSMUST00000111657,ENSMUST00000153888
ENSMUSG00000024985;AL:19:55926049-55927730:55927733:55926049-55931434:55931854:+	NA	NA	NA	NA	NA	NA	AL	NA	NA	ENSMUSG00000024985	ENSMUST00000111656,ENSMUST00000127233,ENSMUST00000111646	ENSMUST00000127233,ENSMUST00000111656,ENSMUST00000111657,ENSMUST00000111646
ENSMUSG00000024985;SE:19:55743197-55755014:55755082-55817764:+	NA	NA	NA	NA	NA	NA	SE	other SE	ENSG00000148737;SE:10:114711366-114724315:114724383-114799784:+	ENSMUSG00000024985	ENSMUST00000111652,ENSMUST00000111654,ENSMUST00000111658,ENSMUST00000153888	ENSMUST00000111651,ENSMUST00000111657,ENSMUST00000111662,ENSMUST00000153888,ENSMUST00000111653,ENSMUST00000111659,ENSMUST00000111656,ENSMUST00000127233,ENSMUST00000111649,ENSMUST00000061496,ENSMUST00000041717,ENSMUST00000111654,ENSMUST00000111652,ENSMUST00000111658
ENSMUSG00000024985;SE:19:55817865-55863418:55863561-55908423:+	NA	NA	NA	NA	NA	NA	SE	other SE	ENSG00000148737;SE:10:114799885-114849156:114849299-114900943:+	ENSMUSG00000024985	ENSMUST00000111651	ENSMUST00000111651,ENSMUST00000111657,ENSMUST00000111662,ENSMUST00000111653,ENSMUST00000153888,ENSMUST00000111659,ENSMUST00000111656,ENSMUST00000127233,ENSMUST00000111649,ENSMUST00000061496,ENSMUST00000041717,ENSMUST00000111654,ENSMUST00000111652,ENSMUST00000111658
ENSMUSG00000024985;SE:19:55919618-55923896:55923944-55931434:+	NA	NA	NA	NA	NA	NA	SE	microexon	NA	ENSMUSG00000024985	ENSMUST00000041717,ENSMUST00000111659	ENSMUST00000111659,ENSMUST00000041717,ENSMUST00000111658
ENSMUSG00000024985;SE:19:55923944-55924530:55924580-55925977:+	NA	NA	NA	NA	NA	NA	SE	microexon	NA	ENSMUSG00000024985	ENSMUST00000111656,ENSMUST00000111657,ENSMUST00000111646	ENSMUST00000111657,ENSMUST00000111662,ENSMUST00000153888,ENSMUST00000127233,ENSMUST00000111656,ENSMUST00000111646
ENSMUSG00000024985;SE:19:55923944-55924530:55924580-55931434:+	NA	NA	NA	NA	NA	NA	SE	microexon	NA	ENSMUSG00000024985	ENSMUST00000061496	ENSMUST00000111659,ENSMUST00000041717,ENSMUST00000061496
ENSMUSG00000024985;SE:19:55924580-55925977:55926049-55931434:+	NA	NA	NA	NA	NA	NA	SE	other SE	ENSG00000148737;SE:10:114918476,114917828-114919679:114919751-114920378,114925314:+	ENSMUSG00000024985	ENSMUST00000111657	ENSMUST00000111657,ENSMUST00000061496
ENSMUSG00000024985;SE:19:55926049-55926682:55926756-55931434:+	NA	NA	NA	NA	NA	NA	SE	other SE	NA	ENSMUSG00000024985	ENSMUST00000111662	ENSMUST00000111657,ENSMUST00000111662
ENSMUSG00000024989;A3:19:38071890-38073298:38071890-38073301:+	NA	1	1	1	0.933500831695728	0.960312649363493	A3	NA	NA	ENSMUSG00000024989	ENSMUST00000096096,ENSMUST00000169673	ENSMUST00000116506,ENSMUST00000096096,ENSMUST00000169673
ENSMUSG00000024992;SE:19:38178321-38180006:38180080-38180171:+	NA	NA	NA	NA	NA	NA	SE	other SE	NA	ENSMUSG00000024992	ENSMUST00000025956	ENSMUST00000112329,ENSMUST00000025956
ENSMUSG00000024993;SE:19:60814808-60817531:60817610-60821207:+	0.0624941515840821	0.139526483652226	0.164432305794535	0.241537385807514	0.220900429658079	0.278169256684126	SE	other SE	NA	ENSMUSG00000024993	ENSMUST00000025957	ENSMUST00000148577,ENSMUST00000025957
ENSMUSG00000024998;SE:19:38745895-38748410:38748451-38749292:+	0.0794015076421612	0.280462317655368	0.378421617484355	0.0637088324025341	0	0.155119324040349	SE	microexon	NA	ENSMUSG00000024998	ENSMUST00000182267	ENSMUST00000182267,ENSMUST00000182481,ENSMUST00000169713
ENSMUSG00000025004;A3:19:39803930-39807166:39803859-39807166:-	NA	NA	NA	NA	NA	NA	A3	NA	NA	ENSMUSG00000025004	ENSMUST00000160476	ENSMUST00000160476,ENSMUST00000162630
ENSMUSG00000025004;A3:19:39807677-39812555:39807629-39812555:-	NA	NA	NA	NA	NA	NA	A3	NA	NA	ENSMUSG00000025004	ENSMUST00000160476,ENSMUST00000162630	ENSMUST00000160476,ENSMUST00000162630,ENSMUST00000162507
ENSMUSG00000025006;SE:19:40318068-40321793:40321960-40324747:-	NA	NA	NA	NA	NA	NA	SE	other SE	ENSG00000095637;SE:10:97106209-97110966:97111133-97114639:-	ENSMUSG00000025006	ENSMUST00000099466	ENSMUST00000165212,ENSMUST00000099466,ENSMUST00000165469,ENSMUST00000099467
ENSMUSG00000025006;SE:19:40337035-40340045:40340146-40340685:-	NA	NA	NA	NA	NA	NA	SE	other SE	ENSG00000095637;SE:10:97127456-97131083:97131184-97131741,97135730:-	ENSMUSG00000025006	ENSMUST00000099467	ENSMUST00000165212,ENSMUST00000099467
ENSMUSG00000025006;SE:19:40365166-40369690:40369719-40373476:-	NA	NA	NA	NA	NA	NA	SE	microexon	ENSG00000095637;SE:10:97158946-97165875:97165904-97170390:-	ENSMUSG00000025006	ENSMUST00000099467,ENSMUST00000099466,ENSMUST00000165469	ENSMUST00000165212,ENSMUST00000099466,ENSMUST00000165469,ENSMUST00000099467
ENSMUSG00000025006;SE:19:40373617-40376645:40377016-40382521:-	NA	NA	NA	NA	NA	NA	SE	other SE	ENSG00000095637;SE:10:97170534-97174251:97174619-97181718:-	ENSMUSG00000025006	ENSMUST00000099467	ENSMUST00000165212,ENSMUST00000099466,ENSMUST00000165469,ENSMUST00000099467
ENSMUSG00000025006;SE:19:40393516-40395679:40395768-40398542:-	NA	NA	NA	NA	NA	NA	SE	other SE	NA	ENSMUSG00000025006	ENSMUST00000165469	ENSMUST00000165212,ENSMUST00000099467,ENSMUST00000165469,ENSMUST00000099466
ENSMUSG00000025007;A5:19:40573861-40574211:40573861-40574217:-	0.804494778806947	1	1	0.876810734376352	0.999999853875842	0.873917813889171	A5	NA	NA	ENSMUSG00000025007	ENSMUST00000025979	ENSMUST00000176939,ENSMUST00000025979
ENSMUSG00000025010;A3:19:40844959-40845045:40844959-40845081:+	0.651687078088369	0.651687646713858	1	1	0.817087951294101	1	A3	NA	NA	ENSMUSG00000025010	ENSMUST00000025983,ENSMUST00000119316	ENSMUST00000025983,ENSMUST00000119316,ENSMUST00000120057
ENSMUSG00000025013;MX:19:41117350-41120171:41120295-41128461:41117350-41121336:41121409-41128461:-	7.79087200294704e-09	1	1	0	NA	NA	MX	NA	NA	ENSMUSG00000025013	ENSMUST00000025986	ENSMUST00000169941,ENSMUST00000025986
ENSMUSG00000025014;SE:19:41055843-41058567:41058626-41059066:+	NA	NA	NA	NA	NA	NA	SE	other SE	NA	ENSMUSG00000025014	ENSMUST00000051806	ENSMUST00000112200,ENSMUST00000051806
ENSMUSG00000025020;A5:19:41600689-41601489:41600689-41601613:-	0.85869512317532	0.809824125637796	0.832080406604929	0.768099181855534	0.967683120255147	0.64051923799422	A5	NA	NA	ENSMUSG00000025020	ENSMUST00000025993	ENSMUST00000166496,ENSMUST00000025993
ENSMUSG00000025020;SE:19:41652766-41721040:41721111-41727070:-	1	1	1	1	1	1	SE	other SE	NA	ENSMUSG00000025020	ENSMUST00000025993,ENSMUST00000166496,ENSMUST00000169141	ENSMUST00000171586,ENSMUST00000166496,ENSMUST00000169141,ENSMUST00000025993
ENSMUSG00000025025;AF:19:53310700:53310973-53331351:53329648:53329720-53331351:+	0.566154663083686	0.414487716137055	0.349975847465026	0.461579403818369	0.715967778908774	0.716563642530466	AF	NA	NA	ENSMUSG00000025025	ENSMUST00000003870	ENSMUST00000025998,ENSMUST00000003870
ENSMUSG00000025026;SE:19:53242627-53244310:53244405-53244998:+	0.489284288334504	0.477192469252325	0.397632144176613	0.340757360034174	0.282573370725497	0.301192113097484	SE	other SE	ENSG00000148700;SE:10:111890244-111892063:111892158-111893084:+	ENSMUSG00000025026	ENSMUST00000111741,ENSMUST00000025999	ENSMUST00000111741,ENSMUST00000050096,ENSMUST00000025999
ENSMUSG00000025027;AL:19:52943624:52943656-52995421:52991594:52991719-52995421:-	0	0.0504624569614234	0.0502750729543716	0	0	0.00426604924428741	AL	NA	NA	ENSMUSG00000025027	ENSMUST00000183274	ENSMUST00000183108,ENSMUST00000183274
ENSMUSG00000025027;SE:19:53025383-53032009:53032097-53038514:-	NA	NA	NA	NA	NA	NA	SE	other SE	NA	ENSMUSG00000025027	ENSMUST00000183274,ENSMUST00000183108	ENSMUST00000183108,ENSMUST00000183274,ENSMUST00000182500
ENSMUSG00000025040;SE:X:17558011-17558681:17558809-17568033:-	0.435617777777778	0.466903682719545	0.50835392670157	0.481040298507463	0.549450769230769	0	SE	other SE	NA	ENSMUSG00000025040	ENSMUST00000177213,ENSMUST00000142638,ENSMUST00000026016	ENSMUST00000026016,ENSMUST00000177213,ENSMUST00000142638,ENSMUST00000176638
ENSMUSG00000025041;AF:19:46950965-46969419:46969474:46950965-47014698:47014756:-	0	0	0	0	1.09031823023303e-06	0	AF	NA	NA	ENSMUSG00000025041	ENSMUST00000086961	ENSMUST00000086961,ENSMUST00000172239
ENSMUSG00000025059;SE:X:85704396-85706238:85706324-85711051:-	0.806128494466907	0.925027287742602	0.965313827477253	0.776173983154	0.859712250885097	0.709729548220787	SE	other SE	NA	ENSMUSG00000025059	ENSMUST00000113978,ENSMUST00000156390	ENSMUST00000113978,ENSMUST00000156390,ENSMUST00000142152,ENSMUST00000026039
ENSMUSG00000025059;SE:X:85737349-85739222:85739239-85740295:-	0.806128494466907	0.925027287742602	0.945034161536109	0.569996702583017	0.859712250885097	0.673965874817353	SE	microexon	NA	ENSMUSG00000025059	ENSMUST00000113978	ENSMUST00000113978,ENSMUST00000156390,ENSMUST00000142152,ENSMUST00000026039
ENSMUSG00000025059;SE:X:85746301-85749612:85749695-85754332:-	0.0390148682079564	0.0749727122573975	0.0346861725227469	0.209323184655411	0	0.290270450064576	SE	other SE	NA	ENSMUSG00000025059	ENSMUST00000142152	ENSMUST00000026039,ENSMUST00000156390,ENSMUST00000113978,ENSMUST00000142152
ENSMUSG00000025060;SE:19:47625484-47627648:47627740-47635469:+	0.0711840882679548	0.0156412939720391	0.0209583060733978	0	0	0	SE	other SE	ENSG00000065613;SE:10:105768114-105770574:105770666-105777918:+	ENSMUSG00000025060	ENSMUST00000051691	ENSMUST00000051691,ENSMUST00000026043
ENSMUSG00000025064;SE:19:47649472-47650048:47650158-47650257:-	NA	NA	NA	NA	NA	NA	SE	other SE	ENSG00000065618;SE:10:105794525-105795021:105795131-105795232:-	ENSMUSG00000025064	ENSMUST00000026045	ENSMUST00000086923,ENSMUST00000026045
ENSMUSG00000025075;A3:19:56312966-56313975:56312966-56313990:+	NA	NA	NA	NA	NA	NA	A3	NA	NA	ENSMUSG00000025075	ENSMUST00000078284,ENSMUST00000095948,ENSMUST00000163502,ENSMUST00000165522	ENSMUST00000078284,ENSMUST00000165522,ENSMUST00000166049,ENSMUST00000095948,ENSMUST00000163502
ENSMUSG00000025075;SE:19:56298051-56306773:56306883-56308837:+	NA	NA	NA	NA	NA	NA	SE	other SE	NA	ENSMUSG00000025075	ENSMUST00000171341,ENSMUST00000078284,ENSMUST00000166049	ENSMUST00000095948,ENSMUST00000166049,ENSMUST00000078284,ENSMUST00000171341
ENSMUSG00000025075;SE:19:56312966-56313975:56314230-56315227:+	NA	NA	NA	NA	NA	NA	SE	other SE	ENSG00000148702;SE:10:115340451-115341635:115341890-115342975:+	ENSMUSG00000025075	ENSMUST00000078284,ENSMUST00000095948,ENSMUST00000163502	ENSMUST00000095948,ENSMUST00000171341,ENSMUST00000078284,ENSMUST00000163502
ENSMUSG00000025075;SE:19:56312966-56313990:56314230-56315227:+	NA	NA	NA	NA	NA	NA	SE	other SE	NA	ENSMUSG00000025075	ENSMUST00000166049	ENSMUST00000171341,ENSMUST00000166049
ENSMUSG00000025075;SE:19:56314230-56315227:56315369-56316283:+	NA	NA	NA	NA	NA	NA	SE	other SE	NA	ENSMUSG00000025075	ENSMUST00000078284,ENSMUST00000095948,ENSMUST00000166049,ENSMUST00000163502	ENSMUST00000078284,ENSMUST00000165522,ENSMUST00000166049,ENSMUST00000095948,ENSMUST00000163502
ENSMUSG00000025077;A3:19:56545646-56546637:56544907-56546637:-	1	0.607732888068676	1	1	1	1	A3	NA	NA	ENSMUSG00000025077	ENSMUST00000182276	ENSMUST00000183143,ENSMUST00000182276
ENSMUSG00000025083;SE:19:56950266-57002250:57002303-57008151:-	0	0	0	0.0621587815269772	0.152502180054385	0.117210923753594	SE	other SE	ENSG00000169129;SE:10:116100490-116158610:116158663-116164199:-	ENSMUSG00000025083	ENSMUST00000111584	ENSMUST00000111584,ENSMUST00000118800
ENSMUSG00000025085;A3:19:57047071-57049462:57047065-57049462:-	0.082854574231214	0.0362813443192762	0.0645118494652247	0.0747974934124325	0	0.150082967061609	A3	NA	NA	ENSMUSG00000025085	ENSMUST00000111544,ENSMUST00000111558	ENSMUST00000104902,ENSMUST00000111558,ENSMUST00000111546,ENSMUST00000079360,ENSMUST00000111528,ENSMUST00000111559,ENSMUST00000111544,ENSMUST00000111529,ENSMUST00000111555,ENSMUST00000111526
ENSMUSG00000025085;AF:19:57173459-57182226:57182308:57173459-57197299:57197314:-	0	0	0	0	0	0	AF	NA	NA	ENSMUSG00000025085	ENSMUST00000133369	ENSMUST00000111546,ENSMUST00000111544,ENSMUST00000099294,ENSMUST00000111550,ENSMUST00000133369
ENSMUSG00000025085;AF:19:57173459-57182226:57182308:57173459-57215714:57215957:-	NA	NA	NA	NA	NA	NA	AF	NA	NA	ENSMUSG00000025085	ENSMUST00000133369	ENSMUST00000111555,ENSMUST00000133369,ENSMUST00000079360
ENSMUSG00000025085;AF:19:57173459-57182226:57182308:57173459-57239177:57239231:-	NA	0	0	NA	NA	0	AF	NA	NA	ENSMUSG00000025085	ENSMUST00000133369	ENSMUST00000111559,ENSMUST00000111558,ENSMUST00000133369
ENSMUSG00000025085;AF:19:57173459-57182226:57182308:57173459-57314693:57314705:-	0	0	0	0	NA	NA	AF	NA	NA	ENSMUSG00000025085	ENSMUST00000133369	ENSMUST00000111524,ENSMUST00000133369
ENSMUSG00000025085;AF:19:57173459-57197299:57197314:57173459-57215714:57215957:-	1	1	1	1	1	1	AF	NA	NA	ENSMUSG00000025085	ENSMUST00000099294,ENSMUST00000111550,ENSMUST00000111546,ENSMUST00000111544	ENSMUST00000111546,ENSMUST00000079360,ENSMUST00000111544,ENSMUST00000111555,ENSMUST00000099294,ENSMUST00000111550
ENSMUSG00000025085;AF:19:57173459-57197299:57197314:57173459-57239177:57239231:-	1	0.934973614078348	0.968320966375787	1	1	0.835139608976106	AF	NA	NA	ENSMUSG00000025085	ENSMUST00000099294,ENSMUST00000111550,ENSMUST00000111546,ENSMUST00000111544	ENSMUST00000111558,ENSMUST00000111546,ENSMUST00000111559,ENSMUST00000111544,ENSMUST00000099294,ENSMUST00000111550
ENSMUSG00000025085;AF:19:57173459-57197299:57197314:57173459-57314693:57314705:-	0.74160040079078	0.796705688876961	0.758432380388351	0.751121546151805	1	1	AF	NA	NA	ENSMUSG00000025085	ENSMUST00000099294,ENSMUST00000111550,ENSMUST00000111546,ENSMUST00000111544	ENSMUST00000111546,ENSMUST00000111544,ENSMUST00000099294,ENSMUST00000111550,ENSMUST00000111524
ENSMUSG00000025085;AF:19:57173459-57215714:57215957:57173459-57239177:57239231:-	NA	0	0	NA	NA	0	AF	NA	NA	ENSMUSG00000025085	ENSMUST00000079360,ENSMUST00000111555	ENSMUST00000111559,ENSMUST00000111555,ENSMUST00000111558,ENSMUST00000079360
ENSMUSG00000025085;AF:19:57173459-57215714:57215957:57173459-57314693:57314705:-	0	0	0	0	NA	NA	AF	NA	NA	ENSMUSG00000025085	ENSMUST00000079360,ENSMUST00000111555	ENSMUST00000111555,ENSMUST00000111524,ENSMUST00000079360
ENSMUSG00000025085;AF:19:57173459-57239177:57239231:57173459-57314693:57314705:-	0	0.21418275874264	0.0931467584347619	0	NA	1	AF	NA	NA	ENSMUSG00000025085	ENSMUST00000111559,ENSMUST00000111558	ENSMUST00000111559,ENSMUST00000111558,ENSMUST00000111524
ENSMUSG00000025085;SE:19:57044972-57046925:57047065-57049462:-	0.532119894581504	0.384536005674031	0.322194296506227	0.483496293627843	0.619644471149531	0.818446477143539	SE	other SE	NA	ENSMUSG00000025085	ENSMUST00000111529,ENSMUST00000104902,ENSMUST00000111528,ENSMUST00000111526,ENSMUST00000111546,ENSMUST00000079360,ENSMUST00000111555,ENSMUST00000111559	ENSMUST00000104902,ENSMUST00000111546,ENSMUST00000079360,ENSMUST00000111528,ENSMUST00000111559,ENSMUST00000111529,ENSMUST00000111555,ENSMUST00000099294,ENSMUST00000111526,ENSMUST00000111550
ENSMUSG00000025085;SE:19:57044972-57046925:57047071-57049462:-	0.0931705810049291	0.0229810801752261	0.0317399221407992	0.070353813401097	0	0.443222701670473	SE	other SE	NA	ENSMUSG00000025085	ENSMUST00000111544,ENSMUST00000111558	ENSMUST00000111544,ENSMUST00000099294,ENSMUST00000111558,ENSMUST00000111550
ENSMUSG00000025085;SE:19:57049509-57051130:57051234-57061253:-	0.525047192023096	0.729652912907965	0.765663072062704	0.508155886526189	0.390232347709559	0.247554583983387	SE	other SE	ENSG00000099204;SE:10:116211430-116213138:116213242-116225457:-	ENSMUSG00000025085	ENSMUST00000099294,ENSMUST00000111550,ENSMUST00000111546,ENSMUST00000111555,ENSMUST00000111559,ENSMUST00000111558	ENSMUST00000111558,ENSMUST00000111546,ENSMUST00000111559,ENSMUST00000111528,ENSMUST00000111544,ENSMUST00000111529,ENSMUST00000111555,ENSMUST00000099294,ENSMUST00000111526,ENSMUST00000111550
ENSMUSG00000025085;SE:19:57051234-57059085:57059204-57061253:-	0.251189974891831	0.144026185072701	0.133668776395898	0.0420286194900924	0.0623915266031325	0.380607818464449	SE	other SE	NA	ENSMUSG00000025085	ENSMUST00000104902,ENSMUST00000079360	ENSMUST00000104902,ENSMUST00000111558,ENSMUST00000111546,ENSMUST00000079360,ENSMUST00000111559,ENSMUST00000111555,ENSMUST00000099294,ENSMUST00000111550
ENSMUSG00000025085;SE:19:57068246-57068860:57068937-57079813:-	0.86893249294163	0.998072617548785	1	0.999999999924586	0.713810696619985	0.393039132750509	SE	other SE	ENSG00000099204;SE:10:116232891-116233638:116233715-116247717:-	ENSMUSG00000025085	ENSMUST00000111529,ENSMUST00000099294,ENSMUST00000111546,ENSMUST00000111544,ENSMUST00000111555,ENSMUST00000111559	ENSMUST00000111546,ENSMUST00000111559,ENSMUST00000111544,ENSMUST00000111529,ENSMUST00000111555,ENSMUST00000099294,ENSMUST00000111526
ENSMUSG00000025085;SE:19:57068937-57073855:57073902-57077414:-	1	1	0.829648342389707	1	1	1	SE	microexon	NA	ENSMUSG00000025085	ENSMUST00000104902,ENSMUST00000079360	ENSMUST00000104902,ENSMUST00000111558,ENSMUST00000079360,ENSMUST00000111528,ENSMUST00000111550
ENSMUSG00000025085;SE:19:57068937-57077414:57077497-57079813:-	0	0	0.0242569403902989	0	0	0	SE	other SE	ENSG00000099204;SE:10:116233715-116245056:116245139-116247717:-	ENSMUSG00000025085	ENSMUST00000111528,ENSMUST00000111550,ENSMUST00000111558	ENSMUST00000111558,ENSMUST00000111546,ENSMUST00000111528,ENSMUST00000111559,ENSMUST00000111544,ENSMUST00000111529,ENSMUST00000111555,ENSMUST00000099294,ENSMUST00000111550
ENSMUSG00000025089;SE:19:58300578-58392573:58392587-58451969:-	0.611896734491683	0.763341524224196	0.99999999973046	0.495013830049563	0.539882516655633	0.701599439518532	SE	microexon	ENSG00000151892;SE:10:117885068-117971143:117971157-118029015:-	ENSMUSG00000025089	ENSMUST00000026076,ENSMUST00000169850,ENSMUST00000152507,ENSMUST00000140141	ENSMUST00000140141,ENSMUST00000169850,ENSMUST00000152507,ENSMUST00000129100,ENSMUST00000026076
ENSMUSG00000025102;A5:7:81788576-81789252:81788576-81789355:-	NA	NA	NA	NA	NA	NA	A5	NA	NA	ENSMUSG00000025102	ENSMUST00000152620	ENSMUST00000026092,ENSMUST00000152620
ENSMUSG00000025137;SE:11:120612601-120613030:120613083-120613379:-	0.760989211470969	0.522581203263057	0.752353122134059	0.609317667444605	0.845120893152196	0.888110065572504	SE	other SE	ENSG00000185813;SE:17:79864774-79865080:79865133-79865430:-	ENSMUSG00000025137	ENSMUST00000026129	ENSMUST00000106188,ENSMUST00000026129
ENSMUSG00000025138;AL:11:120618851:120619049-120620163:120619152:120619290-120620163:-	1	0.592818838680875	0.839224872491933	0.8914286020163	0.761410774816895	0.835142215794444	AL	NA	NA	ENSMUSG00000025138	ENSMUST00000080202	ENSMUST00000146809,ENSMUST00000080202
ENSMUSG00000025139;AF:7:141892889-141898695:141898715:141892889-141902276:141902308:-	0.144506300475613	0.0899064239853948	0.190182687172388	0.286032692395671	0.209633565455165	0.0554111446208523	AF	NA	NA	ENSMUSG00000025139	ENSMUST00000130439	ENSMUST00000130439,ENSMUST00000001950,ENSMUST00000055819
ENSMUSG00000025139;AL:7:141875146:141875195-141889507:141884370:141884581-141889507:-	0.0927596127345284	0.000895028864216442	0	6.21375066617883e-10	0	0	AL	NA	NA	ENSMUSG00000025139	ENSMUST00000055819	ENSMUST00000151890,ENSMUST00000130439,ENSMUST00000001950,ENSMUST00000055819
ENSMUSG00000025142;AF:11:120673069:120673170-120674040:120673745:120673801-120674040:+	0.87334059407641	0.832553971742951	1	0.856012227741585	0.866704888096486	0.906063186002544	AF	NA	NA	ENSMUSG00000025142	ENSMUST00000026135	ENSMUST00000149389,ENSMUST00000026135
ENSMUSG00000025142;AL:11:120678520-120686644:120686701:120678520-120688469:120688484:+	NA	NA	NA	NA	NA	NA	AL	NA	NA	ENSMUSG00000025142	ENSMUST00000153346	ENSMUST00000153346,ENSMUST00000143844
ENSMUSG00000025142;AL:11:120678520-120686644:120686701:120678520-120701124:120701124:+	NA	NA	NA	NA	NA	NA	AL	NA	NA	ENSMUSG00000025142	ENSMUST00000153346	ENSMUST00000153346,ENSMUST00000168097
ENSMUSG00000025142;AL:11:120678520-120688469:120688484:120678520-120701124:120701124:+	NA	NA	NA	NA	NA	NA	AL	NA	NA	ENSMUSG00000025142	ENSMUST00000143844	ENSMUST00000168097,ENSMUST00000143844
ENSMUSG00000025142;AL:11:120708709-120708930:120708953:120708709-120709071:120709115:+	0.686769420944442	1	1	1	0.625970005327835	1	AL	NA	NA	ENSMUSG00000025142	ENSMUST00000166838	ENSMUST00000166838,ENSMUST00000167678
ENSMUSG00000025142;SE:11:120702550-120703603:120703665-120704072:+	0.960593485644708	0.807797187347772	0.808112844353961	0.835660973283805	0.829819866124408	0.802803742227351	SE	other SE	NA	ENSMUSG00000025142	ENSMUST00000026135,ENSMUST00000103016,ENSMUST00000106159	ENSMUST00000106158,ENSMUST00000106159,ENSMUST00000106160,ENSMUST00000103016,ENSMUST00000026135
ENSMUSG00000025142;SE:11:120702550-120704072:120704124-120708658:+	NA	NA	NA	NA	NA	NA	SE	other SE	NA	ENSMUSG00000025142	ENSMUST00000106158,ENSMUST00000106160	ENSMUST00000106158,ENSMUST00000168947,ENSMUST00000106160
ENSMUSG00000025142;SE:11:120708709-120708930:120708999-120709071:+	0.967561583956027	1	1	1	0.947561264588764	1	SE	other SE	NA	ENSMUSG00000025142	ENSMUST00000026135,ENSMUST00000168714,ENSMUST00000106158,ENSMUST00000103016,ENSMUST00000106160,ENSMUST00000106159	ENSMUST00000106158,ENSMUST00000106159,ENSMUST00000106160,ENSMUST00000167678,ENSMUST00000168714,ENSMUST00000103016,ENSMUST00000026135
ENSMUSG00000025144;AF:11:120711895-120712440:120712574:120711895-120713693:120713719:-	NA	0.097469520180738	0.119493160316828	0.0517819660892455	0.307888011567147	0.410570925923772	AF	NA	NA	ENSMUSG00000025144	ENSMUST00000106154	ENSMUST00000055424,ENSMUST00000026137,ENSMUST00000106154
ENSMUSG00000025144;RI:11:120711703:120711756-120711844:120711895:-	NA	0.107241528330008	0.0739227247914638	0.0447130118320028	0.0317119573710751	0.0709712730787292	RI	NA	NA	ENSMUSG00000025144	ENSMUST00000026137	ENSMUST00000055424,ENSMUST00000026137,ENSMUST00000106154,ENSMUST00000106155
ENSMUSG00000025144;SE:11:120711895-120712440:120712539-120713693:-	NA	0.0997579207021006	0.0958808744770768	0.340342699497171	0.204819568198981	0.0305616492448507	SE	other SE	NA	ENSMUSG00000025144	ENSMUST00000106155	ENSMUST00000055424,ENSMUST00000026137,ENSMUST00000106155
ENSMUSG00000025145;SE:11:120718553-120718650:120718720-120719040:+	NA	0.702385385928342	0.861941049992525	0.69807506648172	0.883662803716389	0.774968624140025	SE	other SE	NA	ENSMUSG00000025145	ENSMUST00000026139	ENSMUST00000026139,ENSMUST00000145781
ENSMUSG00000025147;A5:7:142016172-142016345:142016172-142016394:-	0.366830985272621	0.388589868800597	0.559300979643203	0.248269833175494	0.652237302730785	NA	A5	NA	NA	ENSMUSG00000025147	ENSMUST00000209732,ENSMUST00000084418,ENSMUST00000209725	ENSMUST00000209732,ENSMUST00000210684,ENSMUST00000084418,ENSMUST00000209725
ENSMUSG00000025147;AF:7:142016505-142025830:142025939:142016505-142060985:142061001:-	0.366830985272621	0.37122130893241	0.559300979643203	0.248269833175494	0.652237302730785	NA	AF	NA	NA	ENSMUSG00000025147	ENSMUST00000209732,ENSMUST00000209725	ENSMUST00000209732,ENSMUST00000210684,ENSMUST00000084418,ENSMUST00000209725
ENSMUSG00000025153;A5:11:120814040-120814477:120814040-120814483:-	0.997880456842715	0.999974248180182	0.999197288273986	0.999804347442756	0.995557753488031	0.991717218185667	A5	NA	NA	ENSMUSG00000025153	ENSMUST00000055655	ENSMUST00000055655,ENSMUST00000206589
ENSMUSG00000025154;A3:19:41781349-41782331:41781304-41782331:-	1	0.405981619588899	0	0.962614775417762	1	0.758787639611981	A3	NA	NA	ENSMUSG00000025154	ENSMUST00000163265,ENSMUST00000026150	ENSMUST00000163265,ENSMUST00000177495,ENSMUST00000026150
ENSMUSG00000025154;SE:19:41770196-41773050:41773128-41774066:-	1	0.386461513246867	0.726327265405392	0.60998534107892	0.480255618689538	1	SE	other SE	NA	ENSMUSG00000025154	ENSMUST00000026150,ENSMUST00000177495	ENSMUST00000177495,ENSMUST00000176266,ENSMUST00000026150,ENSMUST00000163265
ENSMUSG00000025155;A3:11:120795011-120795477:120794978-120795477:-	0.965570606793012	1	1	1	0.970827153950691	1	A3	NA	NA	ENSMUSG00000025155	ENSMUST00000106135,ENSMUST00000026151,ENSMUST00000167023,ENSMUST00000106133,ENSMUST00000129955	ENSMUST00000026151,ENSMUST00000106135,ENSMUST00000106133,ENSMUST00000143139,ENSMUST00000129955,ENSMUST00000167023
ENSMUSG00000025156;A3:11:120786849-120787009:120786849-120787012:+	0.947282678370716	0.899213768306099	0.918365018934518	0.919442397427074	0.946050107473642	0.970365547345389	A3	NA	NA	ENSMUSG00000025156	ENSMUST00000100134,ENSMUST00000116305,ENSMUST00000172809	ENSMUST00000116305,ENSMUST00000100134,ENSMUST00000208737,ENSMUST00000172809
ENSMUSG00000025156;AF:11:120784310:120784342-120785121:120784576:120784725-120785121:+	0.844038840981322	0.916233320777283	0.93083712080284	0.956747215874938	0.954958739428767	0.836125025301271	AF	NA	NA	ENSMUSG00000025156	ENSMUST00000100134,ENSMUST00000208737,ENSMUST00000116305	ENSMUST00000208737,ENSMUST00000100134,ENSMUST00000172809,ENSMUST00000116305
ENSMUSG00000025156;SE:11:120784342-120784647:120784725-120785121:+	NA	NA	NA	NA	NA	NA	SE	other SE	NA	ENSMUSG00000025156	ENSMUST00000153678	ENSMUST00000208737,ENSMUST00000100134,ENSMUST00000116305,ENSMUST00000153678
ENSMUSG00000025159;A3:19:41945623-41945733:41945601-41945733:-	0.988313556052055	0.999993478097334	1	1	1	1	A3	NA	NA	ENSMUSG00000025159	ENSMUST00000163287,ENSMUST00000171561,ENSMUST00000026168	ENSMUST00000166090,ENSMUST00000163287,ENSMUST00000171561,ENSMUST00000026168
ENSMUSG00000025159;A3:19:41963078-41963401:41963034-41963401:-	1	1	1	0.959098970248542	0.924667683540756	1	A3	NA	NA	ENSMUSG00000025159	ENSMUST00000163287,ENSMUST00000171561,ENSMUST00000167927,ENSMUST00000168484,ENSMUST00000169765	ENSMUST00000167927,ENSMUST00000169765,ENSMUST00000171561,ENSMUST00000168484,ENSMUST00000169775,ENSMUST00000163287
ENSMUSG00000025159;AF:19:41966314-41969703:41969722:41966314-41980999:41981113:-	0.687089017422181	0.925553826340595	1	1	1	1	AF	NA	NA	ENSMUSG00000025159	ENSMUST00000163287	ENSMUST00000163287,ENSMUST00000163398,ENSMUST00000164776
ENSMUSG00000025159;AF:19:41966314-41969703:41969741:41966314-41980999:41981113:-	0	0.961209100621134	NA	NA	NA	NA	AF	NA	NA	ENSMUSG00000025159	ENSMUST00000169765	ENSMUST00000169765,ENSMUST00000163398,ENSMUST00000164776
ENSMUSG00000025159;SE:19:41950851-41952407:41952562-41953669:-	1	0.909454977757968	1	0.959571426244274	1	0.855674577542932	SE	other SE	NA	ENSMUSG00000025159	ENSMUST00000163287,ENSMUST00000171561,ENSMUST00000026168,ENSMUST00000166090	ENSMUST00000171561,ENSMUST00000166090,ENSMUST00000163287,ENSMUST00000167820,ENSMUST00000026168
ENSMUSG00000025159;SE:19:41962861-41962950:41963078-41963401:-	0.491544332097901	0.99999996793254	0.999969285085194	0.998111410622396	0.716683096196053	0.663375697600046	SE	other SE	ENSG00000155229;SE:10:99236501-99236592:99236720-99237104:-	ENSMUSG00000025159	ENSMUST00000163287,ENSMUST00000171561,ENSMUST00000167927,ENSMUST00000168484	ENSMUST00000167927,ENSMUST00000171561,ENSMUST00000168484,ENSMUST00000163287,ENSMUST00000026168
ENSMUSG00000025159;SE:19:41963470-41963863:41963937-41964318:-	1	0.611726096723049	1	1	1	1	SE	other SE	NA	ENSMUSG00000025159	ENSMUST00000163287,ENSMUST00000171561,ENSMUST00000026168,ENSMUST00000167927,ENSMUST00000168484,ENSMUST00000169775	ENSMUST00000167927,ENSMUST00000169765,ENSMUST00000171561,ENSMUST00000168484,ENSMUST00000169775,ENSMUST00000163287,ENSMUST00000026168
ENSMUSG00000025159;SE:19:41966314-41969703:41969751-41980999:-	0.759217901082962	0.963777576489566	1	1	1	1	SE	microexon	ENSG00000155229;SE:10:99240799-99243860:99243908-99258030:-	ENSMUSG00000025159	ENSMUST00000171561,ENSMUST00000026168,ENSMUST00000167927,ENSMUST00000168484,ENSMUST00000169775	ENSMUST00000167927,ENSMUST00000171561,ENSMUST00000168484,ENSMUST00000169775,ENSMUST00000163398,ENSMUST00000164776,ENSMUST00000026168
ENSMUSG00000025162;AF:11:120983343-120990782:120990871:120983343-120990935:120990987:-	1	0	NA	NA	1	0	AF	NA	NA	ENSMUSG00000025162	ENSMUST00000154483	ENSMUST00000154483,ENSMUST00000146837
ENSMUSG00000025162;AF:11:120983343-120990782:120990871:120983343-120990935:120991010:-	0.0176300589900077	0	0	0	0.00334449650859248	0	AF	NA	NA	ENSMUSG00000025162	ENSMUST00000154483	ENSMUST00000018274,ENSMUST00000154483,ENSMUST00000070575
ENSMUSG00000025162;AL:11:120963859:120963906-120967995:120964981:120965010-120967995:-	0.487532793729226	0.539726192760531	0.552410745593982	0.629494225269547	0.650421588176917	0.685612137540406	AL	NA	NA	ENSMUSG00000025162	ENSMUST00000018274	ENSMUST00000018274,ENSMUST00000070575
ENSMUSG00000025165;A3:11:121068846-121069035:121068737-121069035:-	NA	NA	NA	NA	NA	NA	A3	NA	NA	ENSMUSG00000025165	ENSMUST00000106119,ENSMUST00000026162	ENSMUST00000026162,ENSMUST00000100126,ENSMUST00000106119
ENSMUSG00000025165;MX:11:121068846-121069035:121069088-121075566:121068846-121069588:121069896-121075566:-	NA	NA	NA	NA	NA	NA	MX	NA	NA	ENSMUSG00000025165	ENSMUST00000106119	ENSMUST00000106120,ENSMUST00000106119
ENSMUSG00000025165;SE:11:121068846-121069035:121069088-121069588:-	NA	NA	NA	NA	NA	NA	SE	other SE	NA	ENSMUSG00000025165	ENSMUST00000026162	ENSMUST00000026162,ENSMUST00000106120
ENSMUSG00000025165;SE:11:121069088-121069588:121069896-121075566:-	NA	NA	NA	NA	NA	NA	SE	other SE	NA	ENSMUSG00000025165	ENSMUST00000026162	ENSMUST00000026162,ENSMUST00000100126,ENSMUST00000106119
ENSMUSG00000025173;SE:11:121338644-121341114:121341215-121349232:-	1	1	1	1	1	0.975288193730716	SE	other SE	ENSG00000141580;SE:17:80585167-80588797:80588898-80601825:-	ENSMUSG00000025173	ENSMUST00000026173,ENSMUST00000106110	ENSMUST00000106110,ENSMUST00000136797,ENSMUST00000026173
ENSMUSG00000025184;A5:19:42564341-42576026:42563075-42576026:+	NA	NA	NA	NA	NA	NA	A5	NA	NA	ENSMUSG00000025184	ENSMUST00000026188	ENSMUST00000160893,ENSMUST00000026188
ENSMUSG00000025184;AF:19:42518822:42518857-42576026:42562566:42563075-42576026:+	NA	NA	NA	NA	NA	NA	AF	NA	NA	ENSMUSG00000025184	ENSMUST00000160107	ENSMUST00000160107,ENSMUST00000160893
ENSMUSG00000025184;AF:19:42518822:42518857-42576026:42562566:42564341-42576026:+	NA	NA	NA	NA	NA	NA	AF	NA	NA	ENSMUSG00000025184	ENSMUST00000160107	ENSMUST00000160107,ENSMUST00000026188
ENSMUSG00000025185;A3:19:42604318-42604807:42604315-42604807:-	NA	NA	NA	0.0880228747282619	0.098279803289389	NA	A3	NA	NA	ENSMUSG00000025185	ENSMUST00000164786	ENSMUST00000026190,ENSMUST00000171432,ENSMUST00000164786
ENSMUSG00000025188;A5:19:42766216-42766686:42766216-42766710:-	NA	NA	NA	NA	NA	NA	A5	NA	NA	ENSMUSG00000025188	ENSMUST00000160455,ENSMUST00000069298	ENSMUST00000069298,ENSMUST00000026194,ENSMUST00000160455,ENSMUST00000162061,ENSMUST00000162004
ENSMUSG00000025190;SE:19:43504687-43504776:43504926-43506922:-	1	0.956808333999447	0.88958860784137	1	1	0.980431249235541	SE	other SE	NA	ENSMUSG00000025190	ENSMUST00000026196	ENSMUST00000026196,ENSMUST00000133325
ENSMUSG00000025193;A3:19:43753220-43755620:43753220-43755626:+	1	1	1	1	1	NA	A3	NA	NA	ENSMUSG00000025193	ENSMUST00000026199,ENSMUST00000112047	ENSMUST00000026199,ENSMUST00000153295,ENSMUST00000112047
ENSMUSG00000025193;A3:19:43760724-43762873:43760724-43762903:+	0.887125056504819	0.73829283149982	0.735088111840866	0.659014944347061	0	NA	A3	NA	NA	ENSMUSG00000025193	ENSMUST00000153295,ENSMUST00000112047	ENSMUST00000026199,ENSMUST00000153295,ENSMUST00000112047
ENSMUSG00000025198;AL:19:44059053:44059146-44067600:44059165:44059176-44067600:-	NA	NA	NA	NA	NA	NA	AL	NA	NA	ENSMUSG00000025198	ENSMUST00000172262	ENSMUST00000171952,ENSMUST00000172262
ENSMUSG00000025199;A5:19:44075530-44077246:44075530-44077263:-	NA	0.944208261496675	0.915559194262448	0.960832816220653	0.938232901295619	0.949497588560088	A5	NA	NA	ENSMUSG00000025199	ENSMUST00000026217	ENSMUST00000119591,ENSMUST00000026217
ENSMUSG00000025204;A3:19:44555057-44555317:44555014-44555317:-	NA	NA	NA	NA	NA	NA	A3	NA	NA	ENSMUSG00000025204	ENSMUST00000171415,ENSMUST00000026222	ENSMUST00000168083,ENSMUST00000171415,ENSMUST00000026222
ENSMUSG00000025204;A5:19:44555057-44555227:44555057-44555317:-	NA	NA	NA	NA	NA	NA	A5	NA	NA	ENSMUSG00000025204	ENSMUST00000167027	ENSMUST00000167027,ENSMUST00000171415,ENSMUST00000026222
ENSMUSG00000025204;AL:19:44550218:44550220-44552698:44550323:44550412-44552698:-	NA	NA	NA	NA	NA	NA	AL	NA	NA	ENSMUSG00000025204	ENSMUST00000171415	ENSMUST00000171415,ENSMUST00000026222
ENSMUSG00000025212;SE:19:45049914-45050228:45050326-45050650:+	0.884013399045511	0.837612065739226	0.835730807268719	0.830784088048651	0.420448909229218	0.605416523422041	SE	other SE	NA	ENSMUSG00000025212	ENSMUST00000062213,ENSMUST00000084493	ENSMUST00000062213,ENSMUST00000111954,ENSMUST00000084493
ENSMUSG00000025217;SE:19:45363886-45423133:45423240-45456533:+	0.733109807864027	0.951260301652631	0.99906582458449	0.825865116365612	0.562951711409888	0.512591104676649	SE	other SE	ENSG00000166167;SE:10:103113985-103190102:103190209-103221738:+	ENSMUSG00000025217	ENSMUST00000065601	ENSMUST00000065601,ENSMUST00000111936
ENSMUSG00000025219;A3:19:45741679-45741911:45741646-45741911:-	NA	NA	NA	NA	NA	NA	A3	NA	NA	ENSMUSG00000025219	ENSMUST00000026240	ENSMUST00000026240,ENSMUST00000111925
ENSMUSG00000025219;A3:19:45741679-45742516:45741646-45742516:-	NA	NA	NA	NA	NA	NA	A3	NA	NA	ENSMUSG00000025219	ENSMUST00000111928	ENSMUST00000111928,ENSMUST00000111927
ENSMUSG00000025219;A5:19:45741646-45742324:45741646-45742516:-	NA	NA	NA	NA	NA	NA	A5	NA	NA	ENSMUSG00000025219	ENSMUST00000026241	ENSMUST00000111927,ENSMUST00000026241
ENSMUSG00000025219;SE:19:45741646-45741911:45741997-45742516:-	NA	NA	NA	NA	NA	NA	SE	other SE	NA	ENSMUSG00000025219	ENSMUST00000111925	ENSMUST00000111925,ENSMUST00000111927
ENSMUSG00000025219;SE:19:45741679-45741911:45741997-45742516:-	NA	NA	NA	NA	NA	NA	SE	other SE	NA	ENSMUSG00000025219	ENSMUST00000026240	ENSMUST00000026240,ENSMUST00000111928
ENSMUSG00000025221;AF:19:45795704-45812198:45812285:45795704-45815731:45815803:-	0.241489017136285	0	0	0	0.0214643559702659	0	AF	NA	NA	ENSMUSG00000025221	ENSMUST00000086993	ENSMUST00000162661,ENSMUST00000161886,ENSMUST00000086993
ENSMUSG00000025221;AL:19:45791938:45792057-45794001:45793673:45793717-45794001:-	0	0.00296980892302314	0	0	0	0	AL	NA	NA	ENSMUSG00000025221	ENSMUST00000159210	ENSMUST00000086993,ENSMUST00000079431,ENSMUST00000162528,ENSMUST00000161886,ENSMUST00000159245,ENSMUST00000026247,ENSMUST00000159210
ENSMUSG00000025221;MX:19:45794303-45794480:45794587-45794978:45794303-45794740:45794810-45794978:-	0.447911940954909	0	NA	1	NA	NA	MX	NA	NA	ENSMUSG00000025221	ENSMUST00000159245	ENSMUST00000159245,ENSMUST00000162661
ENSMUSG00000025221;SE:19:45794303-45794480:45794587-45794740:-	0.974847512831085	0.995956543502315	1	1	1	1	SE	other SE	ENSG00000120049;SE:10:103587750-103587908:103588015-103588146:-	ENSMUSG00000025221	ENSMUST00000086993,ENSMUST00000162528,ENSMUST00000079431,ENSMUST00000026247,ENSMUST00000161886	ENSMUST00000086993,ENSMUST00000162661,ENSMUST00000079431,ENSMUST00000162528,ENSMUST00000161886,ENSMUST00000026247
ENSMUSG00000025221;SE:19:45794587-45794740:45794810-45794978:-	0.979496341821916	1	1	0.99999999721144	1	1	SE	other SE	ENSG00000120049;SE:10:103588015-103588146:103588216-103588384:-	ENSMUSG00000025221	ENSMUST00000086993,ENSMUST00000162528,ENSMUST00000079431,ENSMUST00000026247,ENSMUST00000161886	ENSMUST00000086993,ENSMUST00000079431,ENSMUST00000162528,ENSMUST00000161886,ENSMUST00000159245,ENSMUST00000026247
ENSMUSG00000025221;SE:19:45795704-45796279:45796332-45797091:-	0.583701456037289	0.953011431682611	1	1	1	0.2929837499379	SE	other SE	ENSG00000120049;SE:10:103588956-103589601:103589654-103590829:-	ENSMUSG00000025221	ENSMUST00000162528	ENSMUST00000079431,ENSMUST00000162528
ENSMUSG00000025221;SE:19:45795704-45797091:45797186-45815731:-	0.185698021769277	0.025726588760443	0	0	0	0.163240386989421	SE	other SE	ENSG00000120049;SE:10:103588956-103590829:103590924-103603253:-	ENSMUSG00000025221	ENSMUST00000079431	ENSMUST00000162661,ENSMUST00000079431,ENSMUST00000161886
ENSMUSG00000025223;A5:19:46033341-46034032:46033341-46034038:-	0.712221368285299	0.726445893362248	0.752639034036295	0.731818429738493	0.666355752625794	0.505357894481807	A5	NA	NA	ENSMUSG00000025223	ENSMUST00000056931,ENSMUST00000026252,ENSMUST00000185355,ENSMUST00000156585	ENSMUST00000185355,ENSMUST00000152946,ENSMUST00000056931,ENSMUST00000156585,ENSMUST00000026252
ENSMUSG00000025224;A5:19:46280743-46283035:46280731-46283035:+	0.346832036349405	0.734852368511766	0.606163375106232	0.378246224382592	0.225632437218152	0.558288468280117	A5	NA	NA	ENSMUSG00000025224	ENSMUST00000026254	ENSMUST00000176992,ENSMUST00000026254
ENSMUSG00000025224;SE:19:46255707-46256408:46256482-46259104:+	0.0179962116545318	0	0.0253974909946744	0	0	0.0254332699677523	SE	other SE	NA	ENSMUSG00000025224	ENSMUST00000176574	ENSMUST00000176992,ENSMUST00000176574,ENSMUST00000026254
ENSMUSG00000025224;SE:19:46280731-46283035:46283185-46283320:+	0.479745815524623	0.415125346347482	0.542360588159847	0.669946571210844	0.364182475399155	0.184816549460187	SE	other SE	NA	ENSMUSG00000025224	ENSMUST00000176992	ENSMUST00000176992,ENSMUST00000175747
ENSMUSG00000025227;SE:19:46369333-46371936:46372107-46372182:+	0.996123624325659	0.826326880416335	0.823038526777976	0.89773442139951	1	1	SE	other SE	NA	ENSMUSG00000025227	ENSMUST00000128041,ENSMUST00000086969	ENSMUST00000142994,ENSMUST00000128041,ENSMUST00000086969
ENSMUSG00000025231;A3:19:46450963-46453159:46450963-46453162:+	0.786634120216695	0.32698137138376	0.49383204067444	0.326635706280874	0.368014216718478	0.382279903654134	A3	NA	NA	ENSMUSG00000025231	ENSMUST00000120778,ENSMUST00000111867	ENSMUST00000118440,ENSMUST00000120778,ENSMUST00000039922,ENSMUST00000111867
ENSMUSG00000025231;SE:19:46397284-46401124:46401258-46424999:+	1	1	1	1	1	0.953566541556688	SE	other SE	NA	ENSMUSG00000025231	ENSMUST00000118440,ENSMUST00000039922,ENSMUST00000111867	ENSMUST00000111867,ENSMUST00000120778,ENSMUST00000039922,ENSMUST00000118440
ENSMUSG00000025234;A5:9:59454469-59485979:59454469-59486216:-	0.812376265782662	0.514295935346064	0.466214728587004	0.625669797757502	0.497084845800705	0.835746132329988	A5	NA	NA	ENSMUSG00000025234	ENSMUST00000171975,ENSMUST00000026264	ENSMUST00000171975,ENSMUST00000165322,ENSMUST00000026264
ENSMUSG00000025234;SE:9:59396611-59403368:59403425-59405725:-	NA	NA	NA	NA	NA	NA	SE	other SE	NA	ENSMUSG00000025234	ENSMUST00000171975,ENSMUST00000165322,ENSMUST00000026264	ENSMUST00000171856,ENSMUST00000171975,ENSMUST00000165322,ENSMUST00000026264
ENSMUSG00000025237;A5:9:59630829-59631340:59630769-59631340:+	1	0.892007078471497	0.884328514377608	0.846655054523371	0.960754573730181	NA	A5	NA	NA	ENSMUSG00000025237	ENSMUST00000167091,ENSMUST00000026267	ENSMUST00000050483,ENSMUST00000026267,ENSMUST00000167091
ENSMUSG00000025237;SE:9:59640149-59641024:59641096-59648830:+	NA	1	0.962042337546966	0.845602119285071	0.0623715640674293	NA	SE	other SE	NA	ENSMUSG00000025237	ENSMUST00000050483	ENSMUST00000050483,ENSMUST00000167091
ENSMUSG00000025237;SE:9:59641096-59641741:59641810-59648830:+	1	0.892007078471497	0.883798186454926	0.842237849523196	0.904285418596826	NA	SE	other SE	NA	ENSMUSG00000025237	ENSMUST00000026267	ENSMUST00000050483,ENSMUST00000026267
ENSMUSG00000025245;SE:9:123700103-123700870:123700973-123702125:-	1	1	0.94780808111199	1	1	1	SE	other SE	ENSG00000163818;SE:3:45867824-45868848:45868951-45869931:-	ENSMUSG00000025245	ENSMUST00000168921,ENSMUST00000026274	ENSMUST00000168921,ENSMUST00000026274,ENSMUST00000098258
ENSMUSG00000025245;SE:9:123707986-123708073:123708138-123709554:-	1	0.965677186439453	1	1	0.819786536857642	0.571451505877753	SE	other SE	ENSG00000163818;SE:3:45872482-45872565:45872630-45874542:-	ENSMUSG00000025245	ENSMUST00000026274,ENSMUST00000098258	ENSMUST00000168921,ENSMUST00000026274,ENSMUST00000098258
ENSMUSG00000025255;A3:3:5244299-5245143:5244299-5245221:+	1.88658264335275e-08	0.442789450744334	1.70380828849465e-07	0.000155097694825085	0.000283173739700784	0.000146691924582723	A3	NA	NA	ENSMUSG00000025255	ENSMUST00000175866	ENSMUST00000026284,ENSMUST00000175866,ENSMUST00000176383
ENSMUSG00000025255;A3:3:5390452-5396571:5390452-5396574:+	0.999999981134174	0.557210549255666	0.999999829619171	0.999844902305175	0.999716826260299	0.999853308075417	A3	NA	NA	ENSMUSG00000025255	ENSMUST00000026284,ENSMUST00000176383	ENSMUST00000026284,ENSMUST00000175866,ENSMUST00000176383
ENSMUSG00000025260;A3:X:152003525-152003623:152003525-152003653:+	NA	NA	NA	NA	NA	NA	A3	NA	NA	ENSMUSG00000025260	ENSMUST00000112617	ENSMUST00000112617,ENSMUST00000026289
ENSMUSG00000025261;A3:X:151890906-151891017:151890906-151891067:+	NA	NA	NA	NA	NA	NA	A3	NA	NA	ENSMUSG00000025261	ENSMUST00000026292,ENSMUST00000112622	ENSMUST00000112622,ENSMUST00000026292,ENSMUST00000138023
ENSMUSG00000025261;A3:X:151897253-151898444:151897253-151898447:+	NA	NA	NA	NA	NA	NA	A3	NA	NA	ENSMUSG00000025261	ENSMUST00000026292	ENSMUST00000112622,ENSMUST00000026292
ENSMUSG00000025264;A5:X:151090414-151090596:151090414-151090605:-	0.120462545451396	0.138838248329623	0.149859916178834	0.118671225179955	0.0709731381296567	0.117950909561532	A5	NA	NA	ENSMUSG00000025264	ENSMUST00000026295	ENSMUST00000112683,ENSMUST00000026295
ENSMUSG00000025264;SE:X:151091767-151096165:151096255-151096429:-	NA	NA	NA	NA	NA	NA	SE	other SE	NA	ENSMUSG00000025264	ENSMUST00000112683,ENSMUST00000026295	ENSMUST00000112683,ENSMUST00000026295,ENSMUST00000166010
ENSMUSG00000025268;RI:X:150811823:150811948-150812156:150812314:-	1	1	1	0.931215391976272	1	1	RI	NA	NA	ENSMUSG00000025268	ENSMUST00000112699,ENSMUST00000112700,ENSMUST00000026302,ENSMUST00000112697,ENSMUST00000143843,ENSMUST00000129768	ENSMUST00000129768,ENSMUST00000143843,ENSMUST00000112700,ENSMUST00000112699,ENSMUST00000026302,ENSMUST00000112697,ENSMUST00000147152
ENSMUSG00000025269;A3:X:150586066-150587043:150586045-150587043:-	0	0	0	0.127845007307172	0.237726843147171	0	A3	NA	NA	ENSMUSG00000025269	ENSMUST00000112721	ENSMUST00000112725,ENSMUST00000140207,ENSMUST00000112727,ENSMUST00000112719,ENSMUST00000112721,ENSMUST00000112720,ENSMUST00000026303
ENSMUSG00000025269;A5:X:150587126-150587893:150587126-150587923:-	0	0	0	0.0182232607864758	0.00948421238419481	0	A5	NA	NA	ENSMUSG00000025269	ENSMUST00000140207	ENSMUST00000140207,ENSMUST00000112725,ENSMUST00000112719,ENSMUST00000026303,ENSMUST00000112721,ENSMUST00000112720,ENSMUST00000112727
ENSMUSG00000025269;AL:X:150522067:150522210-150584465:150571771:150572682-150584465:-	0	0.280155779828362	0.230040749687944	0.0742502011257448	0.0778521515020067	0	AL	NA	NA	ENSMUSG00000025269	ENSMUST00000112725	ENSMUST00000112725,ENSMUST00000112720,ENSMUST00000112721,ENSMUST00000026303
ENSMUSG00000025269;AL:X:150522067:150522210-150584465:150572549:150572682-150584465:-	NA	1	1	0.7203020322562	0.828695671725643	NA	AL	NA	NA	ENSMUSG00000025269	ENSMUST00000112725	ENSMUST00000112725,ENSMUST00000140207
ENSMUSG00000025270;A3:X:150552344-150552959:150552344-150553004:+	NA	0.999999999521011	0	0.999999992009352	1	0.88285031002361	A3	NA	NA	ENSMUSG00000025270	ENSMUST00000066337	ENSMUST00000112715,ENSMUST00000066337
ENSMUSG00000025271;AF:X:150590057:150590084-150608586:150594678:150594774-150608586:+	NA	NA	1	NA	NA	NA	AF	NA	NA	ENSMUSG00000025271	ENSMUST00000153221,ENSMUST00000080884	ENSMUST00000080884,ENSMUST00000112713,ENSMUST00000153221
ENSMUSG00000025272;AL:X:150645429:150645521-150650434:150645708:150649655-150650434:-	0	0	0	0	0	0.00508737344633204	AL	NA	NA	ENSMUSG00000025272	ENSMUST00000163969	ENSMUST00000087258,ENSMUST00000163969,ENSMUST00000112709
ENSMUSG00000025272;RI:X:150645708:150646119-150649465:150649655:-	1	1	1	1	1	0.996468763633361	RI	NA	NA	ENSMUSG00000025272	ENSMUST00000087258,ENSMUST00000112709	ENSMUST00000087253,ENSMUST00000087258,ENSMUST00000112709
ENSMUSG00000025272;SE:X:150645521-150649548:150649655-150650434:-	1	1	1	1	1	0.98957453506176	SE	other SE	NA	ENSMUSG00000025272	ENSMUST00000151403,ENSMUST00000164071	ENSMUST00000151403,ENSMUST00000163969,ENSMUST00000164071
ENSMUSG00000025272;SE:X:150653396-150653989:150655614-150655884:-	0.84308850321431	0.697753369262262	0.672123101791775	0.737289971020264	0.568143388620349	0.675132026433333	SE	other SE	NA	ENSMUSG00000025272	ENSMUST00000151403,ENSMUST00000163969,ENSMUST00000087258,ENSMUST00000112709,ENSMUST00000087253,ENSMUST00000148604	ENSMUST00000087258,ENSMUST00000112709,ENSMUST00000087253,ENSMUST00000151403,ENSMUST00000164071,ENSMUST00000163969,ENSMUST00000148604
ENSMUSG00000025283;A3:X:155213958-155214033:155213937-155214033:-	0.0461208671790709	0	0.0320802116832662	0.0267154238495373	0.0550617908440028	0.0411454848094278	A3	NA	NA	ENSMUSG00000025283	ENSMUST00000112551	ENSMUST00000026318,ENSMUST00000112551
ENSMUSG00000025287;SE:X:155262674-155264036:155264093-155269659:+	NA	NA	NA	NA	NA	NA	SE	other SE	NA	ENSMUSG00000025287	ENSMUST00000131332	ENSMUST00000131332,ENSMUST00000026324
ENSMUSG00000025289;AF:X:155334955-155338113:155338362:155334955-155340309:155340507:-	1	1	1	1	1	1	AF	NA	NA	ENSMUSG00000025289	ENSMUST00000026328	ENSMUST00000130349,ENSMUST00000026328
ENSMUSG00000025314;AF:2:90474989-90478967:90479119:90474989-90580156:90580587:-	0	0	0	0	0	0	AF	NA	NA	ENSMUSG00000025314	ENSMUST00000111495	ENSMUST00000168621,ENSMUST00000111495
ENSMUSG00000025316;A3:8:121975991-121978555:121975991-121978579:+	1	1	1	1	1	1	A3	NA	NA	ENSMUSG00000025316	ENSMUST00000172628,ENSMUST00000172511,ENSMUST00000093078,ENSMUST00000170857,ENSMUST00000026354,ENSMUST00000173254	ENSMUST00000173254,ENSMUST00000172511,ENSMUST00000174753,ENSMUST00000026354,ENSMUST00000170857,ENSMUST00000172628,ENSMUST00000093078
ENSMUSG00000025316;A3:8:121975991-121978555:121975991-121978602:+	NA	NA	NA	NA	NA	NA	A3	NA	NA	ENSMUSG00000025316	ENSMUST00000172628,ENSMUST00000172511,ENSMUST00000093078,ENSMUST00000170857,ENSMUST00000026354,ENSMUST00000173254	ENSMUST00000173254,ENSMUST00000172511,ENSMUST00000172681,ENSMUST00000174445,ENSMUST00000026354,ENSMUST00000170857,ENSMUST00000172628,ENSMUST00000093078
ENSMUSG00000025316;A3:8:121975991-121978579:121975991-121978602:+	NA	NA	NA	NA	NA	NA	A3	NA	NA	ENSMUSG00000025316	ENSMUST00000174753	ENSMUST00000174753,ENSMUST00000174445,ENSMUST00000172681
ENSMUSG00000025316;A3:8:122005682-122007091:122005682-122007100:+	0.675228962985978	0.952480142465862	0.894123286593279	0.948737071311847	0.883178813301408	0.778241679448837	A3	NA	NA	ENSMUSG00000025316	ENSMUST00000170857,ENSMUST00000026354,ENSMUST00000173254,ENSMUST00000167711	ENSMUST00000173254,ENSMUST00000167711,ENSMUST00000026354,ENSMUST00000170857,ENSMUST00000093078
ENSMUSG00000025316;SE:8:121978754-121989955:121990071-121991528:+	0.674983622026176	0.710645669806091	0.574599572052388	0.503931051220145	0.488128041287388	0.531349135744681	SE	other SE	ENSG00000172530;SE:16:88017865-88037901:88038017-88039696:+	ENSMUSG00000025316	ENSMUST00000172511,ENSMUST00000170857,ENSMUST00000173254	ENSMUST00000173254,ENSMUST00000172511,ENSMUST00000174753,ENSMUST00000170857,ENSMUST00000026354,ENSMUST00000172628,ENSMUST00000093078
ENSMUSG00000025316;SE:8:122007791-122020519:122020644-122024003:+	1	0.450367160935927	0.504458263775894	0.389561129990651	0.550593761926697	1	SE	other SE	NA	ENSMUSG00000025316	ENSMUST00000093078,ENSMUST00000170857,ENSMUST00000026354	ENSMUST00000173254,ENSMUST00000167711,ENSMUST00000026354,ENSMUST00000170857,ENSMUST00000093078
ENSMUSG00000025326;SE:7:59286259-59286868:59287032-59288406:+	0.612197928360432	0.658101162004806	0.687441828427497	0.691768856597489	0.584227547120851	0.588404343522148	SE	other SE	NA	ENSMUSG00000025326	ENSMUST00000200758,ENSMUST00000202945,ENSMUST00000107537	ENSMUST00000202945,ENSMUST00000202247,ENSMUST00000200758,ENSMUST00000107537
ENSMUSG00000025326;SE:7:59287032-59288406:59288561-59288707:+	0.503172643994989	0.835706677029968	0.721344183984043	1	0.733123872379749	0.836440888652429	SE	other SE	NA	ENSMUSG00000025326	ENSMUST00000200758,ENSMUST00000202945,ENSMUST00000107537	ENSMUST00000202945,ENSMUST00000202288,ENSMUST00000200758,ENSMUST00000107537
ENSMUSG00000025332;A5:X:152271938-152272075:152271929-152272075:+	0.107523959581438	0.179745008427828	0.341792680101023	0.175238073534508	0.197841751879514	0.139869080142175	A5	NA	NA	ENSMUSG00000025332	ENSMUST00000112584	ENSMUST00000155793,ENSMUST00000112584,ENSMUST00000112588,ENSMUST00000082177
ENSMUSG00000025332;SE:X:152237710-152239630:152239752-152240026:+	0.551553000953136	0.999966994225541	0.814086564268892	0.838681502738457	0.773427810696021	0.398789808678145	SE	other SE	NA	ENSMUSG00000025332	ENSMUST00000112584,ENSMUST00000112588	ENSMUST00000112584,ENSMUST00000112588,ENSMUST00000082177
ENSMUSG00000025332;SE:X:152270531-152270694:152270831-152271012:+	0.743279128406784	0.810802402253347	0.812955092548922	0.555518531482216	0.474853826208334	0.442013186330598	SE	other SE	NA	ENSMUSG00000025332	ENSMUST00000112584,ENSMUST00000112588,ENSMUST00000082177	ENSMUST00000156114,ENSMUST00000112584,ENSMUST00000112588,ENSMUST00000082177
ENSMUSG00000025340;A3:5:130191043-130197947:130191043-130197950:+	0.0522955378300111	0.314908999646321	0.248856667922731	0.323493477263062	0.0462498548579741	0.0989873048319355	A3	NA	NA	ENSMUSG00000025340	ENSMUST00000119027,ENSMUST00000148264	ENSMUST00000026390,ENSMUST00000119797,ENSMUST00000148264,ENSMUST00000119027
ENSMUSG00000025350;A3:10:128913942-128914135:128913936-128914135:-	0.271666383733772	0.484671644525657	0.21399922522836	0	0.77100186541001	NA	A3	NA	NA	ENSMUSG00000025350	ENSMUST00000137747	ENSMUST00000137747,ENSMUST00000026406
ENSMUSG00000025358;SE:10:128699675-128699976:128700119-128701343:-	NA	0.921750503930126	1	0.342111445146995	0.338236272401757	0.330633661706375	SE	other SE	NA	ENSMUSG00000025358	ENSMUST00000026416	ENSMUST00000026416,ENSMUST00000026415
ENSMUSG00000025364;RI:10:128560082:128560179-128560267:128560294:-	1	0.991434391690609	1	1	1	0.997825299977122	RI	NA	NA	ENSMUSG00000025364	ENSMUST00000026425	ENSMUST00000026425,ENSMUST00000131728
ENSMUSG00000025364;RI:10:128563224:128563267-128563292:128563329:-	1	0.991434391690609	1	1	1	0.997825299977122	RI	NA	NA	ENSMUSG00000025364	ENSMUST00000026425	ENSMUST00000026425,ENSMUST00000131728
ENSMUSG00000025369;A5:10:128488359-128488896:128488017-128488896:+	0.282618423395093	0.166268626106515	0.201436185728659	0.168703898111875	0.237101832224775	0.246000892505876	A5	NA	NA	ENSMUSG00000025369	ENSMUST00000105235	ENSMUST00000105235,ENSMUST00000099131,ENSMUST00000026433
ENSMUSG00000025369;SE:10:128481004-128481682:128481774-128482083:+	0.660293786277612	0.619905051857526	0.721872400089998	0.446640007692261	0.322982391947752	0.113013215921314	SE	other SE	NA	ENSMUSG00000025369	ENSMUST00000099131	ENSMUST00000105235,ENSMUST00000099131,ENSMUST00000026433
ENSMUSG00000025372;A3:11:119996747-119996889:119996747-119997009:+	0.863512613624453	0.75934894150757	0.83264007418517	0.796779213649353	0.942047181674246	0.738309625937785	A3	NA	NA	ENSMUSG00000025372	ENSMUST00000106231,ENSMUST00000075180,ENSMUST00000106233,ENSMUST00000026436	ENSMUST00000106233,ENSMUST00000075180,ENSMUST00000106231,ENSMUST00000026436,ENSMUST00000103021
ENSMUSG00000025372;AL:11:120000586-120001074:120001101:120000586-120003038:120003062:+	0.775263806434027	0.897404972272694	0.929698088563186	0.719244046198095	0.77478707418819	0.568522157651022	AL	NA	NA	ENSMUSG00000025372	ENSMUST00000075180,ENSMUST00000103021	ENSMUST00000103021,ENSMUST00000106233,ENSMUST00000075180
ENSMUSG00000025372;AL:11:120000586-120001074:120001101:120000586-120006359:120006425:+	0.587298280272424	0.808716882728066	0.922029819765805	0.501170630831416	0.227033451769565	0.385891415170579	AL	NA	NA	ENSMUSG00000025372	ENSMUST00000075180,ENSMUST00000103021	ENSMUST00000026436,ENSMUST00000103021,ENSMUST00000075180
ENSMUSG00000025372;AL:11:120000586-120003038:120003062:120000586-120006359:120006425:+	0.292045876099662	0.325848241799612	0.472076635925638	0.28170247704313	0.078661015126712	0.322907964255956	AL	NA	NA	ENSMUSG00000025372	ENSMUST00000106233	ENSMUST00000026436,ENSMUST00000106233
ENSMUSG00000025377;A5:11:120095609-120095804:120095609-120095822:-	NA	NA	NA	NA	NA	NA	A5	NA	NA	ENSMUSG00000025377	ENSMUST00000093901,ENSMUST00000106225	ENSMUST00000026442,ENSMUST00000093901,ENSMUST00000106225
ENSMUSG00000025377;SE:11:120093865-120094114:120094317-120095344:-	NA	NA	NA	NA	NA	NA	SE	other SE	ENSG00000167302;SE:17:79205821-79206115:79206318-79207232:-	ENSMUSG00000025377	ENSMUST00000093901,ENSMUST00000026442	ENSMUST00000026442,ENSMUST00000093901,ENSMUST00000106225
ENSMUSG00000025395;A3:10:128022972-128023580:128022972-128023583:+	NA	0	0	0.0465202872018921	0.184202649138989	0.0221420106507631	A3	NA	NA	ENSMUSG00000025395	ENSMUST00000178041	ENSMUST00000178041,ENSMUST00000026461
ENSMUSG00000025402;SE:10:127661779-127662731:127662922-127663132:-	0.63604584333246	0.621325468022299	0.675639501363444	0.627253073379377	0.820664628246877	0.805739340580287	SE	other SE	NA	ENSMUSG00000025402	ENSMUST00000026469	ENSMUST00000026469,ENSMUST00000099157
ENSMUSG00000025404;A3:10:127459575-127462188:127459575-127462206:+	NA	NA	NA	NA	NA	NA	A3	NA	NA	ENSMUSG00000025404	ENSMUST00000166820,ENSMUST00000077046,ENSMUST00000105250,ENSMUST00000105251,ENSMUST00000105249	ENSMUST00000105249,ENSMUST00000166820,ENSMUST00000169888,ENSMUST00000165440,ENSMUST00000105251,ENSMUST00000105250,ENSMUST00000077046
ENSMUSG00000025404;A3:10:127487875-127492569:127487875-127492590:+	NA	NA	NA	NA	NA	NA	A3	NA	NA	ENSMUSG00000025404	ENSMUST00000166820,ENSMUST00000077046,ENSMUST00000105250,ENSMUST00000064793,ENSMUST00000170336,ENSMUST00000164831,ENSMUST00000105251,ENSMUST00000105249,ENSMUST00000169888	ENSMUST00000064793,ENSMUST00000105249,ENSMUST00000166820,ENSMUST00000164831,ENSMUST00000170336,ENSMUST00000169888,ENSMUST00000168079,ENSMUST00000105251,ENSMUST00000105250,ENSMUST00000077046
ENSMUSG00000025404;A5:10:127481794-127483976:127481755-127483976:+	NA	NA	NA	NA	NA	NA	A5	NA	NA	ENSMUSG00000025404	ENSMUST00000166820,ENSMUST00000077046,ENSMUST00000105250,ENSMUST00000170336,ENSMUST00000105251	ENSMUST00000064793,ENSMUST00000166820,ENSMUST00000170336,ENSMUST00000105251,ENSMUST00000105250,ENSMUST00000077046
ENSMUSG00000025404;SE:10:127444475-127448835:127448857-127451992:+	NA	NA	NA	NA	NA	NA	SE	microexon	NA	ENSMUSG00000025404	ENSMUST00000164161	ENSMUST00000064793,ENSMUST00000171434,ENSMUST00000105249,ENSMUST00000168780,ENSMUST00000166820,ENSMUST00000164831,ENSMUST00000170336,ENSMUST00000164161,ENSMUST00000105251,ENSMUST00000105250,ENSMUST00000077046
ENSMUSG00000025404;SE:10:127459575-127462188:127462283-127464982:+	NA	NA	NA	NA	NA	NA	SE	other SE	NA	ENSMUSG00000025404	ENSMUST00000166820,ENSMUST00000077046,ENSMUST00000105250,ENSMUST00000105251,ENSMUST00000105249	ENSMUST00000105249,ENSMUST00000064793,ENSMUST00000166820,ENSMUST00000164831,ENSMUST00000170336,ENSMUST00000105251,ENSMUST00000105250,ENSMUST00000077046
ENSMUSG00000025404;SE:10:127459575-127462206:127462283-127464982:+	NA	NA	NA	NA	NA	NA	SE	other SE	NA	ENSMUSG00000025404	ENSMUST00000165440,ENSMUST00000169888	ENSMUST00000064793,ENSMUST00000164831,ENSMUST00000170336,ENSMUST00000165440,ENSMUST00000169888
ENSMUSG00000025404;SE:10:127465013-127465131:127465184-127471768:+	NA	NA	NA	NA	NA	NA	SE	other SE	NA	ENSMUSG00000025404	ENSMUST00000166820,ENSMUST00000077046,ENSMUST00000064793,ENSMUST00000170336,ENSMUST00000164831	ENSMUST00000064793,ENSMUST00000105249,ENSMUST00000164831,ENSMUST00000166820,ENSMUST00000170336,ENSMUST00000169888,ENSMUST00000105251,ENSMUST00000105250,ENSMUST00000077046
ENSMUSG00000025404;SE:10:127476698-127481693:127481755-127483976:+	NA	NA	NA	NA	NA	NA	SE	other SE	NA	ENSMUSG00000025404	ENSMUST00000064793	ENSMUST00000105249,ENSMUST00000064793,ENSMUST00000169888,ENSMUST00000164831
ENSMUSG00000025404;SE:10:127476698-127481693:127481794-127483976:+	NA	NA	NA	NA	NA	NA	SE	other SE	NA	ENSMUSG00000025404	ENSMUST00000166820,ENSMUST00000077046,ENSMUST00000105250,ENSMUST00000170336,ENSMUST00000105251	ENSMUST00000105249,ENSMUST00000166820,ENSMUST00000164831,ENSMUST00000170336,ENSMUST00000169888,ENSMUST00000105251,ENSMUST00000105250,ENSMUST00000077046
ENSMUSG00000025409;A3:10:127283942-127284043:127283939-127284043:-	NA	0.608262201902427	0.000797207995922064	0.705014043260723	0.201521759297169	0.137446246719192	A3	NA	NA	ENSMUSG00000025409	ENSMUST00000026476,ENSMUST00000126243	ENSMUST00000119078,ENSMUST00000172567,ENSMUST00000126243,ENSMUST00000026476
ENSMUSG00000025409;A3:10:127284215-127284335:127284212-127284335:-	NA	0.473253108236337	0.000797207995922064	0.182053546901087	0.174768287485819	0.0238150539284839	A3	NA	NA	ENSMUSG00000025409	ENSMUST00000026476,ENSMUST00000172567	ENSMUST00000154851,ENSMUST00000172567,ENSMUST00000026476,ENSMUST00000119078,ENSMUST00000126243
ENSMUSG00000025409;SE:10:127283444-127283526:127283939-127284043:-	NA	1	1	0.267323671104295	1	0.153099138745109	SE	other SE	NA	ENSMUSG00000025409	ENSMUST00000119078	ENSMUST00000119078,ENSMUST00000154851
ENSMUSG00000025409;SE:10:127283444-127283526:127283942-127284043:-	NA	1	1	0.465848967865885	1	0.0279996943313502	SE	other SE	NA	ENSMUSG00000025409	ENSMUST00000026476,ENSMUST00000126243	ENSMUST00000154851,ENSMUST00000126243,ENSMUST00000026476
ENSMUSG00000025413;SE:4:106671748-106671828:106671884-106674411:-	0	6.0186651021271e-07	0.0539491776517504	0	0	0	SE	other SE	NA	ENSMUSG00000025413	ENSMUST00000135676	ENSMUST00000135676,ENSMUST00000106772,ENSMUST00000026480
ENSMUSG00000025420;A5:18:76994504-76997599:76994504-76997612:-	NA	0.372155951362011	0.761683141036875	0.999999250805455	1	NA	A5	NA	NA	ENSMUSG00000025420	ENSMUST00000137354,ENSMUST00000137498,ENSMUST00000126153,ENSMUST00000026486	ENSMUST00000135029,ENSMUST00000137354,ENSMUST00000026486,ENSMUST00000126153,ENSMUST00000137498
ENSMUSG00000025420;A5:18:77011045-77011984:77011045-77011990:-	NA	1	0.669829961122259	0.152879803392568	0.919036537846158	NA	A5	NA	NA	ENSMUSG00000025420	ENSMUST00000126153,ENSMUST00000026486,ENSMUST00000135029	ENSMUST00000135029,ENSMUST00000154665,ENSMUST00000026486,ENSMUST00000126153,ENSMUST00000137498
ENSMUSG00000025420;AL:18:77010842:77011045-77047174:77044740:77044805-77047174:-	NA	NA	NA	NA	NA	NA	AL	NA	NA	ENSMUSG00000025420	ENSMUST00000123650	ENSMUST00000123650,ENSMUST00000122984
ENSMUSG00000025420;SE:18:77002800-77004723:77004821-77007508:-	NA	0.797187017635375	0.464454482398885	0.936310219125863	0.221913402033881	NA	SE	other SE	NA	ENSMUSG00000025420	ENSMUST00000137498,ENSMUST00000126153,ENSMUST00000026486,ENSMUST00000135029	ENSMUST00000135029,ENSMUST00000137354,ENSMUST00000026486,ENSMUST00000126153,ENSMUST00000137498
ENSMUSG00000025423;AF:18:77065396:77065419-77097249:77065905:77065907-77097249:+	0.90855598792199	0.589124713999253	0.46221210606114	0.577637611759272	0.914473889413168	0.870304268730542	AF	NA	NA	ENSMUSG00000025423	ENSMUST00000114777	ENSMUST00000168882,ENSMUST00000114777,ENSMUST00000114776
ENSMUSG00000025425;SE:18:77186225-77211656:77211763-77232793:+	0.257291016778998	0.313285184213595	0.23938234884049	0.286300692170851	0.146864016121537	0.135671094181921	SE	other SE	NA	ENSMUSG00000025425	ENSMUST00000075290	ENSMUST00000075290,ENSMUST00000079618
ENSMUSG00000025427;SE:18:77466772-77466935:77467039-77468241:-	1	0.959010669907013	1	1	0.50514637116635	1	SE	other SE	NA	ENSMUSG00000025427	ENSMUST00000182024,ENSMUST00000026494	ENSMUST00000026494,ENSMUST00000182153,ENSMUST00000182024
ENSMUSG00000025436;AL:10:126868660:126868725-126891640:126887494:126887694-126891640:-	0.128093563431185	0.124158280850654	0	0	0.103300625589341	0.049900571112857	AL	NA	NA	ENSMUSG00000025436	ENSMUST00000026504	ENSMUST00000026504,ENSMUST00000168520
ENSMUSG00000025437;A3:3:152358199-152358636:152358199-152358641:+	1	0.600248277246875	1	0.56765434542478	1	1	A3	NA	NA	ENSMUSG00000025437	ENSMUST00000117492,ENSMUST00000026507,ENSMUST00000197748	ENSMUST00000026507,ENSMUST00000197748,ENSMUST00000117492,ENSMUST00000123237
ENSMUSG00000025437;A3:3:152374789-152374891:152374789-152374915:+	0.760522889094576	0.815869347065556	0.760990349833437	0.794879987719867	0.741323547391423	0.61245496549131	A3	NA	NA	ENSMUSG00000025437	ENSMUST00000197748	ENSMUST00000026507,ENSMUST00000197748,ENSMUST00000117492
ENSMUSG00000025437;A5:3:152389843-152391650:152389831-152391650:+	0.960026283867192	0.967272578772422	0.983488555441119	0.967738018416555	0.973687702128393	0.949042697202171	A5	NA	NA	ENSMUSG00000025437	ENSMUST00000117492,ENSMUST00000197748	ENSMUST00000026507,ENSMUST00000197748,ENSMUST00000117492
ENSMUSG00000025451;A5:13:119429412-119430160:119429160-119430160:+	0.655063710861162	0.0607995282532494	0.0342261884470943	0.027603858950299	0.271236801742664	0.303840750738212	A5	NA	NA	ENSMUSG00000025451	ENSMUST00000132304,ENSMUST00000126957	ENSMUST00000132304,ENSMUST00000174691,ENSMUST00000026520,ENSMUST00000126957,ENSMUST00000173627
ENSMUSG00000025451;A5:13:119447840-119449904:119447759-119449904:+	0.747704475995242	0.585710243949179	0.660554858205995	0.78571334289505	0.652367207518336	0.779076430133962	A5	NA	NA	ENSMUSG00000025451	ENSMUST00000026520,ENSMUST00000126957,ENSMUST00000173627,ENSMUST00000109203	ENSMUST00000126957,ENSMUST00000109203,ENSMUST00000026520,ENSMUST00000174533,ENSMUST00000173627
ENSMUSG00000025451;SE:13:119440871-119445737:119445848-119447715:+	0.928602483040579	1	1	0.996374680642659	0.859055991744785	0.898225074299411	SE	other SE	NA	ENSMUSG00000025451	ENSMUST00000026520,ENSMUST00000126957,ENSMUST00000173627,ENSMUST00000109203,ENSMUST00000174533	ENSMUST00000132304,ENSMUST00000126957,ENSMUST00000109203,ENSMUST00000026520,ENSMUST00000174533,ENSMUST00000173627
ENSMUSG00000025451;SE:13:119445848-119447715:119447759-119449904:+	1	1	1	1	1	1	SE	microexon	NA	ENSMUSG00000025451	ENSMUST00000174533	ENSMUST00000174691,ENSMUST00000174533
ENSMUSG00000025451;SE:13:119445848-119447715:119447840-119449904:+	1	1	1	1	1	1	SE	other SE	NA	ENSMUSG00000025451	ENSMUST00000026520,ENSMUST00000126957,ENSMUST00000173627,ENSMUST00000109203	ENSMUST00000174691,ENSMUST00000109203,ENSMUST00000026520,ENSMUST00000126957,ENSMUST00000173627
ENSMUSG00000025451;SE:13:119451846-119455696:119455789-119456988:+	0.715568466305783	0.485062678469319	0.432628481901488	0.286296694706582	0.449099205291897	0.397338686548079	SE	other SE	NA	ENSMUSG00000025451	ENSMUST00000026520,ENSMUST00000126957,ENSMUST00000109203,ENSMUST00000174533	ENSMUST00000126957,ENSMUST00000109203,ENSMUST00000026520,ENSMUST00000174533,ENSMUST00000173627
ENSMUSG00000025464;SE:7:140117356-140127508:140127707-140129018:+	NA	1	NA	1	1	NA	SE	other SE	NA	ENSMUSG00000025464	ENSMUST00000211757	ENSMUST00000209908,ENSMUST00000211757
ENSMUSG00000025466;AL:7:140097036:140097039-140099879:140099538:140099622-140099879:-	0	0	0	0	0	0	AL	NA	NA	ENSMUSG00000025466	ENSMUST00000120034	ENSMUST00000120034,ENSMUST00000142105
ENSMUSG00000025466;AL:7:140097036:140097039-140099879:140099646:140099706-140099879:-	0	0	0	0	0	0	AL	NA	NA	ENSMUSG00000025466	ENSMUST00000120034	ENSMUST00000120034,ENSMUST00000026539
ENSMUSG00000025466;AL:7:140099538:140099622-140099879:140099646:140099706-140099879:-	0.194083117820066	0.324028693707635	0.211969511872007	0.119428611760179	0.17638951075132	0.193933426867987	AL	NA	NA	ENSMUSG00000025466	ENSMUST00000142105	ENSMUST00000026539,ENSMUST00000142105
ENSMUSG00000025466;AL:7:140099878:140099952-140101090:140100113:140100160-140101090:-	0.577262414839113	0.624386792400219	0.900492621545074	0.678966928188011	0.644910059011892	0.863813898321163	AL	NA	NA	ENSMUSG00000025466	ENSMUST00000148716	ENSMUST00000148716,ENSMUST00000128527
ENSMUSG00000025466;SE:7:140101188-140101332:140101402-140101601:-	NA	NA	NA	NA	NA	NA	SE	other SE	NA	ENSMUSG00000025466	ENSMUST00000120034,ENSMUST00000142105,ENSMUST00000026539,ENSMUST00000148716,ENSMUST00000128527,ENSMUST00000121115	ENSMUST00000026539,ENSMUST00000211677,ENSMUST00000121115,ENSMUST00000120034,ENSMUST00000128527,ENSMUST00000148716,ENSMUST00000142105
ENSMUSG00000025469;A5:7:140048140-140048718:140048140-140048786:-	0	NA	NA	NA	NA	NA	A5	NA	NA	ENSMUSG00000025469	ENSMUST00000055353	ENSMUST00000172775,ENSMUST00000055353
ENSMUSG00000025470;SE:7:140036893-140037220:140037421-140037516:+	1	1	1	0.923887488906589	1	1	SE	other SE	NA	ENSMUSG00000025470	ENSMUST00000168194,ENSMUST00000210882	ENSMUST00000211789,ENSMUST00000210882,ENSMUST00000168194
ENSMUSG00000025473;A3:7:139986486-139986733:139986468-139986733:-	NA	0	0	0	0	0	A3	NA	NA	ENSMUSG00000025473	ENSMUST00000148670	ENSMUST00000026546,ENSMUST00000148670,ENSMUST00000106069
ENSMUSG00000025473;A3:7:139991449-139992432:139991446-139992432:-	NA	NA	NA	NA	NA	NA	A3	NA	NA	ENSMUSG00000025473	ENSMUST00000106069	ENSMUST00000173209,ENSMUST00000026546,ENSMUST00000148670,ENSMUST00000106069
ENSMUSG00000025473;SE:7:139990129-139990272:139990348-139991346:-	NA	NA	NA	NA	NA	NA	SE	other SE	NA	ENSMUSG00000025473	ENSMUST00000026546,ENSMUST00000106069,ENSMUST00000148670	ENSMUST00000173209,ENSMUST00000026546,ENSMUST00000148670,ENSMUST00000106069
ENSMUSG00000025474;A3:7:140032306-140033613:140032247-140033613:-	0	0.178141020159777	0.13509889963747	0	0	0	A3	NA	NA	ENSMUSG00000025474	ENSMUST00000211261	ENSMUST00000211261,ENSMUST00000210224,ENSMUST00000211638,ENSMUST00000026547,ENSMUST00000209574
ENSMUSG00000025474;SE:7:140008094-140029827:140029986-140031011:-	1	1	1	0.962552634015157	0.958175155350905	0.985385068869652	SE	other SE	NA	ENSMUSG00000025474	ENSMUST00000026547,ENSMUST00000211638	ENSMUST00000210224,ENSMUST00000211638,ENSMUST00000026547
ENSMUSG00000025477;AF:7:139389390:139389464-139454054:139400648:139400746-139454054:+	1	1	1	1	1	1	AF	NA	NA	ENSMUSG00000025477	ENSMUST00000106098,ENSMUST00000026550	ENSMUST00000097975,ENSMUST00000026550,ENSMUST00000106098
ENSMUSG00000025479;SE:7:140769724-140770052:140770228-140770942:+	NA	0	NA	NA	NA	NA	SE	other SE	NA	ENSMUSG00000025479	ENSMUST00000026552	ENSMUST00000026552,ENSMUST00000209253
ENSMUSG00000025480;SE:7:140780934-140782027:140782089-140787736:-	NA	NA	1	NA	NA	NA	SE	other SE	NA	ENSMUSG00000025480	ENSMUST00000026553	ENSMUST00000211616,ENSMUST00000026553
ENSMUSG00000025481;A3:7:140836882-140837583:140836882-140837686:+	NA	0.275218361442216	0.163829593028212	NA	NA	NA	A3	NA	NA	ENSMUSG00000025481	ENSMUST00000209978	ENSMUST00000211372,ENSMUST00000209978,ENSMUST00000185612,ENSMUST00000106050,ENSMUST00000026554
ENSMUSG00000025481;A3:7:140836882-140837583:140836882-140837707:+	NA	1	1	NA	NA	NA	A3	NA	NA	ENSMUSG00000025481	ENSMUST00000209978	ENSMUST00000210916,ENSMUST00000209978
ENSMUSG00000025481;A3:7:140836882-140837686:140836882-140837707:+	NA	1	1	NA	NA	NA	A3	NA	NA	ENSMUSG00000025481	ENSMUST00000106050,ENSMUST00000211372,ENSMUST00000026554,ENSMUST00000185612	ENSMUST00000211372,ENSMUST00000210916,ENSMUST00000185612,ENSMUST00000106050,ENSMUST00000026554
ENSMUSG00000025484;A3:7:140854821-140855074:140854801-140855074:-	NA	NA	NA	NA	NA	NA	A3	NA	NA	ENSMUSG00000025484	ENSMUST00000211624,ENSMUST00000026557,ENSMUST00000210710	ENSMUST00000026557,ENSMUST00000211590,ENSMUST00000210710,ENSMUST00000211624
ENSMUSG00000025484;AL:7:140854459:140854623-140855074:140854791:140854821-140855074:-	NA	NA	NA	NA	NA	NA	AL	NA	NA	ENSMUSG00000025484	ENSMUST00000211527	ENSMUST00000211527,ENSMUST00000210710
ENSMUSG00000025484;AL:7:140854459:140854623-140855074:140854902:140854937-140855074:-	NA	NA	NA	NA	NA	NA	AL	NA	NA	ENSMUSG00000025484	ENSMUST00000211527	ENSMUST00000211527,ENSMUST00000209320
ENSMUSG00000025484;AL:7:140854791:140854821-140855074:140854902:140854937-140855074:-	NA	NA	NA	NA	NA	NA	AL	NA	NA	ENSMUSG00000025484	ENSMUST00000210710	ENSMUST00000210710,ENSMUST00000209320
ENSMUSG00000025484;SE:7:140854623-140854765:140854801-140855074:-	1	1	1	1	1	NA	SE	microexon	NA	ENSMUSG00000025484	ENSMUST00000211590	ENSMUST00000211527,ENSMUST00000211590
ENSMUSG00000025484;SE:7:140854623-140854765:140854821-140855074:-	1	1	1	1	1	1	SE	other SE	ENSG00000177951;SE:11:205469-205611:205667-205952:-	ENSMUSG00000025484	ENSMUST00000211624,ENSMUST00000026557	ENSMUST00000026557,ENSMUST00000211527,ENSMUST00000211624
ENSMUSG00000025485;AL:7:140861959-140862311:140862428:140861959-140863198:140863414:+	0.962111114816236	0.985938796021861	1	0.980479166201144	0.961935650685963	0.976665306570522	AL	NA	NA	ENSMUSG00000025485	ENSMUST00000026558	ENSMUST00000026558,ENSMUST00000209766
ENSMUSG00000025486;AL:7:140865020:140865184-140876354:140869489:140869650-140876354:-	0.0114536931118727	0.00226327112430322	0.00286775076397079	0.00738787628586276	0.00671412034030928	NA	AL	NA	NA	ENSMUSG00000025486	ENSMUST00000137024	ENSMUST00000147331,ENSMUST00000137024
ENSMUSG00000025486;SE:7:140865184-140867731:140867886-140869489:-	0.911106559589699	0.924912958042178	0.861137576656528	0.91669845158652	0.965772939506229	NA	SE	other SE	NA	ENSMUSG00000025486	ENSMUST00000211179	ENSMUST00000106048,ENSMUST00000026559,ENSMUST00000211179
ENSMUSG00000025486;SE:7:140865184-140869489:140869650-140876354:-	0.866817850951498	0.941430830692594	0.966692608369167	0.955214126350108	0.883682295737653	NA	SE	other SE	ENSG00000142082;SE:11:219041-224078:224239-230452:-	ENSMUSG00000025486	ENSMUST00000106048,ENSMUST00000026559	ENSMUST00000106048,ENSMUST00000026559,ENSMUST00000137024
ENSMUSG00000025487;SE:7:140883578-140886388:140886422-140886511:+	1	0.880763125421044	0.886346176547048	0.604392579037094	1	1	SE	microexon	ENSG00000185627;SE:11:239076-244041:244075-244161:+	ENSMUSG00000025487	ENSMUST00000164681,ENSMUST00000026560,ENSMUST00000163610	ENSMUST00000026560,ENSMUST00000164681,ENSMUST00000163610,ENSMUST00000166889
ENSMUSG00000025487;SE:7:140894543-140897417:140897497-140897608:+	0.991576093888089	0.990145499792583	0.992450667424237	0.993663579694052	0.980964781121931	0.993983351329245	SE	other SE	ENSG00000185627;SE:11:250865-251546:251626-251820:+	ENSMUSG00000025487	ENSMUST00000026560,ENSMUST00000130462,ENSMUST00000165539	ENSMUST00000026560,ENSMUST00000163610,ENSMUST00000165539,ENSMUST00000130462
ENSMUSG00000025494;A3:7:141092729-141092978:141092695-141092978:-	1	1	1	0.31248333494597	1	NA	A3	NA	NA	ENSMUSG00000025494	ENSMUST00000097958,ENSMUST00000209294,ENSMUST00000210167	ENSMUST00000209887,ENSMUST00000097958,ENSMUST00000209294,ENSMUST00000210167
ENSMUSG00000025495;A3:7:141154702-141154811:141154702-141154938:+	NA	NA	NA	NA	NA	NA	A3	NA	NA	ENSMUSG00000025495	ENSMUST00000026568	ENSMUST00000026568,ENSMUST00000209928
ENSMUSG00000025495;AF:7:141130353:141130354-141135309:141131402:141131517-141135309:+	NA	NA	NA	NA	NA	NA	AF	NA	NA	ENSMUSG00000025495	ENSMUST00000172479,ENSMUST00000172787	ENSMUST00000026568,ENSMUST00000172787,ENSMUST00000172479
ENSMUSG00000025495;SE:7:141131517-141132497:141132606-141135309:+	0.444690070671848	0.5978794056287	0.435280881223383	0	0.487899517715525	0.796089384385214	SE	other SE	NA	ENSMUSG00000025495	ENSMUST00000174058	ENSMUST00000026568,ENSMUST00000174058
ENSMUSG00000025495;SE:7:141135410-141143093:141143175-141147081:+	NA	NA	NA	NA	NA	NA	SE	other SE	NA	ENSMUSG00000025495	ENSMUST00000172787,ENSMUST00000026568	ENSMUST00000026568,ENSMUST00000172787,ENSMUST00000172479
ENSMUSG00000025497;A3:7:141272002-141272101:141271720-141272101:-	NA	NA	NA	NA	NA	NA	A3	NA	NA	ENSMUSG00000025497	ENSMUST00000167263	ENSMUST00000210124,ENSMUST00000167263
ENSMUSG00000025497;SE:7:141270017-141271517:141271720-141272101:-	NA	NA	NA	NA	NA	NA	SE	other SE	NA	ENSMUSG00000025497	ENSMUST00000210124	ENSMUST00000210124,ENSMUST00000080654
ENSMUSG00000025497;SE:7:141270017-141271517:141272002-141272101:-	NA	NA	NA	NA	NA	NA	SE	other SE	ENSG00000099834;SE:11:618111-618599:619180-619306:-	ENSMUSG00000025497	ENSMUST00000167263	ENSMUST00000080654,ENSMUST00000167263
ENSMUSG00000025497;SE:7:141270017-141272101:141272185-141272263:-	NA	NA	NA	NA	NA	NA	SE	other SE	NA	ENSMUSG00000025497	ENSMUST00000080654	ENSMUST00000210773,ENSMUST00000080654
ENSMUSG00000025498;A3:7:141264655-141264725:141264559-141264725:-	0.480305462746899	0	1	0.779731880964529	0.647521617694921	0.609425331238824	A3	NA	NA	ENSMUSG00000025498	ENSMUST00000026571,ENSMUST00000097952	ENSMUST00000106023,ENSMUST00000026571,ENSMUST00000097952
ENSMUSG00000025498;SE:7:141264048-141264223:141264315-141264493:-	1	1	0.970916807238564	0.85008106209915	0.78869723779886	0.762415334437651	SE	other SE	NA	ENSMUSG00000025498	ENSMUST00000106023,ENSMUST00000026571,ENSMUST00000209899	ENSMUST00000106023,ENSMUST00000026571,ENSMUST00000209899,ENSMUST00000097952
ENSMUSG00000025498;SE:7:141264559-141264725:141264783-141265075:-	1	1	NA	0.313382065508033	0.537102468260427	1	SE	other SE	NA	ENSMUSG00000025498	ENSMUST00000106023	ENSMUST00000106023,ENSMUST00000209899
ENSMUSG00000025499;A3:7:141192340-141192442:141192290-141192442:-	NA	NA	NA	NA	NA	NA	A3	NA	NA	ENSMUSG00000025499	ENSMUST00000124971	ENSMUST00000097957,ENSMUST00000124314,ENSMUST00000168550,ENSMUST00000026572,ENSMUST00000124971
ENSMUSG00000025499;SE:7:141191467-141191955:141192036-141192131:-	NA	NA	NA	NA	NA	NA	SE	other SE	NA	ENSMUSG00000025499	ENSMUST00000168550,ENSMUST00000124314	ENSMUST00000124314,ENSMUST00000168550,ENSMUST00000097957,ENSMUST00000026572
ENSMUSG00000025500;A3:7:141213319-141213634:141213289-141213634:-	NA	NA	NA	NA	NA	NA	A3	NA	NA	ENSMUSG00000025500	ENSMUST00000170841	ENSMUST00000170841,ENSMUST00000026573
ENSMUSG00000025503;SE:7:141392318-141395610:141395744-141396049:+	0.00210848491651817	0.00237140126273889	0.00199362589910558	0.00855414452087501	0.0074778784891731	0.0019323364597149	SE	other SE	NA	ENSMUSG00000025503	ENSMUST00000211654	ENSMUST00000026576,ENSMUST00000211654
ENSMUSG00000025505;SE:7:141333731-141334011:141334103-141335845:+	0.903073236701271	0.931471214447081	0.936068900974122	0.96594283039843	NA	0.903340617848062	SE	other SE	NA	ENSMUSG00000025505	ENSMUST00000126510,ENSMUST00000133012,ENSMUST00000026578,ENSMUST00000132061	ENSMUST00000133012,ENSMUST00000128906,ENSMUST00000145184,ENSMUST00000132061,ENSMUST00000126510,ENSMUST00000026578
ENSMUSG00000025507;A3:7:141441374-141441475:141441316-141441475:-	NA	1	NA	0.783883266317084	1	NA	A3	NA	NA	ENSMUSG00000025507	ENSMUST00000026580,ENSMUST00000106005	ENSMUST00000128703,ENSMUST00000026580,ENSMUST00000106005
ENSMUSG00000025507;A3:7:141441821-141442151:141441784-141442151:-	NA	1	NA	1	1	NA	A3	NA	NA	ENSMUSG00000025507	ENSMUST00000026580,ENSMUST00000106005,ENSMUST00000128703	ENSMUST00000190068,ENSMUST00000128703,ENSMUST00000026580,ENSMUST00000106005
ENSMUSG00000025507;AL:7:141441777:141441784-141442151:141441853:141441860-141442151:-	NA	NA	NA	NA	NA	NA	AL	NA	NA	ENSMUSG00000025507	ENSMUST00000190068	ENSMUST00000190068,ENSMUST00000190882
ENSMUSG00000025509;A3:7:141457657-141458005:141457657-141458107:+	1	1	1	0.952195835926363	0.96402617565623	0.9750551842448	A3	NA	NA	ENSMUSG00000025509	ENSMUST00000164016,ENSMUST00000064151,ENSMUST00000165487	ENSMUST00000165487,ENSMUST00000164016,ENSMUST00000169665,ENSMUST00000064151
ENSMUSG00000025509;AF:7:141455287:141455473-141457273:141455637:141455664-141457273:+	0.952238360915307	0.809694187092043	0.949773230051162	1	1	1	AF	NA	NA	ENSMUSG00000025509	ENSMUST00000169665,ENSMUST00000164016,ENSMUST00000064151	ENSMUST00000165487,ENSMUST00000164016,ENSMUST00000169665,ENSMUST00000064151
ENSMUSG00000025509;SE:7:141458490-141458592:141458759-141458845:+	1	1	1	1	1	0.972529361437807	SE	other SE	NA	ENSMUSG00000025509	ENSMUST00000169665,ENSMUST00000164016	ENSMUST00000164016,ENSMUST00000169665,ENSMUST00000064151
ENSMUSG00000025512;SE:7:141522701-141526432:141526493-141527599:-	1	1	1	0.867881009263242	1	1	SE	other SE	NA	ENSMUSG00000025512	ENSMUST00000153191,ENSMUST00000118694,ENSMUST00000166082,ENSMUST00000026586,ENSMUST00000143561,ENSMUST00000064642	ENSMUST00000166082,ENSMUST00000026586,ENSMUST00000209452,ENSMUST00000064642,ENSMUST00000153191,ENSMUST00000143561,ENSMUST00000118694
ENSMUSG00000025521;A3:8:64956532-64959345:64956532-64959409:+	NA	1	1	1	1	NA	A3	NA	NA	ENSMUSG00000025521	ENSMUST00000209852,ENSMUST00000026595,ENSMUST00000079896	ENSMUST00000026595,ENSMUST00000209852,ENSMUST00000079896,ENSMUST00000209923
ENSMUSG00000025521;AL:8:64965641-64966293:64966389:64965641-64968711:64968831:+	NA	0	0	0	0	NA	AL	NA	NA	ENSMUSG00000025521	ENSMUST00000209852	ENSMUST00000026595,ENSMUST00000209852,ENSMUST00000079896
ENSMUSG00000025521;SE:8:64959609-64964198:64964332-64965539:+	NA	1	1	1	0.899902041910949	NA	SE	other SE	NA	ENSMUSG00000025521	ENSMUST00000209852,ENSMUST00000026595	ENSMUST00000026595,ENSMUST00000209852,ENSMUST00000079896
ENSMUSG00000025525;SE:X:112311436-112333801:112333905-112346238:+	1	1	1	1	0.79989472440983	0.800791713703914	SE	other SE	NA	ENSMUSG00000025525	ENSMUST00000026599	ENSMUST00000026599,ENSMUST00000113415
ENSMUSG00000025525;SE:X:112354252-112364157:112364270-112364462:+	1	1	1	1	0.79989472440983	0.800791713703914	SE	other SE	NA	ENSMUSG00000025525	ENSMUST00000026599	ENSMUST00000026599,ENSMUST00000113415
ENSMUSG00000025528;A5:X:112515312-112556250:112515282-112556250:+	NA	NA	NA	NA	NA	NA	A5	NA	NA	ENSMUSG00000025528	ENSMUST00000113412	ENSMUST00000113412,ENSMUST00000026602
ENSMUSG00000025529;SE:X:112624876-112627170:112627304-112628104:+	NA	0.312023563339765	0.19039347076254	0.296741454826158	0.365653460653734	0.338600508993518	SE	other SE	ENSG00000147180;SE:X:84520261-84522284:84522421-84523300:+	ENSMUSG00000025529	ENSMUST00000113409,ENSMUST00000122805	ENSMUST00000113409,ENSMUST00000122805,ENSMUST00000071814
ENSMUSG00000025531;SE:X:113112049-113112549:113112665-113116016:-	1	0.99999999993362	1	1	0.858640126023416	0.585504813535604	SE	other SE	NA	ENSMUSG00000025531	ENSMUST00000026607	ENSMUST00000026607,ENSMUST00000113388
ENSMUSG00000025532;SE:5:130037918-130042206:130042300-130048926:+	0.748270125016127	0.749197945485166	0.806707328123881	0.568005915801967	0.67504287645052	1	SE	other SE	NA	ENSMUSG00000025532	ENSMUST00000026608	ENSMUST00000202163,ENSMUST00000026608
ENSMUSG00000025532;SE:5:130037918-130048926:130048983-130059705:+	0.518738463994524	1	0.6651941326431	1	0.676255368182863	0	SE	other SE	NA	ENSMUSG00000025532	ENSMUST00000202163	ENSMUST00000202756,ENSMUST00000202163
ENSMUSG00000025533;A3:5:130013533-130013963:130013515-130013963:-	0.324639319276265	2.18173383588688e-10	0.13978791645608	0.15490316133576	0.246003291830106	0.125059578341396	A3	NA	NA	ENSMUSG00000025533	ENSMUST00000159096	ENSMUST00000160129,ENSMUST00000159619,ENSMUST00000159096,ENSMUST00000161640,ENSMUST00000161094
ENSMUSG00000025533;SE:5:130019856-130023636:130023698-130024042:-	0	0.637752988930119	0.63403904874635	0.611724595397338	0.507185554999632	0	SE	other SE	NA	ENSMUSG00000025533	ENSMUST00000161884	ENSMUST00000160129,ENSMUST00000159619,ENSMUST00000161640,ENSMUST00000161884,ENSMUST00000161094
ENSMUSG00000025534;SE:5:130000069-130000361:130000542-130000757:-	0.922306646596227	0.741034545352494	0.692145318045123	0.85641123174676	0.861273653331608	0.692064052825678	SE	other SE	ENSG00000169919;SE:7:65444528-65444714:65444898-65445211:-	ENSMUSG00000025534	ENSMUST00000026613,ENSMUST00000111308	ENSMUST00000111307,ENSMUST00000201801,ENSMUST00000026613,ENSMUST00000111308
ENSMUSG00000025538;SE:5:129852985-129854023:129854067-129854688:+	0.754002865618721	0.950910251547371	0.950304504814037	0.682780866529439	1	1	SE	microexon	ENSG00000129103;SE:7:56140804-56141867:56141911-56142279,56144527,56145795:+	ENSMUSG00000025538	ENSMUST00000171300	ENSMUST00000201874,ENSMUST00000171300
ENSMUSG00000025538;SE:5:129854067-129854464:129854507-129854688:+	0	0	0.200254794329724	0.117406785072947	0	0	SE	microexon	NA	ENSMUSG00000025538	ENSMUST00000137357	ENSMUST00000137357,ENSMUST00000171300
ENSMUSG00000025544;SE:14:122107435-122123716:122123783-122126106:+	NA	NA	NA	NA	NA	NA	SE	other SE	NA	ENSMUSG00000025544	ENSMUST00000026624,ENSMUST00000171318	ENSMUST00000026624,ENSMUST00000170007,ENSMUST00000171318
ENSMUSG00000025551;AF:14:124136292-124192329:124192521:124136292-124676510:124676717:-	0.0861318816185648	0.149031269154366	0.0514523465036941	0.272577136828506	0.346104611243387	NA	AF	NA	NA	ENSMUSG00000025551	ENSMUST00000026631	ENSMUST00000026631,ENSMUST00000095529
ENSMUSG00000025558;AF:14:121681463-121698194:121698313:121681463-121797490:121797615:-	0	0	0	0	0	0	AF	NA	NA	ENSMUSG00000025558	ENSMUST00000040700	ENSMUST00000040700,ENSMUST00000100299
ENSMUSG00000025558;MX:14:121586342-121591311:121591354-121594336:121586342-121591812:121591948-121594336:-	1	1	1	1	1	1	MX	NA	NA	ENSMUSG00000025558	ENSMUST00000100299	ENSMUST00000040700,ENSMUST00000100299
ENSMUSG00000025558;SE:14:121576019-121577347:121577424-121578155:-	0	0	0	0	0	0	SE	other SE	ENSG00000088387;SE:13:99476758-99478126:99478194-99479084:-	ENSMUSG00000025558	ENSMUST00000040700	ENSMUST00000040700,ENSMUST00000100299
ENSMUSG00000025571;A3:11:117740009-117741645:117740009-117741669:+	0.696691166204131	0.664350144574021	0.525795736991996	0.560761556954529	0.277916213890932	0.504578014283636	A3	NA	NA	ENSMUSG00000025571	ENSMUST00000026658,ENSMUST00000106344	ENSMUST00000138299,ENSMUST00000106344,ENSMUST00000026658
ENSMUSG00000025572;A3:11:117770802-117772673:117770786-117772673:-	0.58416983936631	0.471285069856036	0	0.500782299068244	0.642828435643991	0.901004079381035	A3	NA	NA	ENSMUSG00000025572	ENSMUST00000149589	ENSMUST00000149589,ENSMUST00000026659
ENSMUSG00000025572;SE:11:117775846-117776054:117776150-117776238:-	1	1	1	1	1	1	SE	other SE	NA	ENSMUSG00000025572	ENSMUST00000026659,ENSMUST00000103025,ENSMUST00000143406	ENSMUST00000143406,ENSMUST00000131606,ENSMUST00000026659,ENSMUST00000103025
ENSMUSG00000025572;SE:11:117778800-117778933:117779048-117779163:-	1	1	1	1	1	1	SE	other SE	NA	ENSMUSG00000025572	ENSMUST00000026659,ENSMUST00000103025,ENSMUST00000143406,ENSMUST00000136729	ENSMUST00000026659,ENSMUST00000143406,ENSMUST00000131606,ENSMUST00000136729,ENSMUST00000103025
ENSMUSG00000025575;SE:11:118408884-118410080:118410190-118410853:-	0.223189992979054	0.227321464648058	0.106338439917815	0.0739818022892746	0.317383510705067	0.0710580293395978	SE	other SE	NA	ENSMUSG00000025575	ENSMUST00000106289	ENSMUST00000017620,ENSMUST00000164927,ENSMUST00000106288,ENSMUST00000092378,ENSMUST00000106287,ENSMUST00000106289
ENSMUSG00000025576;A3:11:118496531-118496938:118496390-118496938:-	0.228128987312931	0.350802836673796	0.319428472945951	0.262130260036863	0.573137348344138	0.313303325408278	A3	NA	NA	ENSMUSG00000025576	ENSMUST00000017576,ENSMUST00000117731,ENSMUST00000069343	ENSMUST00000069343,ENSMUST00000106278,ENSMUST00000117731,ENSMUST00000017576,ENSMUST00000120061,ENSMUST00000103023
ENSMUSG00000025576;SE:11:118501629-118502842:118502934-118503720:-	0.955885416774614	0.978177074453377	0.981788661426809	1	0.684053814688552	0.955081355448796	SE	other SE	ENSG00000167281;SE:17:77097726-77099244:77099336-77100155:-	ENSMUSG00000025576	ENSMUST00000017576,ENSMUST00000120061,ENSMUST00000117731,ENSMUST00000103023,ENSMUST00000106278,ENSMUST00000154746	ENSMUST00000069343,ENSMUST00000106278,ENSMUST00000117731,ENSMUST00000017576,ENSMUST00000120061,ENSMUST00000103023,ENSMUST00000154746
ENSMUSG00000025580;SE:11:119294703-119295473:119295535-119296067:-	1	1	1	0.99552619154	1	0.986326226760385	SE	other SE	ENSG00000141543;SE:17:78113939-78115118:78115180-78115581:-	ENSMUSG00000025580	ENSMUST00000026667	ENSMUST00000026667,ENSMUST00000106253
ENSMUSG00000025583;A3:11:119872399-119874154:119872399-119874161:+	1	0.897326561384583	0.899157569504709	1	1	0.806470050923465	A3	NA	NA	ENSMUSG00000025583	ENSMUST00000026671	ENSMUST00000026671,ENSMUST00000136662
ENSMUSG00000025583;AF:11:119856259:119856384-119857836:119857444:119857453-119857836:+	0	0.152194983254346	0.380462719575435	0	0	1	AF	NA	NA	ENSMUSG00000025583	ENSMUST00000136662	ENSMUST00000131217,ENSMUST00000136662
ENSMUSG00000025583;SE:11:119799466-119811945:119812020-119817078:+	1	0.65236542232562	1	1	1	1	SE	other SE	NA	ENSMUSG00000025583	ENSMUST00000026671	ENSMUST00000147781,ENSMUST00000026671,ENSMUST00000139728
ENSMUSG00000025583;SE:11:119843756-119846358:119846423-119846753:+	1	0.724976403276965	0.923577173421408	0.999999045648313	1	0.843729610926562	SE	other SE	NA	ENSMUSG00000025583	ENSMUST00000026671	ENSMUST00000026671,ENSMUST00000124401
ENSMUSG00000025583;SE:11:119856384-119857313:119857453-119857836:+	1	0.897326561384583	0.899157569504709	1	1	0.806470050923465	SE	other SE	NA	ENSMUSG00000025583	ENSMUST00000026671	ENSMUST00000026671,ENSMUST00000136662
ENSMUSG00000025583;SE:11:119865670-119871495:119871598-119872216:+	0.738277357303549	0.63615484765733	0.85895183141219	0.82531045810826	0.692424528372031	1	SE	other SE	NA	ENSMUSG00000025583	ENSMUST00000026671,ENSMUST00000136662	ENSMUST00000131217,ENSMUST00000026671,ENSMUST00000136662
ENSMUSG00000025586;A3:7:81372203-81436203:81372200-81436203:-	0.261517899080978	0.29284681668981	0.422768305177145	0.247964369986614	6.00778326408627e-09	0.257995142661361	A3	NA	NA	ENSMUSG00000025586	ENSMUST00000178892	ENSMUST00000098331,ENSMUST00000178892,ENSMUST00000130310
ENSMUSG00000025586;A5:7:81356011-81356894:81356011-81356909:-	0.261517992369813	0.32351001854229	0.446814420824852	0.247964369986614	0.491560514853908	0.257995149162848	A5	NA	NA	ENSMUSG00000025586	ENSMUST00000098331,ENSMUST00000178892	ENSMUST00000098331,ENSMUST00000178892,ENSMUST00000130310
ENSMUSG00000025592;A5:X:113815021-113815117:113814991-113815117:+	NA	0.645512842381683	0.196215650766537	0.417319389994675	0.812875373617946	0.785658099375054	A5	NA	NA	ENSMUSG00000025592	ENSMUST00000113380,ENSMUST00000113378	ENSMUST00000113380,ENSMUST00000113379,ENSMUST00000113382,ENSMUST00000113378,ENSMUST00000067219
ENSMUSG00000025592;AF:X:113298427:113298935-113556248:113452471:113452496-113556248:+	NA	0.567799268132162	0	0	0	0	AF	NA	NA	ENSMUSG00000025592	ENSMUST00000113382	ENSMUST00000113382,ENSMUST00000113380,ENSMUST00000113379
ENSMUSG00000025592;AL:X:113820014-113831088:113831089:113820014-113835399:113835445:+	NA	0.354487157618317	0.662379358865767	0.582680610005325	0.187124626382054	0.214341900624946	AL	NA	NA	ENSMUSG00000025592	ENSMUST00000113382,ENSMUST00000113379	ENSMUST00000113380,ENSMUST00000113379,ENSMUST00000113382,ENSMUST00000113378,ENSMUST00000067219
ENSMUSG00000025592;SE:X:113298935-113452458:113452496-113556248:+	NA	0	1	NA	NA	NA	SE	microexon	ENSG00000126733;SE:X:85404112-85631827:85631865-85769282:+	ENSMUSG00000025592	ENSMUST00000067219	ENSMUST00000067219,ENSMUST00000113382
ENSMUSG00000025592;SE:X:113752903-113765786:113765875-113814843:+	NA	0.645512842381683	0.196215650766537	0.417319389994675	0.812875373617946	0.785658099375054	SE	other SE	NA	ENSMUSG00000025592	ENSMUST00000113380,ENSMUST00000113378	ENSMUST00000113380,ENSMUST00000113379,ENSMUST00000113382,ENSMUST00000113378,ENSMUST00000067219
ENSMUSG00000025597;A5:X:114530235-114543002:114530154-114543002:+	0.767919948849234	1	0.934348347229436	0.972822474522302	0.750294149667496	0.519977341239378	A5	NA	NA	ENSMUSG00000025597	ENSMUST00000113371,ENSMUST00000040504	ENSMUST00000113371,ENSMUST00000040504,ENSMUST00000133447
ENSMUSG00000025597;A5:X:114543188-114549353:114543170-114549353:+	0.767812228749645	0.994475925882501	0.93434610192432	0.9728218472063	0.750294149667496	1.28154477724259e-05	A5	NA	NA	ENSMUSG00000025597	ENSMUST00000040504	ENSMUST00000113371,ENSMUST00000040504,ENSMUST00000133447
ENSMUSG00000025602;A5:9:40207694-40208305:40207690-40208305:+	1	1	0.319018316826753	1	1	NA	A5	NA	NA	ENSMUSG00000025602	ENSMUST00000168832,ENSMUST00000026693	ENSMUST00000168691,ENSMUST00000168832,ENSMUST00000026693
ENSMUSG00000025607;A3:6:30749504-30749761:30749501-30749761:-	0.980116682401639	1	0.982217274883649	0.964299744166953	0.974117544900724	0.984310887456158	A3	NA	NA	ENSMUSG00000025607	ENSMUST00000048774	ENSMUST00000048774,ENSMUST00000166192
ENSMUSG00000025609;SE:6:31496771-31499887:31499941-31507625:+	0.767755122093853	0.848251944966337	0.791139271819191	0.762595651773078	0.711812803005811	0.686043193151622	SE	other SE	NA	ENSMUSG00000025609	ENSMUST00000026699	ENSMUST00000130108,ENSMUST00000026699
ENSMUSG00000025613;A3:16:87485744-87485834:87485723-87485834:-	0.787124617975179	0.842511697914214	0.854494664542766	0.946590547939891	0.865671219788018	0.817737616107521	A3	NA	NA	ENSMUSG00000025613	ENSMUST00000026704,ENSMUST00000175977	ENSMUST00000026704,ENSMUST00000175750,ENSMUST00000175977
ENSMUSG00000025613;SE:16:87491451-87493707:87493786-87494337:-	1	1	1	0.665361204271456	0.671630053668094	0.904784786015263	SE	other SE	ENSG00000156261;SE:21:30440026-30441744:30441823-30442568:-	ENSMUSG00000025613	ENSMUST00000026704,ENSMUST00000175977	ENSMUST00000026704,ENSMUST00000177376,ENSMUST00000175977
ENSMUSG00000025616;A3:16:87466356-87469675:87466356-87469678:+	0.915567743497341	0.869817198278214	0.875311039181878	0.914226297535275	0.979556808260615	0.951293772416833	A3	NA	NA	ENSMUSG00000025616	ENSMUST00000026710	ENSMUST00000026710,ENSMUST00000144759,ENSMUST00000119504
ENSMUSG00000025616;SE:16:87472168-87473107:87473185-87474582:+	0.915567743497341	0.869817198278214	0.875311039181878	0.914226297535275	0.979556808260615	0.951293772416833	SE	other SE	NA	ENSMUSG00000025616	ENSMUST00000119504,ENSMUST00000026710	ENSMUST00000119504,ENSMUST00000144759,ENSMUST00000026710
ENSMUSG00000025616;SE:16:87481800-87482860:87483016-87483107:+	1	1	1	1	1	1	SE	other SE	NA	ENSMUSG00000025616	ENSMUST00000026710	ENSMUST00000026710,ENSMUST00000119504
ENSMUSG00000025646;A3:9:109061201-109061532:109061198-109061532:-	0.776258465603714	0.804093715092504	0.710745092485617	0.853644188433662	0.669432064785681	1	A3	NA	NA	ENSMUSG00000025646	ENSMUST00000045011,ENSMUST00000161521	ENSMUST00000161521,ENSMUST00000159614,ENSMUST00000045011
ENSMUSG00000025646;SE:9:109060512-109060629:109060709-109061110:-	0.99999999936679	0.999999992945736	1	0.995406352536872	0.945230433696112	0.947178450574674	SE	other SE	NA	ENSMUSG00000025646	ENSMUST00000045011	ENSMUST00000161521,ENSMUST00000045011
ENSMUSG00000025647;A3:9:109041026-109051364:109041026-109051367:+	0.324807025745326	0.122342791282523	0.29494258224452	0.0987419947258802	0.428572769458964	0.29653045031367	A3	NA	NA	ENSMUSG00000025647	ENSMUST00000112059	ENSMUST00000197099,ENSMUST00000198281,ENSMUST00000026737,ENSMUST00000112059
ENSMUSG00000025647;AF:9:109051332:109051453-109055978:109055003:109055007-109055978:+	0	0	0	0	0	0	AF	NA	NA	ENSMUSG00000025647	ENSMUST00000200515	ENSMUST00000154184,ENSMUST00000200515
ENSMUSG00000025647;AF:9:109051435:109051453-109055978:109055003:109055007-109055978:+	0	0	0	0	0	0	AF	NA	NA	ENSMUSG00000025647	ENSMUST00000199868	ENSMUST00000154184,ENSMUST00000199868
ENSMUSG00000025647;AF:9:109051446:109051453-109055978:109055003:109055007-109055978:+	NA	NA	NA	NA	NA	NA	AF	NA	NA	ENSMUSG00000025647	ENSMUST00000197689,ENSMUST00000198295,ENSMUST00000200629,ENSMUST00000198376,ENSMUST00000198708,ENSMUST00000196954,ENSMUST00000197483	ENSMUST00000197483,ENSMUST00000196954,ENSMUST00000198295,ENSMUST00000154184,ENSMUST00000197689,ENSMUST00000198376,ENSMUST00000200629,ENSMUST00000198708
ENSMUSG00000025648;A3:9:108992112-108998842:108992112-108998859:+	NA	NA	NA	NA	NA	NA	A3	NA	NA	ENSMUSG00000025648	ENSMUST00000196249	ENSMUST00000198140,ENSMUST00000196249,ENSMUST00000199591
ENSMUSG00000025648;A3:9:108992112-108998859:108992112-108998907:+	0.653873628848085	0.362878785294443	0.857055465831562	0.312127758611024	0.981069488498172	0.357186646522418	A3	NA	NA	ENSMUSG00000025648	ENSMUST00000199591,ENSMUST00000198140	ENSMUST00000051873,ENSMUST00000198140,ENSMUST00000199591
ENSMUSG00000025648;A5:9:109025151-109027520:109025129-109027520:+	1	1	1	1	0.889385045564856	1	A5	NA	NA	ENSMUSG00000025648	ENSMUST00000198140,ENSMUST00000051873	ENSMUST00000051873,ENSMUST00000198140,ENSMUST00000199591
ENSMUSG00000025651;A3:9:108936787-108937016:108936787-108937067:+	0.67420137616251	0.580877525767834	0.555663835194798	0.612667288911421	0.739798235478435	0.774351594180013	A3	NA	NA	ENSMUSG00000025651	ENSMUST00000026743	ENSMUST00000026743,ENSMUST00000194047
ENSMUSG00000025651;AL:9:108942170-108944044:108944071:108942170-108944690:108944761:+	NA	NA	NA	NA	NA	NA	AL	NA	NA	ENSMUSG00000025651	ENSMUST00000195738	ENSMUST00000192305,ENSMUST00000195738
ENSMUSG00000025651;SE:9:108942170-108944044:108944173-108944690:+	NA	NA	NA	NA	NA	NA	SE	other SE	NA	ENSMUSG00000025651	ENSMUST00000194047,ENSMUST00000026743	ENSMUST00000192305,ENSMUST00000026743,ENSMUST00000194047
ENSMUSG00000025656;A5:X:95052154-95054881:95052154-95054943:-	0	0.0229818516648405	0.0361704745048352	0.0425043350439357	0.0521087157958591	0	A5	NA	NA	ENSMUSG00000025656	ENSMUST00000182137	ENSMUST00000113883,ENSMUST00000199920,ENSMUST00000182001,ENSMUST00000113873,ENSMUST00000113878,ENSMUST00000196354,ENSMUST00000113885,ENSMUST00000113876,ENSMUST00000113882,ENSMUST00000197206,ENSMUST00000182137
ENSMUSG00000025656;A5:X:95131015-95165589:95131015-95165593:-	0.997478043452994	0.98416434760682	0.980270283763386	0.981104911097898	1	0.994210258301551	A5	NA	NA	ENSMUSG00000025656	ENSMUST00000113885,ENSMUST00000113883,ENSMUST00000113882,ENSMUST00000196012	ENSMUST00000113883,ENSMUST00000113878,ENSMUST00000113885,ENSMUST00000113882,ENSMUST00000196012
ENSMUSG00000025656;AF:X:95112546-95130836:95130961:95112546-95165593:95165601:-	NA	NA	NA	NA	NA	NA	AF	NA	NA	ENSMUSG00000025656	ENSMUST00000113876,ENSMUST00000182001,ENSMUST00000199920,ENSMUST00000200628	ENSMUST00000199920,ENSMUST00000182001,ENSMUST00000113876,ENSMUST00000198753,ENSMUST00000200628
ENSMUSG00000025656;AF:X:95112546-95130836:95130961:95112546-95196410:95196439:-	0	0	0	0	0	0	AF	NA	NA	ENSMUSG00000025656	ENSMUST00000113876,ENSMUST00000182001,ENSMUST00000199920,ENSMUST00000200628	ENSMUST00000199920,ENSMUST00000182001,ENSMUST00000197206,ENSMUST00000113876,ENSMUST00000128565,ENSMUST00000200628
ENSMUSG00000025656;AF:X:95112546-95165593:95165601:95112546-95196410:95196439:-	0	0	0	0	0	0	AF	NA	NA	ENSMUSG00000025656	ENSMUST00000198753	ENSMUST00000128565,ENSMUST00000198753,ENSMUST00000197206
ENSMUSG00000025656;AF:X:95131015-95165589:95165597:95131015-95196410:95196439:-	0.966385525786991	0.969378671178063	0.954524313589347	0.95987399468113	0.946054804739176	0.954250099910178	AF	NA	NA	ENSMUSG00000025656	ENSMUST00000113885,ENSMUST00000113883,ENSMUST00000113882,ENSMUST00000196012	ENSMUST00000113883,ENSMUST00000181987,ENSMUST00000197364,ENSMUST00000113885,ENSMUST00000113882,ENSMUST00000196012,ENSMUST00000113884
ENSMUSG00000025656;AF:X:95131015-95165593:95165601:95131015-95196410:95196439:-	0.067761845054171	0.337474188309123	0.296991158635768	0.315398506042368	0	0.108309633802215	AF	NA	NA	ENSMUSG00000025656	ENSMUST00000113878	ENSMUST00000181987,ENSMUST00000197364,ENSMUST00000113884,ENSMUST00000113878
ENSMUSG00000025656;AL:X:95049342:95049346-95058817:95054845:95055011-95058817:-	0	0	0	0	0	1	AL	NA	NA	ENSMUSG00000025656	ENSMUST00000197364	ENSMUST00000181987,ENSMUST00000197364
ENSMUSG00000025656;AL:X:95051976:95052154-95054943:95052672:95052790-95054943:-	NA	NA	NA	NA	NA	NA	AL	NA	NA	ENSMUSG00000025656	ENSMUST00000196354,ENSMUST00000113873,ENSMUST00000113876,ENSMUST00000182001,ENSMUST00000199920,ENSMUST00000113883,ENSMUST00000113882,ENSMUST00000113878,ENSMUST00000197206	ENSMUST00000113883,ENSMUST00000199920,ENSMUST00000182001,ENSMUST00000113873,ENSMUST00000113878,ENSMUST00000182135,ENSMUST00000196354,ENSMUST00000113876,ENSMUST00000197206,ENSMUST00000113882
ENSMUSG00000025656;AL:X:95051976:95052154-95054943:95054268:95054290-95054943:-	0.56248181055161	0.651382980908256	0.691969184635665	0.585748369284067	0.601947564047204	0.463528709348104	AL	NA	NA	ENSMUSG00000025656	ENSMUST00000196354,ENSMUST00000113873,ENSMUST00000113876,ENSMUST00000182001,ENSMUST00000199920,ENSMUST00000113883,ENSMUST00000113882,ENSMUST00000113878,ENSMUST00000197206	ENSMUST00000113883,ENSMUST00000199920,ENSMUST00000182001,ENSMUST00000113873,ENSMUST00000113878,ENSMUST00000196354,ENSMUST00000113876,ENSMUST00000197206,ENSMUST00000113882,ENSMUST00000128565
ENSMUSG00000025656;AL:X:95052672:95052790-95054943:95054268:95054290-95054943:-	NA	NA	NA	NA	NA	NA	AL	NA	NA	ENSMUSG00000025656	ENSMUST00000182135	ENSMUST00000128565,ENSMUST00000182135
ENSMUSG00000025656;SE:X:95052154-95052680:95052790-95054943:-	0.0556099799318194	0.0383887180246937	0.0513542977861505	0.0689060132082885	0.0938011369932392	0.0476747375558367	SE	other SE	NA	ENSMUSG00000025656	ENSMUST00000113884	ENSMUST00000113883,ENSMUST00000199920,ENSMUST00000182001,ENSMUST00000113873,ENSMUST00000113878,ENSMUST00000196354,ENSMUST00000113885,ENSMUST00000113876,ENSMUST00000113882,ENSMUST00000197206,ENSMUST00000113884
ENSMUSG00000025656;SE:X:95059060-95071173:95071304-95077439:-	0.839628632466098	0.79437876791622	0.768760842989286	0.797106996095381	0.593081912173991	0.781216355806014	SE	other SE	ENSG00000131089;SE:X:62875617-62885766:62885897-62893918:-	ENSMUSG00000025656	ENSMUST00000197364,ENSMUST00000113885,ENSMUST00000113873,ENSMUST00000113876,ENSMUST00000182001,ENSMUST00000199920,ENSMUST00000113883,ENSMUST00000113882,ENSMUST00000113878,ENSMUST00000113884,ENSMUST00000197206,ENSMUST00000128565,ENSMUST00000181987	ENSMUST00000113883,ENSMUST00000199920,ENSMUST00000182001,ENSMUST00000181987,ENSMUST00000113873,ENSMUST00000113878,ENSMUST00000197364,ENSMUST00000196354,ENSMUST00000113885,ENSMUST00000113876,ENSMUST00000113882,ENSMUST00000197206,ENSMUST00000128565,ENSMUST00000113884
ENSMUSG00000025656;SE:X:95112546-95130836:95131015-95165593:-	1	1	1	1	NA	1	SE	other SE	NA	ENSMUSG00000025656	ENSMUST00000113878	ENSMUST00000198753,ENSMUST00000113878
ENSMUSG00000025656;SE:X:95112546-95130836:95131015-95196410:-	0.393412395652759	0.341648553765794	0.416355940275454	0.332828022757479	0.241107069744063	0.237066120484456	SE	other SE	NA	ENSMUSG00000025656	ENSMUST00000197364,ENSMUST00000113884,ENSMUST00000181987	ENSMUST00000181987,ENSMUST00000197364,ENSMUST00000197206,ENSMUST00000128565,ENSMUST00000113884
ENSMUSG00000025665;A3:X:111400284-111404678:111400269-111404678:-	0.821343605758678	0.618929758306648	0.713358582120145	0.688013047757203	0.33058751660968	0.701709758553733	A3	NA	NA	ENSMUSG00000025665	ENSMUST00000065976,ENSMUST00000096348,ENSMUST00000137712,ENSMUST00000082034	ENSMUST00000113428,ENSMUST00000082034,ENSMUST00000096348,ENSMUST00000065976,ENSMUST00000137712
ENSMUSG00000025665;A3:X:111463101-111486669:111463098-111486669:-	1	1	NA	1	1	1	A3	NA	NA	ENSMUSG00000025665	ENSMUST00000082034,ENSMUST00000128819,ENSMUST00000123951,ENSMUST00000156639	ENSMUST00000123951,ENSMUST00000082034,ENSMUST00000128819,ENSMUST00000132319,ENSMUST00000156639
ENSMUSG00000025665;AF:X:111450354-111462406:111462481:111450354-111462850:111462978:-	NA	NA	NA	NA	NA	NA	AF	NA	NA	ENSMUSG00000025665	ENSMUST00000123102	ENSMUST00000113428,ENSMUST00000123102,ENSMUST00000096348,ENSMUST00000065976,ENSMUST00000123213
ENSMUSG00000025665;AF:X:111450354-111462406:111462481:111450354-111486669:111486761:-	NA	NA	NA	NA	NA	NA	AF	NA	NA	ENSMUSG00000025665	ENSMUST00000123102	ENSMUST00000138645,ENSMUST00000123102
ENSMUSG00000025665;AF:X:111450354-111462850:111462978:111450354-111486669:111486761:-	1	1	1	1	1	1	AF	NA	NA	ENSMUSG00000025665	ENSMUST00000065976,ENSMUST00000096348,ENSMUST00000113428,ENSMUST00000123213	ENSMUST00000113428,ENSMUST00000138645,ENSMUST00000096348,ENSMUST00000065976,ENSMUST00000123213
ENSMUSG00000025665;SE:X:111389911-111391087:111391218-111398581:-	1	1	1	1	1	1	SE	other SE	NA	ENSMUSG00000025665	ENSMUST00000096348,ENSMUST00000113428,ENSMUST00000137712,ENSMUST00000082034	ENSMUST00000113428,ENSMUST00000082034,ENSMUST00000065976,ENSMUST00000096348,ENSMUST00000137712
ENSMUSG00000025665;SE:X:111446290-111450292:111450354-111462850:-	0.988196002540424	0.381070241693352	0.842248891926869	0.999996360005506	0.817292521758408	0.468212583813636	SE	other SE	NA	ENSMUSG00000025665	ENSMUST00000065976,ENSMUST00000096348,ENSMUST00000113428,ENSMUST00000082034,ENSMUST00000123213,ENSMUST00000128819,ENSMUST00000132319,ENSMUST00000123951	ENSMUST00000113428,ENSMUST00000082034,ENSMUST00000123951,ENSMUST00000128819,ENSMUST00000132319,ENSMUST00000096348,ENSMUST00000065976,ENSMUST00000137712,ENSMUST00000123213
ENSMUSG00000025665;SE:X:111450354-111462850:111463098-111486669:-	NA	NA	NA	NA	NA	NA	SE	other SE	NA	ENSMUSG00000025665	ENSMUST00000132319	ENSMUST00000132319,ENSMUST00000138645
ENSMUSG00000025665;SE:X:111450354-111462850:111463101-111486669:-	1	1	NA	1	1	1	SE	other SE	NA	ENSMUSG00000025665	ENSMUST00000082034,ENSMUST00000128819,ENSMUST00000123951,ENSMUST00000156639	ENSMUST00000138645,ENSMUST00000123951,ENSMUST00000082034,ENSMUST00000128819,ENSMUST00000156639
ENSMUSG00000025701;A3:6:116413916-116414523:116413820-116414523:-	NA	0	1	NA	NA	NA	A3	NA	NA	ENSMUSG00000025701	ENSMUST00000026795,ENSMUST00000164547	ENSMUST00000164547,ENSMUST00000026795,ENSMUST00000170186
ENSMUSG00000025701;SE:6:116410898-116412460:116412630-116413122:-	NA	1	1	NA	NA	NA	SE	other SE	NA	ENSMUSG00000025701	ENSMUST00000026795,ENSMUST00000170186	ENSMUST00000164547,ENSMUST00000026795,ENSMUST00000170186
ENSMUSG00000025701;SE:6:116413563-116413738:116413820-116414523:-	NA	1	NA	NA	NA	NA	SE	other SE	NA	ENSMUSG00000025701	ENSMUST00000170186	ENSMUST00000203722,ENSMUST00000170186
ENSMUSG00000025701;SE:6:116413563-116413738:116413916-116414523:-	NA	NA	1	NA	NA	NA	SE	other SE	NA	ENSMUSG00000025701	ENSMUST00000026795,ENSMUST00000164547	ENSMUST00000203722,ENSMUST00000164547,ENSMUST00000026795
ENSMUSG00000025702;AF:6:116376771:116376863-116392524:116386275:116386304-116392524:+	NA	NA	NA	NA	NA	NA	AF	NA	NA	ENSMUSG00000025702	ENSMUST00000140884,ENSMUST00000204657,ENSMUST00000079012,ENSMUST00000101032,ENSMUST00000123405	ENSMUST00000101032,ENSMUST00000135901,ENSMUST00000079012,ENSMUST00000204657,ENSMUST00000140884,ENSMUST00000123405
ENSMUSG00000025702;SE:6:116401122-116401337:116402182-116403420:+	NA	NA	NA	NA	NA	NA	SE	other SE	NA	ENSMUSG00000025702	ENSMUST00000123405	ENSMUST00000101032,ENSMUST00000135901,ENSMUST00000203193,ENSMUST00000079012,ENSMUST00000204657,ENSMUST00000140884,ENSMUST00000123405
ENSMUSG00000025722;A3:7:80893341-80893649:80893266-80893649:-	0.967350725597923	1	1	0.97120207804784	1	NA	A3	NA	NA	ENSMUSG00000025722	ENSMUST00000026816	ENSMUST00000026816,ENSMUST00000146402
ENSMUSG00000025723;A3:7:80902503-80904134:80902498-80904134:-	0.499475524714338	0.510754831953962	0	0.147548000559907	0.462292435202665	0.433664391229949	A3	NA	NA	ENSMUSG00000025723	ENSMUST00000026817	ENSMUST00000026817,ENSMUST00000119428
ENSMUSG00000025724;AL:7:80907789:80908040-80916175:80915857:80915904-80916175:-	0.395546094523978	0.0188065274834077	0	0.00649064363327777	0.00784199258157685	0.00867429959655175	AL	NA	NA	ENSMUSG00000025724	ENSMUST00000120285	ENSMUST00000120285,ENSMUST00000026818,ENSMUST00000117383
ENSMUSG00000025724;SE:7:80923220-80925598:80925630-80927737:-	0.00913205195039983	0	0.0202151828496406	0.0234026431933535	0.0128665284108099	0.0270693485538971	SE	microexon	NA	ENSMUSG00000025724	ENSMUST00000117383	ENSMUST00000120285,ENSMUST00000119980,ENSMUST00000026818,ENSMUST00000117383
ENSMUSG00000025728;A3:17:25935134-25936764:25935101-25936764:-	NA	NA	NA	NA	NA	NA	A3	NA	NA	ENSMUSG00000025728	ENSMUST00000133650,ENSMUST00000026823,ENSMUST00000208043,ENSMUST00000097368,ENSMUST00000135253,ENSMUST00000208071,ENSMUST00000140304,ENSMUST00000139226	ENSMUST00000139226,ENSMUST00000133650,ENSMUST00000026823,ENSMUST00000097368,ENSMUST00000208499,ENSMUST00000135253,ENSMUST00000208071,ENSMUST00000140304,ENSMUST00000208043
ENSMUSG00000025728;AL:17:25926465:25926515-25928791:25927607:25927756-25928791:-	0.334706025034606	0.330232544619959	0.412406905934163	0.229302444522409	0.329571234603234	0.848130855879869	AL	NA	NA	ENSMUSG00000025728	ENSMUST00000133650	ENSMUST00000133650,ENSMUST00000026823,ENSMUST00000097368,ENSMUST00000207073,ENSMUST00000208043
ENSMUSG00000025728;AL:17:25926465:25926515-25928791:25927658:25927756-25928791:-	0.765169807040956	0.611706618057145	0.687306918469996	0.71097750833208	0.681100587068548	0.813961201178389	AL	NA	NA	ENSMUSG00000025728	ENSMUST00000133650	ENSMUST00000135253,ENSMUST00000133650
ENSMUSG00000025728;AL:17:25931584:25931673-25934758:25931756:25931827-25934758:-	NA	NA	NA	NA	NA	NA	AL	NA	NA	ENSMUSG00000025728	ENSMUST00000123929	ENSMUST00000208242,ENSMUST00000123929
ENSMUSG00000025728;MX:17:25928852-25930521:25930635-25931462:25928852-25930958:25931038-25931462:-	1	0.379056173321846	0.394047684634902	0.657632272272096	0.507465998497332	0	MX	NA	NA	ENSMUSG00000025728	ENSMUST00000207073	ENSMUST00000207496,ENSMUST00000207073
ENSMUSG00000025728;SE:17:25927756-25928791:25928852-25930521:-	1	1	1	1	1	1	SE	other SE	NA	ENSMUSG00000025728	ENSMUST00000207073,ENSMUST00000026823,ENSMUST00000208043,ENSMUST00000097368,ENSMUST00000135253	ENSMUST00000026823,ENSMUST00000097368,ENSMUST00000135253,ENSMUST00000208071,ENSMUST00000207073,ENSMUST00000208043
ENSMUSG00000025728;SE:17:25928852-25930521:25930635-25930958:-	1	0.360804784968443	0.434773451891871	0.478045853435355	0.490464937075937	0.230011191148602	SE	other SE	NA	ENSMUSG00000025728	ENSMUST00000133650,ENSMUST00000026823,ENSMUST00000208043,ENSMUST00000097368,ENSMUST00000135253	ENSMUST00000133650,ENSMUST00000026823,ENSMUST00000097368,ENSMUST00000207496,ENSMUST00000135253,ENSMUST00000208043
ENSMUSG00000025728;SE:17:25930635-25930958:25931038-25931462:-	0.373952081590153	0.371517758543284	0.455928937355729	0.259746716583185	0.403226515200288	1	SE	other SE	NA	ENSMUSG00000025728	ENSMUST00000133650,ENSMUST00000026823,ENSMUST00000208043,ENSMUST00000097368,ENSMUST00000208071	ENSMUST00000133650,ENSMUST00000026823,ENSMUST00000097368,ENSMUST00000208071,ENSMUST00000207073,ENSMUST00000208043
ENSMUSG00000025728;SE:17:25931827-25932105:25932231-25934758:-	0.362364240563997	0.299214407028521	0.339272478116216	0.382455261113339	0.797846310859892	0.306171762385647	SE	other SE	NA	ENSMUSG00000025728	ENSMUST00000133650,ENSMUST00000026823,ENSMUST00000208043,ENSMUST00000208071	ENSMUST00000133650,ENSMUST00000026823,ENSMUST00000208242,ENSMUST00000208071,ENSMUST00000208043
ENSMUSG00000025728;SE:17:25932231-25934094:25934273-25934758:-	0.104949426644884	0.1111258155874	0.0954579274436559	0.117207533790041	0.182664774811419	0.151869144120131	SE	other SE	NA	ENSMUSG00000025728	ENSMUST00000097368	ENSMUST00000133650,ENSMUST00000097368,ENSMUST00000026823,ENSMUST00000208071,ENSMUST00000208043
ENSMUSG00000025730;A3:17:25884802-25885075:25884745-25885075:-	1	1	1	1	0.999939352610478	1	A3	NA	NA	ENSMUSG00000025730	ENSMUST00000167626,ENSMUST00000026826,ENSMUST00000179998,ENSMUST00000167018	ENSMUST00000167626,ENSMUST00000167018,ENSMUST00000164982,ENSMUST00000179998,ENSMUST00000026826
ENSMUSG00000025731;AL:17:25876562-25876661:25876775:25876562-25885962:25886004:+	0.518875126557184	0.560974900826875	0.503547979805019	0.602002195882853	0.58145026695881	0.439921873175009	AL	NA	NA	ENSMUSG00000025731	ENSMUST00000169308	ENSMUST00000163356,ENSMUST00000169308
ENSMUSG00000025731;SE:17:25875726-25875960:25876122-25876220:+	0.840351895458468	1	1	0.660801201484064	0.881993049011877	0.772485580064596	SE	other SE	NA	ENSMUSG00000025731	ENSMUST00000169308,ENSMUST00000026827,ENSMUST00000163356	ENSMUST00000163356,ENSMUST00000110456,ENSMUST00000169308,ENSMUST00000026827
ENSMUSG00000025733;A3:17:25843984-25844089:25843981-25844089:-	1	1	1	1	0.792543404177308	1	A3	NA	NA	ENSMUSG00000025733	ENSMUST00000043897,ENSMUST00000176591	ENSMUST00000176591,ENSMUST00000176709,ENSMUST00000043897
ENSMUSG00000025733;SE:17:25841855-25841990:25842091-25842180:-	0.55023637614441	0.517422388987528	0.517062100772075	0.573290560026814	0.336586104181541	1	SE	other SE	NA	ENSMUSG00000025733	ENSMUST00000043897	ENSMUST00000176591,ENSMUST00000043897
ENSMUSG00000025735;A3:17:25835377-25835470:25835353-25835470:-	0.907222107733182	0.937540342130146	0.871338245369764	0.843338506332032	0.963932555322822	0.932832489145389	A3	NA	NA	ENSMUSG00000025735	ENSMUST00000026831	ENSMUST00000183929,ENSMUST00000026831
ENSMUSG00000025735;A5:17:25836193-25836399:25836193-25836411:-	0.0927778922668184	0.0624596578698543	0.128661754630236	0.156661493667968	0.0360674446771779	0.067167510854611	A5	NA	NA	ENSMUSG00000025735	ENSMUST00000183929	ENSMUST00000026831,ENSMUST00000183929
ENSMUSG00000025735;SE:17:25836193-25836399:25836572-25836988:-	0.107151840909726	0.0569235994931565	0.232938120156728	0.280709880319992	0.198153605654091	1	SE	other SE	NA	ENSMUSG00000025735	ENSMUST00000183929	ENSMUST00000184865,ENSMUST00000183929
ENSMUSG00000025735;SE:17:25836193-25836411:25836572-25836988:-	0.539917192499477	0.475345417201215	0.672837906792296	0.67750688797855	0.868499474707207	1	SE	other SE	NA	ENSMUSG00000025735	ENSMUST00000026831	ENSMUST00000184865,ENSMUST00000026831
ENSMUSG00000025736;A3:17:25829853-25829942:25829853-25829998:+	0.519851050702575	0.901133983316203	0.88492409548035	0.89710481572054	0.852110824655998	0.88586054489993	A3	NA	NA	ENSMUSG00000025736	ENSMUST00000133595,ENSMUST00000026832	ENSMUST00000123582,ENSMUST00000133595,ENSMUST00000152434,ENSMUST00000026832
ENSMUSG00000025736;RI:17:25829606:25829702-25829785:25829853:+	0.480148949297425	0.0988660166837971	0.11507590451965	0.10289518427946	0.127539176071208	0.11413945510007	RI	NA	NA	ENSMUSG00000025736	ENSMUST00000123582	ENSMUST00000123582,ENSMUST00000133595,ENSMUST00000152434,ENSMUST00000026832
ENSMUSG00000025745;A3:5:30134176-30134979:30134139-30134979:-	NA	NA	NA	NA	NA	NA	A3	NA	NA	ENSMUSG00000025745	ENSMUST00000156859	ENSMUST00000196946,ENSMUST00000156859
ENSMUSG00000025746;A3:5:30018154-30019381:30018154-30019439:+	NA	NA	NA	NA	NA	NA	A3	NA	NA	ENSMUSG00000025746	ENSMUST00000026845,ENSMUST00000199765	ENSMUST00000026845,ENSMUST00000199765,ENSMUST00000195978
ENSMUSG00000025747;A3:5:30068640-30071634:30068538-30071634:-	NA	1	1	1	1	1	A3	NA	NA	ENSMUSG00000025747	ENSMUST00000026846	ENSMUST00000198095,ENSMUST00000026846
ENSMUSG00000025747;AL:5:30064169:30064186-30071634:30068604:30068640-30071634:-	NA	NA	NA	NA	NA	NA	AL	NA	NA	ENSMUSG00000025747	ENSMUST00000196095	ENSMUST00000146520,ENSMUST00000196095
ENSMUSG00000025747;SE:5:30064186-30068466:30068538-30071634:-	NA	NA	NA	NA	0	NA	SE	other SE	NA	ENSMUSG00000025747	ENSMUST00000198095	ENSMUST00000198095,ENSMUST00000196095
ENSMUSG00000025747;SE:5:30064186-30068466:30068640-30071634:-	NA	1	1	1	0.983218473639362	1	SE	other SE	NA	ENSMUSG00000025747	ENSMUST00000026846	ENSMUST00000196095,ENSMUST00000026846
ENSMUSG00000025747;SE:5:30064186-30071634:30071707-30073361:-	NA	NA	0	0	0.0757661203335895	0	SE	other SE	NA	ENSMUSG00000025747	ENSMUST00000196095	ENSMUST00000196872,ENSMUST00000196095
ENSMUSG00000025747;SE:5:30068640-30069834:30069955-30071634:-	NA	NA	NA	NA	NA	NA	SE	other SE	NA	ENSMUSG00000025747	ENSMUST00000141630	ENSMUST00000146520,ENSMUST00000141630,ENSMUST00000026846
ENSMUSG00000025757;AF:3:40745678:40745784-40750675:40745963:40746006-40750675:+	NA	NA	NA	NA	NA	NA	AF	NA	NA	ENSMUSG00000025757	ENSMUST00000203904,ENSMUST00000203496,ENSMUST00000203353,ENSMUST00000204702	ENSMUST00000108086,ENSMUST00000203353,ENSMUST00000203496,ENSMUST00000203904,ENSMUST00000204702
ENSMUSG00000025757;SE:3:40750732-40753150:40753290-40757001:+	NA	NA	NA	NA	NA	NA	SE	other SE	NA	ENSMUSG00000025757	ENSMUST00000203904,ENSMUST00000203353,ENSMUST00000204702,ENSMUST00000108086	ENSMUST00000108086,ENSMUST00000203353,ENSMUST00000203496,ENSMUST00000203904,ENSMUST00000204702
ENSMUSG00000025758;A3:3:40802072-40805008:40802072-40805012:+	NA	0.867471391946834	1	1	1	1	A3	NA	NA	ENSMUSG00000025758	ENSMUST00000026858,ENSMUST00000203295,ENSMUST00000167556,ENSMUST00000204473	ENSMUST00000026858,ENSMUST00000167556,ENSMUST00000203895,ENSMUST00000204473,ENSMUST00000203295
ENSMUSG00000025758;A3:3:40806587-40808747:40806587-40808756:+	NA	1	1	0.86717465095338	0.92087505670669	0.956799108859409	A3	NA	NA	ENSMUSG00000025758	ENSMUST00000026858,ENSMUST00000203295	ENSMUST00000167556,ENSMUST00000203295,ENSMUST00000026858
ENSMUSG00000025758;A5:3:40810381-40810662:40810300-40810662:+	NA	1	0.999999980112538	1	1	1	A5	NA	NA	ENSMUSG00000025758	ENSMUST00000026858,ENSMUST00000167556	ENSMUST00000167556,ENSMUST00000203295,ENSMUST00000026858
ENSMUSG00000025758;AF:3:40800254:40800283-40801000:40800839:40800871-40801000:+	NA	0.602704959906526	1	1	1	1	AF	NA	NA	ENSMUSG00000025758	ENSMUST00000203895,ENSMUST00000026858,ENSMUST00000203295,ENSMUST00000167556	ENSMUST00000026858,ENSMUST00000167556,ENSMUST00000204473,ENSMUST00000203895,ENSMUST00000203295
ENSMUSG00000025759;A3:3:40835409-40837089:40835305-40837089:-	1	0.610839331462979	1	1	1	0.622149511420242	A3	NA	NA	ENSMUSG00000025759	ENSMUST00000026859,ENSMUST00000204907	ENSMUST00000204907,ENSMUST00000204399,ENSMUST00000026859
ENSMUSG00000025759;AF:3:40837132-40839414:40839432:40837132-40846641:40846705:-	NA	NA	NA	NA	NA	NA	AF	NA	NA	ENSMUSG00000025759	ENSMUST00000204907	ENSMUST00000204907,ENSMUST00000204017
ENSMUSG00000025759;AL:3:40835343:40835409-40846641:40837089:40837132-40846641:-	NA	NA	NA	NA	NA	NA	AL	NA	NA	ENSMUSG00000025759	ENSMUST00000204054	ENSMUST00000204017,ENSMUST00000204054
ENSMUSG00000025759;SE:3:40837132-40839414:40839505-40846641:-	NA	NA	NA	NA	NA	NA	SE	other SE	NA	ENSMUSG00000025759	ENSMUST00000026859,ENSMUST00000204399	ENSMUST00000204399,ENSMUST00000204017,ENSMUST00000026859
ENSMUSG00000025762;SE:3:40964142-40967365:40967505-40969891:+	0.912239763982805	1	1	0.921966262385105	NA	NA	SE	other SE	ENSG00000138709;SE:4:128999117-129003320:129003460-129012156:+	ENSMUSG00000025762	ENSMUST00000048490,ENSMUST00000191805,ENSMUST00000193795	ENSMUST00000193795,ENSMUST00000191805,ENSMUST00000048490,ENSMUST00000191872
ENSMUSG00000025762;SE:3:41034089-41035766:41035875-41036690:+	NA	NA	NA	NA	NA	NA	SE	other SE	ENSG00000138709;SE:4:129121820-129127583:129127692-129128411:+	ENSMUSG00000025762	ENSMUST00000099121	ENSMUST00000099121,ENSMUST00000026862
ENSMUSG00000025764;A3:3:41591840-41593767:41591840-41593803:+	NA	NA	NA	NA	NA	NA	A3	NA	NA	ENSMUSG00000025764	ENSMUST00000191952,ENSMUST00000026865,ENSMUST00000163764,ENSMUST00000170711,ENSMUST00000168086	ENSMUST00000170711,ENSMUST00000195846,ENSMUST00000168086,ENSMUST00000163764,ENSMUST00000191952,ENSMUST00000026865
ENSMUSG00000025766;A5:3:41753923-41756049:41753775-41756049:+	NA	NA	NA	NA	NA	NA	A5	NA	NA	ENSMUSG00000025766	ENSMUST00000108065,ENSMUST00000146165,ENSMUST00000194346,ENSMUST00000195882,ENSMUST00000193075	ENSMUST00000195882,ENSMUST00000193075,ENSMUST00000194346,ENSMUST00000146165,ENSMUST00000195030,ENSMUST00000108065
ENSMUSG00000025766;AL:3:41748733-41751095:41751098:41748733-41756049:41756130:+	NA	NA	NA	NA	NA	NA	AL	NA	NA	ENSMUSG00000025766	ENSMUST00000143841,ENSMUST00000193228	ENSMUST00000143841,ENSMUST00000026867,ENSMUST00000192193,ENSMUST00000193228
ENSMUSG00000025766;AL:3:41753640-41753724:41753784:41753640-41756049:41756135:+	NA	0.286209859538655	0.595272039706052	0	0	1	AL	NA	NA	ENSMUSG00000025766	ENSMUST00000026868	ENSMUST00000026868,ENSMUST00000120167
ENSMUSG00000025766;SE:3:41748733-41753589:41753640-41756049:+	NA	0.352620790505744	0.518789070343991	0.327389516029312	0.79530785249171	0	SE	microexon	ENSG00000151470;SE:4:130027802-130030462:130030513-130030628:+	ENSMUSG00000025766	ENSMUST00000120167	ENSMUST00000192193,ENSMUST00000026867,ENSMUST00000119572,ENSMUST00000120167
ENSMUSG00000025766;SE:3:41753640-41753724:41753923-41756049:+	NA	0.599798403463674	0.707034614388968	0.862650453206343	0.139687516054415	1	SE	other SE	NA	ENSMUSG00000025766	ENSMUST00000108065,ENSMUST00000146165,ENSMUST00000194346,ENSMUST00000195882,ENSMUST00000193075	ENSMUST00000195882,ENSMUST00000193075,ENSMUST00000194346,ENSMUST00000146165,ENSMUST00000120167,ENSMUST00000108065
ENSMUSG00000025774;SE:1:18137052-18141416:18141532-18145844:-	NA	NA	NA	NA	NA	NA	SE	other SE	NA	ENSMUSG00000025774	ENSMUST00000115344	ENSMUST00000115344,ENSMUST00000026876
ENSMUSG00000025777;A5:1:17147128-17156961:17146983-17156961:+	NA	NA	NA	NA	NA	NA	A5	NA	NA	ENSMUSG00000025777	ENSMUST00000026879	ENSMUST00000189736,ENSMUST00000026879
ENSMUSG00000025779;A3:1:16691773-16700795:16691773-16700849:+	1	0.962798748073949	1	0.715102335847386	0.552929613747023	NA	A3	NA	NA	ENSMUSG00000025779	ENSMUST00000026881	ENSMUST00000026881,ENSMUST00000190366
ENSMUSG00000025781;AL:2:10056161:10056161-10058996:10056803:10056806-10058996:-	NA	NA	NA	NA	NA	NA	AL	NA	NA	ENSMUSG00000025781	ENSMUST00000026887	ENSMUST00000114896,ENSMUST00000114897,ENSMUST00000026887
ENSMUSG00000025786;A5:9:123089156-123100259:123089156-123100263:-	NA	NA	NA	NA	NA	NA	A5	NA	NA	ENSMUSG00000025786	ENSMUST00000140497	ENSMUST00000147563,ENSMUST00000140497
ENSMUSG00000025786;A5:9:123098974-123100259:123098974-123100263:-	NA	NA	NA	NA	NA	NA	A5	NA	NA	ENSMUSG00000025786	ENSMUST00000129862	ENSMUST00000152396,ENSMUST00000150679,ENSMUST00000129862,ENSMUST00000026892
ENSMUSG00000025786;AL:9:123084305:123084310-123100263:123091073:123091132-123100263:-	NA	NA	NA	NA	NA	NA	AL	NA	NA	ENSMUSG00000025786	ENSMUST00000155778	ENSMUST00000155778,ENSMUST00000123937,ENSMUST00000138622
ENSMUSG00000025786;MX:9:123084310-123089032:123089156-123100263:123084310-123098923:123098974-123100263:-	NA	NA	NA	NA	NA	NA	MX	NA	NA	ENSMUSG00000025786	ENSMUST00000147563	ENSMUST00000147563,ENSMUST00000152396
ENSMUSG00000025786;SE:9:123084310-123089032:123089156-123100263:-	NA	NA	NA	NA	NA	NA	SE	other SE	NA	ENSMUSG00000025786	ENSMUST00000147563	ENSMUST00000147563,ENSMUST00000155778
ENSMUSG00000025786;SE:9:123084310-123098923:123098974-123100263:-	NA	NA	NA	NA	NA	NA	SE	microexon	NA	ENSMUSG00000025786	ENSMUST00000152396	ENSMUST00000155778,ENSMUST00000152396
ENSMUSG00000025786;SE:9:123089156-123098923:123098974-123100259:-	NA	NA	NA	NA	NA	NA	SE	microexon	NA	ENSMUSG00000025786	ENSMUST00000129862	ENSMUST00000140497,ENSMUST00000129862
ENSMUSG00000025786;SE:9:123089156-123098923:123098974-123100263:-	NA	NA	NA	NA	NA	NA	SE	microexon	NA	ENSMUSG00000025786	ENSMUST00000026892,ENSMUST00000150679	ENSMUST00000147563,ENSMUST00000150679,ENSMUST00000026892
ENSMUSG00000025789;SE:7:73972046-73976658:73976720-74013397:-	1	0.916949552390114	1	0.957916146452488	NA	1	SE	other SE	NA	ENSMUSG00000025789	ENSMUST00000026896	ENSMUST00000191970,ENSMUST00000026896
ENSMUSG00000025790;AF:7:74504642-74552112:74552204:74504642-74554411:74554474:-	NA	NA	NA	NA	NA	NA	AF	NA	NA	ENSMUSG00000025790	ENSMUST00000138099	ENSMUST00000138099,ENSMUST00000134539
ENSMUSG00000025790;AF:7:74504642-74552112:74552204:74504642-74554411:74554590:-	0	0	0	0	0	0	AF	NA	NA	ENSMUSG00000025790	ENSMUST00000138099	ENSMUST00000098371,ENSMUST00000138099,ENSMUST00000026897,ENSMUST00000107453
ENSMUSG00000025790;SE:7:74346911-74359821:74359919-74504177:-	1	1	1	1	1	1	SE	other SE	NA	ENSMUSG00000025790	ENSMUST00000098371,ENSMUST00000026897,ENSMUST00000107453	ENSMUST00000098371,ENSMUST00000026897,ENSMUST00000107453,ENSMUST00000134539
ENSMUSG00000025791;AF:4:99929566:99929811-99961456:99955994:99956293-99961456:+	0.995687355069758	1	1	1	1	1	AF	NA	NA	ENSMUSG00000025791	ENSMUST00000058351	ENSMUST00000058351,ENSMUST00000102783
ENSMUSG00000025793;A3:11:120470127-120471480:120470127-120471528:+	NA	NA	NA	NA	NA	NA	A3	NA	NA	ENSMUSG00000025793	ENSMUST00000106205,ENSMUST00000106203,ENSMUST00000026900	ENSMUST00000106205,ENSMUST00000026900,ENSMUST00000106203,ENSMUST00000140862
ENSMUSG00000025793;A3:11:120478754-120479087:120478754-120479090:+	NA	NA	NA	NA	NA	NA	A3	NA	NA	ENSMUSG00000025793	ENSMUST00000106203,ENSMUST00000026900	ENSMUST00000026900,ENSMUST00000106205,ENSMUST00000106203
ENSMUSG00000025793;A3:11:120478754-120479087:120478754-120479237:+	NA	NA	NA	NA	NA	NA	A3	NA	NA	ENSMUSG00000025793	ENSMUST00000106203,ENSMUST00000026900	ENSMUST00000026900,ENSMUST00000135231,ENSMUST00000106203
ENSMUSG00000025793;A3:11:120478754-120479090:120478754-120479237:+	NA	NA	NA	NA	NA	NA	A3	NA	NA	ENSMUSG00000025793	ENSMUST00000106205	ENSMUST00000106205,ENSMUST00000135231
ENSMUSG00000025809;AL:8:128726186-128726983:128727054:128726186-128732023:128732085:+	0.371673546555184	0.208711979297762	0.308384663923196	0.343251768449295	0.641902249117021	0.30231015687637	AL	NA	NA	ENSMUSG00000025809	ENSMUST00000149116	ENSMUST00000149116,ENSMUST00000090006
ENSMUSG00000025809;SE:8:128707159-128710253:128710475-128713208:+	NA	NA	NA	NA	NA	NA	SE	other SE	NA	ENSMUSG00000025809	ENSMUST00000090006	ENSMUST00000124826,ENSMUST00000090006
ENSMUSG00000025812;A3:8:127409617-127410729:127409617-127410732:+	1	1	1	1	1	1	A3	NA	NA	ENSMUSG00000025812	ENSMUST00000162665,ENSMUST00000160581,ENSMUST00000162531,ENSMUST00000160766	ENSMUST00000160581,ENSMUST00000162665,ENSMUST00000161355,ENSMUST00000162531,ENSMUST00000160766
ENSMUSG00000025812;A5:8:127398759-127400398:127398750-127400398:+	NA	1	0.72167003100074	1	0.903082163602415	1	A5	NA	NA	ENSMUSG00000025812	ENSMUST00000162727	ENSMUST00000162727,ENSMUST00000108752,ENSMUST00000162907,ENSMUST00000160717
ENSMUSG00000025812;A5:8:127398759-127405375:127398750-127405375:+	0	0.175331165380486	0.0391494029418443	0.0423577099748642	0	0.0780043449297446	A5	NA	NA	ENSMUSG00000025812	ENSMUST00000160581,ENSMUST00000159537,ENSMUST00000162602,ENSMUST00000162531,ENSMUST00000161277	ENSMUST00000159537,ENSMUST00000162602,ENSMUST00000162531,ENSMUST00000161355,ENSMUST00000026921,ENSMUST00000162536,ENSMUST00000162665,ENSMUST00000079777,ENSMUST00000162456,ENSMUST00000161277,ENSMUST00000162309,ENSMUST00000160581,ENSMUST00000160272,ENSMUST00000160766
ENSMUSG00000025812;A5:8:127409704-127410729:127409617-127410729:+	4.14406880429098e-09	0.515942246775544	0.8202373348046	2.7286650144146e-07	2.53564390525905e-07	0	A5	NA	NA	ENSMUSG00000025812	ENSMUST00000159537,ENSMUST00000162309,ENSMUST00000162536,ENSMUST00000161277	ENSMUST00000159537,ENSMUST00000162531,ENSMUST00000162536,ENSMUST00000162665,ENSMUST00000161277,ENSMUST00000162309,ENSMUST00000160581,ENSMUST00000160766
ENSMUSG00000025812;A5:8:127409707-127410729:127409617-127410729:+	0.290848862231289	0.642243783491313	0.916902440325157	0.602171801409441	0.225415146910318	0	A5	NA	NA	ENSMUSG00000025812	ENSMUST00000162602,ENSMUST00000160272,ENSMUST00000079777,ENSMUST00000162456,ENSMUST00000161348	ENSMUST00000162602,ENSMUST00000161348,ENSMUST00000162531,ENSMUST00000079777,ENSMUST00000162665,ENSMUST00000160272,ENSMUST00000162456,ENSMUST00000160581,ENSMUST00000160766
ENSMUSG00000025812;A5:8:127409707-127410729:127409704-127410729:+	0.999999989895882	0.627457672377163	0.707449606962758	0.999999819729189	0.99999912868759	NA	A5	NA	NA	ENSMUSG00000025812	ENSMUST00000162602,ENSMUST00000160272,ENSMUST00000079777,ENSMUST00000162456,ENSMUST00000161348	ENSMUST00000159537,ENSMUST00000162602,ENSMUST00000161277,ENSMUST00000161348,ENSMUST00000079777,ENSMUST00000162536,ENSMUST00000162309,ENSMUST00000160272,ENSMUST00000162456
ENSMUSG00000025812;AF:8:127064295:127064473-127161210:127073240:127073286-127161210:+	1	1	NA	1	1	1	AF	NA	NA	ENSMUSG00000025812	ENSMUST00000162665	ENSMUST00000161277,ENSMUST00000162665
ENSMUSG00000025812;AF:8:127064345:127064473-127161210:127073240:127073286-127161210:+	NA	NA	NA	NA	NA	NA	AF	NA	NA	ENSMUSG00000025812	ENSMUST00000160581	ENSMUST00000161277,ENSMUST00000160581
ENSMUSG00000025812;AF:8:127064354:127064473-127161210:127073240:127073286-127161210:+	1	1	1	1	1	1	AF	NA	NA	ENSMUSG00000025812	ENSMUST00000162907,ENSMUST00000159537,ENSMUST00000162602,ENSMUST00000161355,ENSMUST00000162531,ENSMUST00000162309,ENSMUST00000160272,ENSMUST00000162536,ENSMUST00000026921,ENSMUST00000160766	ENSMUST00000162907,ENSMUST00000159537,ENSMUST00000162602,ENSMUST00000161277,ENSMUST00000026921,ENSMUST00000162536,ENSMUST00000161355,ENSMUST00000162309,ENSMUST00000162531,ENSMUST00000160272,ENSMUST00000160766
ENSMUSG00000025812;AL:8:127064473-127140410:127140466:127064473-127345009:127345020:+	NA	NA	NA	NA	NA	NA	AL	NA	NA	ENSMUSG00000025812	ENSMUST00000159141	ENSMUST00000159141,ENSMUST00000159818
ENSMUSG00000025812;SE:8:127306508-127324041:127324172-127357275:+	1	1	0.999998747813507	0.999999943804292	0.9999993263074	1	SE	other SE	NA	ENSMUSG00000025812	ENSMUST00000162665,ENSMUST00000160581,ENSMUST00000162907,ENSMUST00000162602,ENSMUST00000161355,ENSMUST00000162531,ENSMUST00000162309,ENSMUST00000160272,ENSMUST00000026921,ENSMUST00000160717,ENSMUST00000108752,ENSMUST00000079777,ENSMUST00000162456	ENSMUST00000162907,ENSMUST00000159537,ENSMUST00000108752,ENSMUST00000162602,ENSMUST00000161277,ENSMUST00000162531,ENSMUST00000026921,ENSMUST00000079777,ENSMUST00000162665,ENSMUST00000162456,ENSMUST00000162536,ENSMUST00000160717,ENSMUST00000161355,ENSMUST00000162309,ENSMUST00000160581,ENSMUST00000160272,ENSMUST00000160766
ENSMUSG00000025812;SE:8:127357366-127359727:127359810-127370248:+	1	0.692848057655936	1	0.816609967104069	0.870411629193723	1	SE	other SE	NA	ENSMUSG00000025812	ENSMUST00000162665,ENSMUST00000160581,ENSMUST00000162907,ENSMUST00000159537,ENSMUST00000162602,ENSMUST00000161355,ENSMUST00000162531,ENSMUST00000162309,ENSMUST00000160272,ENSMUST00000162536,ENSMUST00000026921,ENSMUST00000160766,ENSMUST00000161277,ENSMUST00000160717,ENSMUST00000108752,ENSMUST00000079777,ENSMUST00000162456	ENSMUST00000162907,ENSMUST00000159537,ENSMUST00000108752,ENSMUST00000162602,ENSMUST00000161277,ENSMUST00000162531,ENSMUST00000026921,ENSMUST00000162536,ENSMUST00000162665,ENSMUST00000079777,ENSMUST00000162456,ENSMUST00000160717,ENSMUST00000162176,ENSMUST00000161355,ENSMUST00000162309,ENSMUST00000160581,ENSMUST00000160272,ENSMUST00000160766
ENSMUSG00000025812;SE:8:127378314-127380465:127380503-127388510:+	1	0.878751416244216	0.969133105350074	0.965410262858394	0.99999952566989	0.921995655070256	SE	microexon	NA	ENSMUSG00000025812	ENSMUST00000162665,ENSMUST00000162907,ENSMUST00000162602,ENSMUST00000161355,ENSMUST00000162309,ENSMUST00000160272,ENSMUST00000162536,ENSMUST00000026921,ENSMUST00000160717,ENSMUST00000108752,ENSMUST00000079777,ENSMUST00000162456,ENSMUST00000162176	ENSMUST00000162907,ENSMUST00000159537,ENSMUST00000108752,ENSMUST00000162602,ENSMUST00000161277,ENSMUST00000162531,ENSMUST00000026921,ENSMUST00000162536,ENSMUST00000162665,ENSMUST00000079777,ENSMUST00000162456,ENSMUST00000160717,ENSMUST00000160766,ENSMUST00000161355,ENSMUST00000162309,ENSMUST00000160581,ENSMUST00000160272,ENSMUST00000162176
ENSMUSG00000025812;SE:8:127409707-127410729:127410773-127415570:+	0.217604733793669	0.384441968509642	0.354382666829705	0.231081811338546	0.273846058514611	0	SE	microexon	NA	ENSMUSG00000025812	ENSMUST00000162602,ENSMUST00000160272,ENSMUST00000079777,ENSMUST00000162456,ENSMUST00000161348	ENSMUST00000162602,ENSMUST00000161348,ENSMUST00000026921,ENSMUST00000079777,ENSMUST00000160272,ENSMUST00000162456
ENSMUSG00000025813;A3:7:81618715-81624252:81618682-81624252:-	NA	NA	NA	NA	NA	NA	A3	NA	NA	ENSMUSG00000025813	ENSMUST00000098326,ENSMUST00000207983,ENSMUST00000208937	ENSMUST00000207983,ENSMUST00000098326,ENSMUST00000026922,ENSMUST00000207371,ENSMUST00000208937
ENSMUSG00000025813;A5:7:81612371-81614183:81612371-81614343:-	NA	NA	NA	NA	NA	NA	A5	NA	NA	ENSMUSG00000025813	ENSMUST00000207371	ENSMUST00000207983,ENSMUST00000098326,ENSMUST00000026922,ENSMUST00000207371,ENSMUST00000208937
ENSMUSG00000025816;SE:2:5873819-5874227:5874418-5876364:-	0.295179399645907	0.46566547674875	0.466032042151196	0.52152395617161	0.514367242194511	0.388142482656645	SE	other SE	NA	ENSMUSG00000025816	ENSMUST00000102981	ENSMUST00000132908,ENSMUST00000102981
ENSMUSG00000025816;SE:2:5874418-5876364:5876561-5876841:-	0.845608254406583	0.858294425075226	0.913604366507466	0.854152502718979	0.719541643769146	0.692820811451958	SE	other SE	NA	ENSMUSG00000025816	ENSMUST00000102981	ENSMUST00000102981,ENSMUST00000193792
ENSMUSG00000025825;A5:5:113773096-113774263:113772944-113774263:+	0.0555336264471624	0.0402047208037557	0.0486952198387804	0.0613078562439196	0.0271910205713948	0.0111896747411847	A5	NA	NA	ENSMUSG00000025825	ENSMUST00000123616	ENSMUST00000112311,ENSMUST00000112312,ENSMUST00000123616,ENSMUST00000026937
ENSMUSG00000025825;AF:5:113772828:113772944-113774263:113773005:113773096-113774263:+	NA	NA	NA	NA	NA	NA	AF	NA	NA	ENSMUSG00000025825	ENSMUST00000112311,ENSMUST00000112312,ENSMUST00000026937	ENSMUST00000112311,ENSMUST00000112312,ENSMUST00000026937,ENSMUST00000145778
ENSMUSG00000025825;AF:5:113772828:113772944-113774263:113773025:113773096-113774263:+	NA	NA	NA	NA	NA	NA	AF	NA	NA	ENSMUSG00000025825	ENSMUST00000112311,ENSMUST00000112312,ENSMUST00000026937	ENSMUST00000112311,ENSMUST00000112312,ENSMUST00000134881,ENSMUST00000026937
ENSMUSG00000025825;AF:5:113772828:113772944-113774263:113773869:113773964-113774263:+	0.996197744652355	1	0.992197031664166	1	0.977766803948438	0.992262660167557	AF	NA	NA	ENSMUSG00000025825	ENSMUST00000112311,ENSMUST00000112312,ENSMUST00000026937	ENSMUST00000112311,ENSMUST00000112312,ENSMUST00000145592,ENSMUST00000026937
ENSMUSG00000025825;AF:5:113772828:113773096-113774263:113773869:113773964-113774263:+	0.939044570381382	1	0.8668239388531	1	0.551413576149884	0.592043325685825	AF	NA	NA	ENSMUSG00000025825	ENSMUST00000123616	ENSMUST00000145592,ENSMUST00000123616
ENSMUSG00000025825;AF:5:113773005:113773096-113774263:113773869:113773964-113774263:+	NA	NA	NA	NA	NA	NA	AF	NA	NA	ENSMUSG00000025825	ENSMUST00000145778	ENSMUST00000145592,ENSMUST00000145778
ENSMUSG00000025825;AF:5:113773025:113773096-113774263:113773869:113773964-113774263:+	NA	NA	NA	NA	NA	NA	AF	NA	NA	ENSMUSG00000025825	ENSMUST00000134881	ENSMUST00000145592,ENSMUST00000134881
ENSMUSG00000025856;AL:5:138977220:138977227-138979146:138978638:138978690-138979146:-	0.989045573191508	0.969757793133826	0.98758025430299	0.926307427007919	0.950607764163841	NA	AL	NA	NA	ENSMUSG00000025856	ENSMUST00000076095,ENSMUST00000110897,ENSMUST00000110896	ENSMUST00000076095,ENSMUST00000046901,ENSMUST00000110896,ENSMUST00000110897
ENSMUSG00000025858;A3:5:139262559-139262870:139262559-139262873:+	1	0.952542180164395	1	0.924609511708087	0.994105739668603	0.985345286992486	A3	NA	NA	ENSMUSG00000025858	ENSMUST00000026976,ENSMUST00000110878	ENSMUST00000138508,ENSMUST00000110878,ENSMUST00000026976,ENSMUST00000130326
ENSMUSG00000025862;SE:X:42266275-42266366:42266476-42269381:+	0.505885055806873	0.618543129442129	0.51412641199693	0.575834409734831	0.54668019990834	0.415588429161208	SE	other SE	ENSG00000101972;SE:X:123224614-123224704:123224814-123227868:+	ENSMUSG00000025862	ENSMUST00000115073	ENSMUST00000115073,ENSMUST00000069619,ENSMUST00000115072
ENSMUSG00000025870;AL:13:54578968-54579139:54579141:54578968-54580721:54580891:+	NA	NA	NA	NA	NA	NA	AL	NA	NA	ENSMUSG00000025870	ENSMUST00000142246	ENSMUST00000026988,ENSMUST00000142246
ENSMUSG00000025873;A5:13:54621983-54638250:54621903-54638250:+	NA	NA	NA	NA	NA	NA	A5	NA	NA	ENSMUSG00000025873	ENSMUST00000135015	ENSMUST00000126071,ENSMUST00000026991,ENSMUST00000135015
ENSMUSG00000025873;A5:13:54641553-54645245:54641496-54645245:+	0.999999977777598	0.935262883702981	1	0.999999999939814	0.747819213678509	0.831181288329166	A5	NA	NA	ENSMUSG00000025873	ENSMUST00000126071,ENSMUST00000135232	ENSMUST00000126071,ENSMUST00000026991,ENSMUST00000137413,ENSMUST00000135232
ENSMUSG00000025873;SE:13:54641553-54645245:54645321-54649978:+	NA	NA	0	0.806630625501646	1	0.998444337878752	SE	other SE	NA	ENSMUSG00000025873	ENSMUST00000153894	ENSMUST00000153894,ENSMUST00000124752
ENSMUSG00000025873;SE:13:54645321-54648292:54648430-54649978:+	1	1	1	0.851968843728592	0.662854633511054	0.208806336004906	SE	other SE	NA	ENSMUSG00000025873	ENSMUST00000126071,ENSMUST00000026991	ENSMUST00000126071,ENSMUST00000026991,ENSMUST00000153894
ENSMUSG00000025875;A3:13:54792886-54793195:54792886-54793264:+	0.537838219189784	0.584200913058841	0.759927527163243	1	1	0.482329663826433	A3	NA	NA	ENSMUSG00000025875	ENSMUST00000026993,ENSMUST00000099503,ENSMUST00000131692,ENSMUST00000130568,ENSMUST00000145574	ENSMUST00000099503,ENSMUST00000130568,ENSMUST00000145574,ENSMUST00000026993,ENSMUST00000171859,ENSMUST00000131692
ENSMUSG00000025875;A3:13:54795178-54795411:54795178-54795415:+	0.974721954692901	1	1	1	1	1	A3	NA	NA	ENSMUSG00000025875	ENSMUST00000163796,ENSMUST00000026993,ENSMUST00000099503,ENSMUST00000131692,ENSMUST00000145574	ENSMUST00000163796,ENSMUST00000099503,ENSMUST00000130568,ENSMUST00000145574,ENSMUST00000026993,ENSMUST00000131692
ENSMUSG00000025875;A5:13:54795467-54795966:54795458-54795966:+	0.0427757553489005	0	0.0368698059376047	0.0707414067162749	0.148485022409359	0.25972935073132	A5	NA	NA	ENSMUSG00000025875	ENSMUST00000099503	ENSMUST00000163796,ENSMUST00000099503,ENSMUST00000130568,ENSMUST00000145574,ENSMUST00000026993,ENSMUST00000163915,ENSMUST00000131692
ENSMUSG00000025875;AF:13:54789595:54789681-54793195:54792740:54792886-54793195:+	0	1	1	1	1	1	AF	NA	NA	ENSMUSG00000025875	ENSMUST00000163915,ENSMUST00000163796	ENSMUST00000130568,ENSMUST00000163796,ENSMUST00000163915
ENSMUSG00000025875;AF:13:54789595:54789681-54793195:54792871:54792886-54793195:+	0	0.0846060879893626	0.128372393777737	0.215834327945279	0.0639996366820991	0.160819424155151	AF	NA	NA	ENSMUSG00000025875	ENSMUST00000163915,ENSMUST00000163796	ENSMUST00000145574,ENSMUST00000163796,ENSMUST00000163915
ENSMUSG00000025875;AL:13:54796218-54796598:54796631:54796218-54796722:54796768:+	0.734835687891951	0.724951489986516	0.74654019438012	0.85037154573272	0.908575555498143	0.728053900279082	AL	NA	NA	ENSMUSG00000025875	ENSMUST00000145574	ENSMUST00000145574,ENSMUST00000131692
ENSMUSG00000025875;SE:13:54793365-54795053:54795178-54795411:+	1	0.962512374223411	0.91291277708789	0.844428887785757	0.950194266205023	0.909361241343411	SE	other SE	ENSG00000048140;SE:5:176079914-176081896:176082021-176083079:+	ENSMUSG00000025875	ENSMUST00000163796,ENSMUST00000026993,ENSMUST00000099503,ENSMUST00000131692,ENSMUST00000145574	ENSMUST00000163796,ENSMUST00000099503,ENSMUST00000145574,ENSMUST00000026993,ENSMUST00000163915,ENSMUST00000131692
ENSMUSG00000025876;A5:13:54998080-54999336:54998017-54999336:+	0.865538408484347	0.754281493414895	0.655920603324149	1	0.847075383826482	1	A5	NA	NA	ENSMUSG00000025876	ENSMUST00000026994,ENSMUST00000109994	ENSMUST00000136852,ENSMUST00000109994,ENSMUST00000026994
ENSMUSG00000025876;AL:13:55004656-55004806:55004968:55004656-55005250:55005277:+	0.549073022477319	0.738395570423036	0.354138975280735	1	0.310785241425141	1	AL	NA	NA	ENSMUSG00000025876	ENSMUST00000026994,ENSMUST00000109994	ENSMUST00000137967,ENSMUST00000109994,ENSMUST00000026994
ENSMUSG00000025876;SE:13:54996584-54997193:54997360-54997916:+	0.214690949882901	0.0542116626780716	0.0870045573429244	0.109873490032838	0	0.211068559243536	SE	other SE	ENSG00000113763;SE:5:176295965-176296615:176296782-176297371:+	ENSMUSG00000025876	ENSMUST00000026994	ENSMUST00000136852,ENSMUST00000109994,ENSMUST00000026994
ENSMUSG00000025877;A3:13:55011443-55012027:55011308-55012027:-	NA	NA	NA	NA	NA	NA	A3	NA	NA	ENSMUSG00000025877	ENSMUST00000153665,ENSMUST00000052949,ENSMUST00000126234	ENSMUST00000123097,ENSMUST00000126234,ENSMUST00000153665,ENSMUST00000052949
ENSMUSG00000025877;A5:13:55014327-55014427:55014327-55014483:-	NA	NA	NA	NA	NA	NA	A5	NA	NA	ENSMUSG00000025877	ENSMUST00000153665,ENSMUST00000052949,ENSMUST00000126234,ENSMUST00000123097	ENSMUST00000052949,ENSMUST00000123097,ENSMUST00000126234,ENSMUST00000132309,ENSMUST00000153665
ENSMUSG00000025877;AL:13:55015029:55015129-55019328:55015799:55015837-55019328:-	NA	NA	NA	NA	NA	NA	AL	NA	NA	ENSMUSG00000025877	ENSMUST00000148221	ENSMUST00000148221,ENSMUST00000149644,ENSMUST00000135983
ENSMUSG00000025878;SE:13:55060342-55069722:55069807-55075258:-	0.999999997424167	1	0.996551856628063	0.974086250062886	1	NA	SE	other SE	NA	ENSMUSG00000025878	ENSMUST00000127195,ENSMUST00000026997	ENSMUST00000127195,ENSMUST00000148702,ENSMUST00000026997
ENSMUSG00000025880;AF:18:75368956:75369568-75370895:75370061:75370076-75370895:+	0.825671900212732	0.24982154743197	0.480660484308545	0.311518152612588	0.348754743945954	1	AF	NA	NA	ENSMUSG00000025880	ENSMUST00000026999,ENSMUST00000168918	ENSMUST00000026999,ENSMUST00000168918,ENSMUST00000174411
ENSMUSG00000025880;AF:18:75368990:75369568-75370895:75370061:75370076-75370895:+	0	0	0	0	0	NA	AF	NA	NA	ENSMUSG00000025880	ENSMUST00000174843	ENSMUST00000174843,ENSMUST00000174411
ENSMUSG00000025880;SE:18:75370948-75375874:75375948-75393827:+	1	1	1	1	1	1	SE	other SE	NA	ENSMUSG00000025880	ENSMUST00000026999,ENSMUST00000168918,ENSMUST00000174411	ENSMUST00000026999,ENSMUST00000174843,ENSMUST00000168918,ENSMUST00000174411
ENSMUSG00000025885;A5:18:74714974-74715959:74714959-74715959:+	0	0.673053104299363	0.697681756696364	0.542937812238632	0.43059604455213	0.425128778516379	A5	NA	NA	ENSMUSG00000025885	ENSMUST00000177366	ENSMUST00000121875,ENSMUST00000177366,ENSMUST00000074157
ENSMUSG00000025885;AF:18:74441032:74441052-74569767:74442781:74442807-74569767:+	0	0	0	0	0	0	AF	NA	NA	ENSMUSG00000025885	ENSMUST00000125882	ENSMUST00000121875,ENSMUST00000125882,ENSMUST00000074157
ENSMUSG00000025885;SE:18:74723857-74728871:74728948-74731645:+	0.882809360441109	0.791119187754864	0.968015539926908	0.428891080103896	0.172125529799426	0.0743683944862035	SE	other SE	NA	ENSMUSG00000025885	ENSMUST00000121875	ENSMUST00000121875,ENSMUST00000074157
ENSMUSG00000025887;A3:9:5352845-5353623:5352845-5353634:+	0	0	0.358355499052521	0	0	NA	A3	NA	NA	ENSMUSG00000025887	ENSMUST00000151788	ENSMUST00000027009,ENSMUST00000151332,ENSMUST00000151788
ENSMUSG00000025887;A5:9:5346733-5348899:5346523-5348899:+	0.168960128791167	1	1	1	1	NA	A5	NA	NA	ENSMUSG00000025887	ENSMUST00000151788,ENSMUST00000027009	ENSMUST00000027009,ENSMUST00000151332,ENSMUST00000151788
ENSMUSG00000025892;MX:9:4424454-4427030:4427144-4456005:4424454-4432773:4432887-4456005:-	0.54027427791329	0.501895832615215	0.461454181235597	0.919705321036051	0.862145423692338	0.790513253726327	MX	NA	NA	ENSMUSG00000025892	ENSMUST00000063508	ENSMUST00000027020,ENSMUST00000063508
ENSMUSG00000025903;AL:1:4841132-4844963:4845013:4841132-4846784:4846816:+	0.0582323274331653	0.190993316983345	0.206769334338622	0.319397057932425	0.185407309470533	0.0864237296723013	AL	NA	NA	ENSMUSG00000025903	ENSMUST00000027036,ENSMUST00000115529	ENSMUST00000027036,ENSMUST00000115529,ENSMUST00000134384
ENSMUSG00000025903;SE:1:4828649-4830268:4830315-4832311:+	1	1	1	1	1	1	SE	microexon	NA	ENSMUSG00000025903	ENSMUST00000119612,ENSMUST00000150971,ENSMUST00000027036,ENSMUST00000115529,ENSMUST00000134384	ENSMUST00000137887,ENSMUST00000150971,ENSMUST00000115529,ENSMUST00000119612,ENSMUST00000027036,ENSMUST00000134384
ENSMUSG00000025903;SE:1:4837074-4839387:4839488-4840956:+	0.941767672566835	0.809287157230886	0.793649751591758	0.681312218024625	0.814592690529467	0.913703225599711	SE	other SE	NA	ENSMUSG00000025903	ENSMUST00000137887,ENSMUST00000150971,ENSMUST00000027036,ENSMUST00000134384,ENSMUST00000131119	ENSMUST00000131119,ENSMUST00000137887,ENSMUST00000150971,ENSMUST00000115529,ENSMUST00000027036,ENSMUST00000134384
ENSMUSG00000025907;A5:1:6244979-6245158:6244928-6245158:+	1	1	1	1	1	1	A5	NA	NA	ENSMUSG00000025907	ENSMUST00000027040,ENSMUST00000161327	ENSMUST00000161327,ENSMUST00000027040,ENSMUST00000162795
ENSMUSG00000025907;A5:1:6270827-6272701:6270818-6272701:+	0.770866972013938	0.55249481697341	0.618756012506564	0.448639540631934	0.753775683487656	1	A5	NA	NA	ENSMUSG00000025907	ENSMUST00000027040,ENSMUST00000161327	ENSMUST00000161327,ENSMUST00000027040,ENSMUST00000159530
ENSMUSG00000025907;RI:1:6239952:6240190-6240305:6240378:+	0.566781075672974	0.612699754030401	0.750082498156666	0.737686369702995	0.173487232027972	0.430152974274648	RI	NA	NA	ENSMUSG00000025907	ENSMUST00000162795,ENSMUST00000027040	ENSMUST00000161327,ENSMUST00000027040,ENSMUST00000162795
ENSMUSG00000025907;SE:1:6263264-6264542:6264590-6265574:+	0.806439549710717	0.890687862279716	0.770898505574945	0.697284257590765	0.762622192188092	0.472998640768068	SE	microexon	NA	ENSMUSG00000025907	ENSMUST00000027040,ENSMUST00000161327,ENSMUST00000159530	ENSMUST00000161327,ENSMUST00000027040,ENSMUST00000159530,ENSMUST00000162257
ENSMUSG00000025909;A3:1:8677980-8679073:8677977-8679073:-	0.737063742021859	0.875051110576705	0.000265876794032781	0.480476116772204	1	NA	A3	NA	NA	ENSMUSG00000025909	ENSMUST00000140295,ENSMUST00000115488,ENSMUST00000140302	ENSMUST00000140295,ENSMUST00000132064,ENSMUST00000115488,ENSMUST00000191683,ENSMUST00000140302
ENSMUSG00000025909;A5:1:8682029-8782763:8682029-8782783:-	1	0.334494827729618	0.891109565527894	1	1	NA	A5	NA	NA	ENSMUSG00000025909	ENSMUST00000132064,ENSMUST00000191683,ENSMUST00000140295,ENSMUST00000115488,ENSMUST00000140302	ENSMUST00000140295,ENSMUST00000132064,ENSMUST00000144593,ENSMUST00000115488,ENSMUST00000191683,ENSMUST00000140302
ENSMUSG00000025911;AL:1:9549944-9552923:9552939:9549944-9553318:9553351:+	NA	NA	NA	NA	NA	NA	AL	NA	NA	ENSMUSG00000025911	ENSMUST00000027044	ENSMUST00000027044,ENSMUST00000186467
ENSMUSG00000025911;MX:1:9549944-9550561:9550647-9552923:9549944-9551717:9551757-9552923:+	0	0	0	0	0	NA	MX	NA	NA	ENSMUSG00000025911	ENSMUST00000130927	ENSMUST00000190654,ENSMUST00000144177,ENSMUST00000130927
ENSMUSG00000025911;SE:1:9549944-9550561:9550647-9552923:+	NA	NA	NA	NA	NA	NA	SE	other SE	NA	ENSMUSG00000025911	ENSMUST00000130927	ENSMUST00000027044,ENSMUST00000130927
ENSMUSG00000025911;SE:1:9549944-9551717:9551757-9552923:+	NA	NA	NA	NA	NA	NA	SE	microexon	ENSG00000147576;SE:8:67352434-67355033:67355079-67356602:+	ENSMUSG00000025911	ENSMUST00000144177,ENSMUST00000190654	ENSMUST00000027044,ENSMUST00000144177,ENSMUST00000190654
ENSMUSG00000025912;AF:1:9693392-9699622:9699654:9693392-9699935:9699954:-	NA	0	0.0521599630387652	0	0.0230052502829801	0	AF	NA	NA	ENSMUSG00000025912	ENSMUST00000188212	ENSMUST00000115468,ENSMUST00000088658,ENSMUST00000188212
ENSMUSG00000025912;SE:1:9670012-9671579:9671758-9672212:-	NA	0.584555004969547	0.999967412062939	0.870707443354124	0.900928062467027	0.999999999700402	SE	other SE	ENSG00000185697;SE:8:67477060-67478299:67478478-67478919:-	ENSMUSG00000025912	ENSMUST00000088658	ENSMUST00000115468,ENSMUST00000088658
ENSMUSG00000025915;A3:1:9885753-9885989:9885753-9886047:+	0	0	0	0	0	0	A3	NA	NA	ENSMUSG00000025915	ENSMUST00000188782	ENSMUST00000168907,ENSMUST00000171265,ENSMUST00000097826,ENSMUST00000188782,ENSMUST00000166384
ENSMUSG00000025916;A3:1:9976746-9978816:9976699-9978816:-	NA	NA	NA	NA	NA	NA	A3	NA	NA	ENSMUSG00000025916	ENSMUST00000027049	ENSMUST00000027049,ENSMUST00000124874
ENSMUSG00000025916;AL:1:9968921:9968931-9978816:9976695:9976699-9978816:-	NA	NA	NA	NA	NA	NA	AL	NA	NA	ENSMUSG00000025916	ENSMUST00000147000	ENSMUST00000124874,ENSMUST00000147000
ENSMUSG00000025916;SE:1:9968931-9976587:9976746-9978816:-	NA	NA	NA	NA	NA	NA	SE	other SE	NA	ENSMUSG00000025916	ENSMUST00000027049	ENSMUST00000027049,ENSMUST00000147000
ENSMUSG00000025917;AF:1:10035163-10037670:10037812:10035163-10037919:10038010:-	0.838462542500331	0.876257780603317	0.919529901288592	0.911519363974278	0.85708189377679	0.808402636313837	AF	NA	NA	ENSMUSG00000025917	ENSMUST00000027050	ENSMUST00000027050,ENSMUST00000188619
ENSMUSG00000025917;SE:1:10030710-10032339:10032424-10033258:-	1	1	1	1	0.986779542254787	0.97433175397333	SE	other SE	NA	ENSMUSG00000025917	ENSMUST00000027050,ENSMUST00000188619	ENSMUST00000190155,ENSMUST00000027050,ENSMUST00000188619
ENSMUSG00000025920;AF:1:16463194-16486020:16486133:16463194-16509342:16509359:-	0.124475270470269	0.28373991493188	0.288040803336751	0.338438995577994	0.473402464994136	0.116205627865257	AF	NA	NA	ENSMUSG00000025920	ENSMUST00000162751,ENSMUST00000054668,ENSMUST00000128957,ENSMUST00000149320,ENSMUST00000153966,ENSMUST00000115359,ENSMUST00000144138	ENSMUST00000145092,ENSMUST00000162751,ENSMUST00000128957,ENSMUST00000162007,ENSMUST00000149320,ENSMUST00000054668,ENSMUST00000162627,ENSMUST00000162435,ENSMUST00000153966,ENSMUST00000027052,ENSMUST00000159558,ENSMUST00000144138,ENSMUST00000127420,ENSMUST00000115359
ENSMUSG00000025920;AL:1:16394143:16394210-16440323:16427636:16427657-16440323:-	NA	NA	NA	NA	NA	NA	AL	NA	NA	ENSMUSG00000025920	ENSMUST00000151888	ENSMUST00000151888,ENSMUST00000127420
ENSMUSG00000025920;AL:1:16440442:16440458-16463035:16460319:16460419-16463035:-	1	1	0.976795707152564	0.839813837988745	0.902606325249072	0.661677133634455	AL	NA	NA	ENSMUSG00000025920	ENSMUST00000153966	ENSMUST00000145092,ENSMUST00000144138,ENSMUST00000115359,ENSMUST00000153966
ENSMUSG00000025925;SE:1:15813162-15815886:15815972-15818934:+	0.828876579282079	1	0.629274785135408	0.521801926616364	0.893045991699106	0.537251412360744	SE	other SE	NA	ENSMUSG00000025925	ENSMUST00000188371	ENSMUST00000188371,ENSMUST00000027057
ENSMUSG00000025927;AF:1:19209168:19209248-19213951:19212397:19212423-19213951:+	0.719870033697683	0	0	1	NA	NA	AF	NA	NA	ENSMUSG00000025927	ENSMUST00000027059,ENSMUST00000187754	ENSMUST00000027059,ENSMUST00000187754,ENSMUST00000064976
ENSMUSG00000025930;AL:1:14754242:14754325-14755230:14754511:14754542-14755230:-	NA	NA	NA	NA	NA	NA	AL	NA	NA	ENSMUSG00000025930	ENSMUST00000027062	ENSMUST00000027062,ENSMUST00000190719
ENSMUSG00000025932;A3:1:14270842-14274065:14270827-14274065:-	0.998848177661283	0.626550461218631	1	0.784430996148952	0.719052138117045	0.807911208429211	A3	NA	NA	ENSMUSG00000025932	ENSMUST00000027066,ENSMUST00000190337,ENSMUST00000080664,ENSMUST00000188857,ENSMUST00000185453,ENSMUST00000187790	ENSMUST00000188857,ENSMUST00000080664,ENSMUST00000190337,ENSMUST00000027066,ENSMUST00000187790,ENSMUST00000185453,ENSMUST00000168081
ENSMUSG00000025932;A3:1:14274207-14274534:14274143-14274534:-	1	1	1	0.390519766798297	1	1	A3	NA	NA	ENSMUSG00000025932	ENSMUST00000027066,ENSMUST00000190337,ENSMUST00000080664	ENSMUST00000027066,ENSMUST00000080664,ENSMUST00000187790,ENSMUST00000190337
ENSMUSG00000025932;A3:1:14274210-14274534:14274143-14274534:-	1	1	1	0.498500243691013	1	1	A3	NA	NA	ENSMUSG00000025932	ENSMUST00000168081,ENSMUST00000188857,ENSMUST00000185453	ENSMUST00000185453,ENSMUST00000168081,ENSMUST00000187790,ENSMUST00000188857
ENSMUSG00000025932;A3:1:14274210-14274534:14274207-14274534:-	0.363704264000045	0.373449538781369	0.49637052343713	0.608051442344381	0.584089689120047	0.192088791570789	A3	NA	NA	ENSMUSG00000025932	ENSMUST00000168081,ENSMUST00000188857,ENSMUST00000185453	ENSMUST00000188857,ENSMUST00000080664,ENSMUST00000190337,ENSMUST00000027066,ENSMUST00000185453,ENSMUST00000168081
ENSMUSG00000025932;AF:1:14283198-14302770:14302893:14283198-14304425:14304449:-	0.192504381975625	0.373449538781369	0	0.59511006902266	0.280947861882955	0.298877659950477	AF	NA	NA	ENSMUSG00000025932	ENSMUST00000027066,ENSMUST00000168081,ENSMUST00000190337,ENSMUST00000185453,ENSMUST00000187790	ENSMUST00000080664,ENSMUST00000188857,ENSMUST00000190337,ENSMUST00000027066,ENSMUST00000187790,ENSMUST00000185453,ENSMUST00000168081
ENSMUSG00000025933;AL:1:21226679-21229408:21229582:21226679-21229591:21229627:+	0.172199237458583	0.0310944684022676	0.0713941062394891	0.0597605643977763	0.0721574768797068	0.0652645968483703	AL	NA	NA	ENSMUSG00000025933	ENSMUST00000027064	ENSMUST00000027064,ENSMUST00000027065
ENSMUSG00000025935;SE:1:13579566-13579690:13579811-13581023:-	NA	NA	NA	NA	NA	NA	SE	other SE	NA	ENSMUSG00000025935	ENSMUST00000027068	ENSMUST00000188377,ENSMUST00000027068
ENSMUSG00000025938;SE:1:12872328-12876310:12876374-12879138:-	NA	NA	1	0.572564572083029	NA	NA	SE	other SE	ENSG00000137571;SE:8:70585561-70588844:70588908-70591613:-	ENSMUSG00000025938	ENSMUST00000188454,ENSMUST00000115403	ENSMUST00000188454,ENSMUST00000115402,ENSMUST00000115403
ENSMUSG00000025938;SE:1:12881452-12894427:12894625-12921038:-	NA	NA	0.716804504948906	1	NA	NA	SE	other SE	NA	ENSMUSG00000025938	ENSMUST00000188454,ENSMUST00000115403,ENSMUST00000115402,ENSMUST00000136197	ENSMUST00000115403,ENSMUST00000136197,ENSMUST00000188454,ENSMUST00000115402,ENSMUST00000147606
ENSMUSG00000025939;A3:1:16585431-16597951:16585352-16597951:-	0.953604157218502	0.969789667378764	0.902453572937617	0.827740021466937	0.936402257838421	0.848774937777344	A3	NA	NA	ENSMUSG00000025939	ENSMUST00000117146	ENSMUST00000182554,ENSMUST00000117146
ENSMUSG00000025940;A3:1:16665505-16667665:16665505-16667668:+	0.0395037275407125	0.0405341469692329	0	0.0702295168267768	0.231667198982389	0.0463959918666562	A3	NA	NA	ENSMUSG00000025940	ENSMUST00000177501	ENSMUST00000065373,ENSMUST00000177501
ENSMUSG00000025945;A3:1:65926890-65927971:65926890-65927985:+	NA	NA	NA	NA	NA	NA	A3	NA	NA	ENSMUSG00000025945	ENSMUST00000027082	ENSMUST00000114027,ENSMUST00000027082
ENSMUSG00000025946;AF:1:65282164:65282223-65321969:65311596:65311670-65321969:+	NA	0.407774407944697	0	NA	NA	NA	AF	NA	NA	ENSMUSG00000025946	ENSMUST00000140190	ENSMUST00000140190,ENSMUST00000027083
ENSMUSG00000025949;SE:1:65192294-65192534:65192566-65195656:+	0.271935739296286	0.376710805068837	0.472143424370849	0.128530011169802	0.266075572070528	0.458428592338785	SE	microexon	ENSG00000115020;SE:2:209138457-209138745:209138777-209150450:+	ENSMUSG00000025949	ENSMUST00000081154	ENSMUST00000081154,ENSMUST00000190058,ENSMUST00000097707
ENSMUSG00000025949;SE:1:65195774-65196612:65196783-65202716:+	1	1	1	1	0.306382784301227	1	SE	other SE	ENSG00000115020;SE:2:209141554-209142261:209142432-209150450:+	ENSMUSG00000025949	ENSMUST00000081154,ENSMUST00000097707	ENSMUST00000081154,ENSMUST00000190058,ENSMUST00000097707
ENSMUSG00000025949;SE:1:65223652-65224162:65224329-65230794:+	0.728064260703714	0.623289194931163	0.527856575629151	0.871469988830198	0.13155834562516	0.541571407661215	SE	other SE	ENSG00000115020;SE:2:209169042-209169570:209169737-209176960:+	ENSMUSG00000025949	ENSMUST00000097707	ENSMUST00000081154,ENSMUST00000097707
ENSMUSG00000025952;A3:1:65071874-65073162:65071871-65073162:-	NA	NA	NA	NA	NA	NA	A3	NA	NA	ENSMUSG00000025952	ENSMUST00000114064	ENSMUST00000027089,ENSMUST00000114064
ENSMUSG00000025955;A3:1:65021996-65024663:65021992-65024663:-	NA	NA	NA	NA	NA	NA	A3	NA	NA	ENSMUSG00000025955	ENSMUST00000162800,ENSMUST00000069142	ENSMUST00000162800,ENSMUST00000069142,ENSMUST00000159566
ENSMUSG00000025958;AL:1:64576329-64578021:64578132:64576329-64597234:64597375:+	0.772163385700013	0.760409297577579	0.671119464355988	0.670047618858098	0.850144555757406	0.793307624850043	AL	NA	NA	ENSMUSG00000025958	ENSMUST00000187811	ENSMUST00000187811,ENSMUST00000049932,ENSMUST00000185594,ENSMUST00000171164,ENSMUST00000087366,ENSMUST00000190348
ENSMUSG00000025958;SE:1:64558649-64559727:64559768-64566217:+	0.135874055608857	0.0554036308428868	0.121955968958171	0.105011379873949	0	0	SE	microexon	ENSG00000118260;SE:2:208425096-208425843:208425884-208432187:+	ENSMUSG00000025958	ENSMUST00000049932,ENSMUST00000190348	ENSMUST00000187811,ENSMUST00000049932,ENSMUST00000185594,ENSMUST00000171164,ENSMUST00000087366,ENSMUST00000190348
ENSMUSG00000025964;MX:1:63572998-63581137:63581227-63592608:63572998-63585365:63585455-63592608:+	0.0127281997954865	0.0683454787208744	0.0252995668760371	0.0742643405649933	0.2603661366303	0.166666246591087	MX	NA	NA	ENSMUSG00000025964	ENSMUST00000114107	ENSMUST00000114107,ENSMUST00000087374
ENSMUSG00000025964;SE:1:63572998-63581137:63581227-63592608:+	0.0196079636327748	0.11686094644741	0.0455168650374739	0.0833334352164178	0.0991367939645177	0.10512706168706	SE	other SE	ENSG00000114948;SE:2:207460886-207470514:207470604-207482303:+	ENSMUSG00000025964	ENSMUST00000114107	ENSMUST00000114107,ENSMUST00000114103
ENSMUSG00000025964;SE:1:63572998-63585365:63585455-63592608:+	0.608046620871292	0.643339612009981	0.647542833714792	0.531225284086468	0.238161361093245	0.370033972816152	SE	other SE	ENSG00000114948;SE:2:207460886-207474634:207474724-207482303:+	ENSMUSG00000025964	ENSMUST00000087374	ENSMUST00000087374,ENSMUST00000114103
ENSMUSG00000025967;A3:1:63177291-63177723:63177291-63177754:+	NA	NA	NA	NA	NA	NA	A3	NA	NA	ENSMUSG00000025967	ENSMUST00000027108	ENSMUST00000126795,ENSMUST00000129339,ENSMUST00000174890,ENSMUST00000027108
ENSMUSG00000025967;A3:1:63177291-63177754:63177291-63177867:+	NA	NA	NA	NA	NA	NA	A3	NA	NA	ENSMUSG00000025967	ENSMUST00000174890,ENSMUST00000129339,ENSMUST00000126795	ENSMUST00000126795,ENSMUST00000174890,ENSMUST00000129339,ENSMUST00000142062
ENSMUSG00000025967;A3:1:63177876-63178023:63177876-63178028:+	0.00308832399493263	0	0.004063159955435	0.0166506572778993	0.0155372394994219	0.00718714643812587	A3	NA	NA	ENSMUSG00000025967	ENSMUST00000126795	ENSMUST00000126795,ENSMUST00000174890
ENSMUSG00000025967;A5:1:63177291-63177723:63177250-63177723:+	NA	NA	NA	NA	NA	NA	A5	NA	NA	ENSMUSG00000025967	ENSMUST00000027108	ENSMUST00000135877,ENSMUST00000027108
ENSMUSG00000025967;AL:1:63177876-63178023:63178110:63177876-63178439:63178449:+	0.00365699453554272	NA	1	0.0534017133287119	0.0834708351144453	0.0299709125924404	AL	NA	NA	ENSMUSG00000025967	ENSMUST00000126795	ENSMUST00000126795,ENSMUST00000135877
ENSMUSG00000025967;AL:1:63177876-63178023:63178110:63177876-63178439:63178477:+	NA	NA	NA	NA	NA	NA	AL	NA	NA	ENSMUSG00000025967	ENSMUST00000126795	ENSMUST00000126795,ENSMUST00000142062
ENSMUSG00000025967;AL:1:63177876-63178028:63178028:63177876-63178439:63178449:+	0.542294610450385	1	1	0.76914376981031	0.85230055323515	0.810175240110146	AL	NA	NA	ENSMUSG00000025967	ENSMUST00000174890	ENSMUST00000174890,ENSMUST00000135877
ENSMUSG00000025967;AL:1:63177876-63178028:63178028:63177876-63178439:63178477:+	NA	NA	NA	NA	NA	NA	AL	NA	NA	ENSMUSG00000025967	ENSMUST00000174890	ENSMUST00000174890,ENSMUST00000142062
ENSMUSG00000025967;SE:1:63177291-63177754:63177876-63178439:+	0.626711955490399	0.612760358588823	0.65769846324583	0.76900940009821	0.641217389701941	0.667584776593535	SE	other SE	NA	ENSMUSG00000025967	ENSMUST00000129339	ENSMUST00000129339,ENSMUST00000188524
ENSMUSG00000025967;SE:1:63177291-63177867:63177876-63178439:+	NA	NA	NA	NA	NA	NA	SE	microexon	NA	ENSMUSG00000025967	ENSMUST00000142062	ENSMUST00000188524,ENSMUST00000142062
ENSMUSG00000025968;AL:1:63143834:63143922-63147120:63146559:63146569-63147120:-	NA	NA	NA	NA	NA	NA	AL	NA	NA	ENSMUSG00000025968	ENSMUST00000027111,ENSMUST00000168099	ENSMUST00000027111,ENSMUST00000168099,ENSMUST00000187756
ENSMUSG00000025969;A5:1:62786316-62795709:62786301-62795709:+	0	0.210262733767323	1.08076756036755e-10	4.88773895142659e-10	NA	0.00106800947703368	A5	NA	NA	ENSMUSG00000025969	ENSMUST00000027112	ENSMUST00000114155,ENSMUST00000027112
ENSMUSG00000025969;A5:1:62786316-62812534:62786301-62812534:+	0	0	0.279935411174258	0.287174624218591	0	0.00130079395255546	A5	NA	NA	ENSMUSG00000025969	ENSMUST00000114157	ENSMUST00000063594,ENSMUST00000114157
ENSMUSG00000025969;A5:1:62786316-62815333:62786301-62815333:+	0	0	0	0	NA	0	A5	NA	NA	ENSMUSG00000025969	ENSMUST00000075144	ENSMUST00000102822,ENSMUST00000075144
ENSMUSG00000025969;AL:1:62786301-62795709:62795986:62786301-62815333:62815634:+	0.777088855439262	0.722297015608059	0.999999993312348	0.730881778029469	NA	0.718005152377729	AL	NA	NA	ENSMUSG00000025969	ENSMUST00000114155	ENSMUST00000102822,ENSMUST00000114155
ENSMUSG00000025969;AL:1:62786316-62795709:62795986:62786316-62815333:62815634:+	NA	1	1	1	NA	1	AL	NA	NA	ENSMUSG00000025969	ENSMUST00000027112	ENSMUST00000075144,ENSMUST00000027112
ENSMUSG00000025969;SE:1:62786301-62812534:62812584-62815333:+	0.720162017416525	0.86715407374081	0.9999999905751	0.654337533968266	1	0.61644139620262	SE	microexon	NA	ENSMUSG00000025969	ENSMUST00000063594	ENSMUST00000063594,ENSMUST00000102822
ENSMUSG00000025969;SE:1:62786316-62812534:62812584-62815333:+	NA	NA	1	1	NA	1	SE	microexon	NA	ENSMUSG00000025969	ENSMUST00000114157	ENSMUST00000075144,ENSMUST00000114157
ENSMUSG00000025979;AF:1:55131300:55131359-55145124:55136713:55136739-55145124:+	NA	NA	1	1	1	NA	AF	NA	NA	ENSMUSG00000025979	ENSMUST00000159311	ENSMUST00000159311,ENSMUST00000162553
ENSMUSG00000025979;MX:1:55131359-55136677:55136739-55148319:55131359-55145124:55145224-55148319:+	NA	NA	NA	NA	NA	NA	MX	NA	NA	ENSMUSG00000025979	ENSMUST00000161122	ENSMUST00000159311,ENSMUST00000161122
ENSMUSG00000025979;SE:1:55131359-55136677:55136739-55145124:+	1	1	0.968872874425686	0.971684454435867	0.963029450843459	1	SE	other SE	ENSG00000115540;SE:2:198380870-198388348:198388410-198400254:+	ENSMUSG00000025979	ENSMUST00000162364	ENSMUST00000159311,ENSMUST00000162364
ENSMUSG00000025979;SE:1:55136739-55145124:55145224-55148319:+	NA	NA	NA	NA	NA	NA	SE	other SE	ENSG00000115540;SE:2:198388410-198400254:198400354-198404835:+	ENSMUSG00000025979	ENSMUST00000162364,ENSMUST00000162553	ENSMUST00000162364,ENSMUST00000161122,ENSMUST00000162553
ENSMUSG00000025981;SE:1:55052990-55061275:55061424-55064181:+	1	0.931592479601753	0.985429139476148	0.81537493283435	0.929096125244248	0.788138790411293	SE	other SE	ENSG00000115520;SE:2:198318388-198324656:198324805-198327263:+	ENSMUSG00000025981	ENSMUST00000027125	ENSMUST00000087617,ENSMUST00000027125
ENSMUSG00000025995;A3:1:45802129-45803847:45802129-45803877:+	0	0	0.0619170988594979	0	0	0.0616963947436822	A3	NA	NA	ENSMUSG00000025995	ENSMUST00000147308	ENSMUST00000147308,ENSMUST00000027139
ENSMUSG00000025995;A3:1:45822974-45823308:45822974-45823334:+	NA	NA	NA	NA	NA	NA	A3	NA	NA	ENSMUSG00000025995	ENSMUST00000027139	ENSMUST00000186651,ENSMUST00000027139
ENSMUSG00000025997;A5:1:69570660-69577781:69570660-69577859:-	0.952765793863987	1	NA	1	NA	NA	A5	NA	NA	ENSMUSG00000025997	ENSMUST00000027146,ENSMUST00000190771	ENSMUST00000188110,ENSMUST00000190855,ENSMUST00000190771,ENSMUST00000187184,ENSMUST00000027146
ENSMUSG00000025997;MX:1:69539492-69542227:69542370-69570493:69539492-69548599:69548736-69570493:-	0	NA	NA	NA	NA	NA	MX	NA	NA	ENSMUSG00000025997	ENSMUST00000188110	ENSMUST00000188110,ENSMUST00000190855
ENSMUSG00000025997;SE:1:69539492-69542227:69542370-69548599:-	0.984969621585041	1	1	1	NA	NA	SE	other SE	ENSG00000030419;SE:2:213872808-213878515:213878658-213886717:-	ENSMUSG00000025997	ENSMUST00000027146,ENSMUST00000187184,ENSMUST00000191262,ENSMUST00000190771	ENSMUST00000190855,ENSMUST00000191262,ENSMUST00000190771,ENSMUST00000187184,ENSMUST00000027146
ENSMUSG00000025997;SE:1:69542370-69548599:69548736-69570493:-	1	1	NA	1	NA	NA	SE	other SE	ENSG00000030419;SE:2:213878658-213886717:213886854-213914437:-	ENSMUSG00000025997	ENSMUST00000027146,ENSMUST00000187184,ENSMUST00000190771	ENSMUST00000027146,ENSMUST00000190771,ENSMUST00000188110,ENSMUST00000187184
ENSMUSG00000026004;A3:1:66773619-66777967:66773514-66777967:-	0.294459953624139	0.600341350087515	0.405770183253545	0.868453768593104	0.31055968144747	0.683665791224995	A3	NA	NA	ENSMUSG00000026004	ENSMUST00000068168,ENSMUST00000113987	ENSMUST00000068168,ENSMUST00000113987,ENSMUST00000129190
ENSMUSG00000026004;SE:1:66726808-66728444:66728575-66735637:-	0.999999988640885	0.998828161290923	1	0.58927472553505	0.953171837977875	0.603258042116632	SE	other SE	ENSG00000144445;SE:2:210894642-210896145:210896270-210905144:-	ENSMUSG00000026004	ENSMUST00000129190	ENSMUST00000068168,ENSMUST00000129190
ENSMUSG00000026005;A5:1:66701028-66701617:66701017-66701617:+	NA	NA	NA	NA	NA	NA	A5	NA	NA	ENSMUSG00000026005	ENSMUST00000142920	ENSMUST00000113995,ENSMUST00000190404,ENSMUST00000142920
ENSMUSG00000026005;SE:1:66701028-66701617:66701648-66706446:+	0.579874754193165	0.166843448025795	0.0840500580897134	0.00532856924540846	0	NA	SE	microexon	NA	ENSMUSG00000026005	ENSMUST00000142920	ENSMUST00000027157,ENSMUST00000142920
ENSMUSG00000026011;SE:1:60912770-60913219:60913328-60914613:+	NA	NA	NA	NA	NA	NA	SE	other SE	ENSG00000163599;SE:2:204735656-204736101:204736210-204737431:+	ENSMUSG00000026011	ENSMUST00000027164	ENSMUST00000097720,ENSMUST00000027164
ENSMUSG00000026014;AL:1:60483239:60483340-60493538:60488303:60490321-60493538:-	0.353740019140534	0.600843862839288	0.682209398980069	0.465779265117624	0.694784010691422	0.740090328966811	AL	NA	NA	ENSMUSG00000026014	ENSMUST00000182085,ENSMUST00000027168	ENSMUST00000182085,ENSMUST00000140485,ENSMUST00000027168
ENSMUSG00000026017;A3:1:60108200-60109222:60108200-60109327:+	0.386923963987303	0.340299512669355	0.132550999036222	0.314281928796617	0	NA	A3	NA	NA	ENSMUSG00000026017	ENSMUST00000187978,ENSMUST00000180952	ENSMUST00000027171,ENSMUST00000180952,ENSMUST00000130075,ENSMUST00000186107,ENSMUST00000187978
ENSMUSG00000026017;AL:1:60124911-60125079:60125080:60124911-60125920:60125977:+	NA	0.589167024451829	0.787504001433069	NA	NA	NA	AL	NA	NA	ENSMUSG00000026017	ENSMUST00000130075	ENSMUST00000124986,ENSMUST00000130075
ENSMUSG00000026017;SE:1:60141568-60143994:60144156-60146109:+	NA	NA	NA	NA	NA	NA	SE	other SE	NA	ENSMUSG00000026017	ENSMUST00000187978,ENSMUST00000180952,ENSMUST00000027171	ENSMUST00000132949,ENSMUST00000187978,ENSMUST00000027171,ENSMUST00000180952
ENSMUSG00000026020;MX:1:59704208-59704624:59704750-59706633:59704208-59705728:59705756-59706633:+	NA	NA	NA	NA	NA	NA	MX	NA	NA	ENSMUSG00000026020	ENSMUST00000190265	ENSMUST00000190265,ENSMUST00000187491
ENSMUSG00000026020;SE:1:59704750-59705593:59705756-59706633:+	0.999999991641769	1	1	1	0.998820435045999	0.757290563704254	SE	other SE	ENSG00000055044;SE:2:203157626-203160397:203160560-203162102:+	ENSMUSG00000026020	ENSMUST00000191142,ENSMUST00000027174,ENSMUST00000188390	ENSMUST00000027174,ENSMUST00000190265,ENSMUST00000191142,ENSMUST00000188390
ENSMUSG00000026021;SE:1:59642489-59644517:59644594-59655458:-	1	1	1	1	1	1	SE	other SE	NA	ENSMUSG00000026021	ENSMUST00000091374	ENSMUST00000091374,ENSMUST00000185265
ENSMUSG00000026023;A5:1:59257104-59257816:59257098-59257816:+	NA	NA	0	NA	NA	NA	A5	NA	NA	ENSMUSG00000026023	ENSMUST00000160662	ENSMUST00000160662,ENSMUST00000114248
ENSMUSG00000026027;A3:1:58992755-58992893:58992755-58993099:+	1	1	1	1	1	1	A3	NA	NA	ENSMUSG00000026027	ENSMUST00000027185	ENSMUST00000027185,ENSMUST00000152318
ENSMUSG00000026027;SE:1:58980014-58980407:58980573-58985289:+	0	0.0182881574154581	0	0	0	0	SE	other SE	NA	ENSMUSG00000026027	ENSMUST00000153990	ENSMUST00000153990,ENSMUST00000114296,ENSMUST00000027185,ENSMUST00000123301
ENSMUSG00000026027;SE:1:58991136-58992204:58992375-58992651:+	1	1	0.964459177933244	1	1	1	SE	other SE	NA	ENSMUSG00000026027	ENSMUST00000027185,ENSMUST00000152318	ENSMUST00000027185,ENSMUST00000152318,ENSMUST00000123301
ENSMUSG00000026028;SE:1:58904182-58906706:58906811-58908523:-	0.97863708058214	0.987452115924081	0.957823596556326	0.992590873754411	0.98121462566573	0.987577909373751	SE	other SE	NA	ENSMUSG00000026028	ENSMUST00000027186	ENSMUST00000174120,ENSMUST00000027186
ENSMUSG00000026028;SE:1:58926727-58935746:58935940-58946247:-	NA	NA	NA	NA	NA	NA	SE	other SE	NA	ENSMUSG00000026028	ENSMUST00000027186,ENSMUST00000174120	ENSMUST00000173590,ENSMUST00000174120,ENSMUST00000027186
ENSMUSG00000026034;SE:1:58419733-58420121:58420211-58421083:-	0.374398744353097	0.481661330851888	0.576949558968538	0.548025842080404	0.833261445137219	0.275679977963765	SE	other SE	ENSG00000013441;SE:2:201724469-201724848:201724938-201725961:-	ENSMUSG00000026034	ENSMUST00000034868	ENSMUST00000148330,ENSMUST00000151338,ENSMUST00000034868
ENSMUSG00000026036;AL:1:58457863-58461141:58461322:58457863-58480986:58481026:+	1	0.999999962566937	1	1	1	1	AL	NA	NA	ENSMUSG00000026036	ENSMUST00000087521,ENSMUST00000171597	ENSMUST00000114337,ENSMUST00000087521,ENSMUST00000171597
ENSMUSG00000026037;SE:1:58497465-58500241:58500384-58501323:-	0.452891774510985	1	0.999999904337733	1	0.537686920427048	0.979980963289725	SE	other SE	NA	ENSMUSG00000026037	ENSMUST00000027198	ENSMUST00000114325,ENSMUST00000027198
ENSMUSG00000026043;SE:1:45337339-45337426:45337533-45337958:+	1	1	0.942469772524484	0.96919949201531	1	1	SE	other SE	NA	ENSMUSG00000026043	ENSMUST00000087883	ENSMUST00000185687,ENSMUST00000087883
ENSMUSG00000026047;SE:1:44110083-44110735:44110944-44112645:-	1	1	1	0.833962720705382	1	1	SE	other SE	NA	ENSMUSG00000026047	ENSMUST00000065767	ENSMUST00000027213,ENSMUST00000065767
ENSMUSG00000026049;AF:1:44088527-44091361:44091483:44088527-44099848:44099862:-	NA	NA	NA	NA	NA	NA	AF	NA	NA	ENSMUSG00000026049	ENSMUST00000127923,ENSMUST00000143327	ENSMUST00000147661,ENSMUST00000143327,ENSMUST00000127923
ENSMUSG00000026049;SE:1:44088527-44091183:44091212-44091361:-	NA	NA	NA	NA	NA	NA	SE	microexon	NA	ENSMUSG00000026049	ENSMUST00000125540	ENSMUST00000147571,ENSMUST00000125540,ENSMUST00000143327,ENSMUST00000152239,ENSMUST00000127923,ENSMUST00000133677,ENSMUST00000156392,ENSMUST00000149502,ENSMUST00000128190,ENSMUST00000150911,ENSMUST00000027215
ENSMUSG00000026049;SE:1:44088527-44091361:44091591-44099848:-	1	1	0.864882560236548	0.644897534079188	0.760067331261327	0.669493422006925	SE	other SE	NA	ENSMUSG00000026049	ENSMUST00000027215,ENSMUST00000156392,ENSMUST00000128190,ENSMUST00000147571,ENSMUST00000133677,ENSMUST00000150911,ENSMUST00000152239,ENSMUST00000149502	ENSMUST00000147571,ENSMUST00000152239,ENSMUST00000149502,ENSMUST00000133677,ENSMUST00000156392,ENSMUST00000128190,ENSMUST00000147661,ENSMUST00000150911,ENSMUST00000027215
ENSMUSG00000026058;AL:1:32244027-32310798:32310854:32244027-32333466:32333825:+	NA	NA	NA	NA	NA	NA	AL	NA	NA	ENSMUSG00000026058	ENSMUST00000185666	ENSMUST00000185666,ENSMUST00000188257
ENSMUSG00000026073;SE:1:40102537-40105264:40105522-40111955:+	NA	1	1	1	1	1	SE	other SE	NA	ENSMUSG00000026073	ENSMUST00000191671,ENSMUST00000027243	ENSMUST00000195770,ENSMUST00000027243,ENSMUST00000191671
ENSMUSG00000026074;A3:1:39999974-40000531:39999974-40000624:+	0.0841573779494462	0.286720732453131	0.0940253733124264	0.0869483293138648	0.183521453646483	0.15847309393364	A3	NA	NA	ENSMUSG00000026074	ENSMUST00000168431,ENSMUST00000192355,ENSMUST00000191964	ENSMUST00000192355,ENSMUST00000191964,ENSMUST00000193682,ENSMUST00000192509,ENSMUST00000195860,ENSMUST00000195259,ENSMUST00000195636,ENSMUST00000168431,ENSMUST00000163854
ENSMUSG00000026074;A3:1:40000749-40003757:40000749-40003763:+	0.999992230206198	0.351016001175272	0.999999998976536	0.923710897695696	0.865136262251055	0.96784950025011	A3	NA	NA	ENSMUSG00000026074	ENSMUST00000192509,ENSMUST00000192355	ENSMUST00000192355,ENSMUST00000192509,ENSMUST00000191964
ENSMUSG00000026074;A3:1:40004913-40006671:40004913-40006674:+	0.999999987073591	0.95245177393105	0.937991130327654	0.95159327455309	0.92946541960425	0.906770390497216	A3	NA	NA	ENSMUSG00000026074	ENSMUST00000163854,ENSMUST00000193682,ENSMUST00000195860,ENSMUST00000195259,ENSMUST00000195636,ENSMUST00000192509,ENSMUST00000192355,ENSMUST00000191865	ENSMUST00000192355,ENSMUST00000192509,ENSMUST00000193682,ENSMUST00000195860,ENSMUST00000191865,ENSMUST00000195259,ENSMUST00000195636,ENSMUST00000168431,ENSMUST00000163854
ENSMUSG00000026074;A5:1:40007539-40009688:40007530-40009688:+	0.188739080860337	0	0	0	0.170107330032104	0.011237430181847	A5	NA	NA	ENSMUSG00000026074	ENSMUST00000163854	ENSMUST00000191865,ENSMUST00000195259,ENSMUST00000195636,ENSMUST00000168431,ENSMUST00000163854
ENSMUSG00000026074;MX:1:40000749-40001430:40001591-40004807:40000749-40003757:40003987-40004807:+	0.224928101113862	0.263009460391135	0.229038235197222	0.109343772195387	0.150912889897146	0.257515594970203	MX	NA	NA	ENSMUSG00000026074	ENSMUST00000168431,ENSMUST00000195259,ENSMUST00000195636	ENSMUST00000192355,ENSMUST00000192509,ENSMUST00000195259,ENSMUST00000195636,ENSMUST00000168431
ENSMUSG00000026074;MX:1:40000749-40001430:40001591-40004807:40000749-40003763:40003987-40004807:+	0.999973226847317	0.161791107036128	0.999999996554936	0.597824171829	0.532743845966993	0.912593988500158	MX	NA	NA	ENSMUSG00000026074	ENSMUST00000168431,ENSMUST00000195259,ENSMUST00000195636	ENSMUST00000191964,ENSMUST00000195636,ENSMUST00000168431,ENSMUST00000195259
ENSMUSG00000026074;SE:1:40000749-40001430:40001591-40003757:+	0.504394099600742	0.695985555283598	0.27636486156461	0.0764499478585514	0.0351507777959432	0.0189766976348703	SE	other SE	NA	ENSMUSG00000026074	ENSMUST00000163854,ENSMUST00000195860	ENSMUST00000192355,ENSMUST00000192509,ENSMUST00000195860,ENSMUST00000163854
ENSMUSG00000026074;SE:1:40000749-40001430:40001591-40004807:+	0.0861487200449531	0.0854971352877205	0.15443766055308	0.0844698067314791	0.119816030931073	0.128416382325708	SE	other SE	NA	ENSMUSG00000026074	ENSMUST00000168431,ENSMUST00000195259,ENSMUST00000195636	ENSMUST00000193682,ENSMUST00000191865,ENSMUST00000195259,ENSMUST00000195636,ENSMUST00000168431
ENSMUSG00000026074;SE:1:40000749-40003757:40003987-40004807:+	0.245192757542176	0.207590210032084	0.380727490051431	0.429069774032953	0.433713870240712	0.298152247504651	SE	other SE	NA	ENSMUSG00000026074	ENSMUST00000192509,ENSMUST00000192355	ENSMUST00000192355,ENSMUST00000192509,ENSMUST00000193682,ENSMUST00000191865
ENSMUSG00000026074;SE:1:40000749-40003763:40003987-40004807:+	2.52396513242228e-06	0.32630687595526	6.29223410067044e-10	0.058441154990151	0.106658522094706	0.0139151963190637	SE	other SE	NA	ENSMUSG00000026074	ENSMUST00000191964	ENSMUST00000191964,ENSMUST00000193682,ENSMUST00000191865
ENSMUSG00000026074;SE:1:40001591-40003757:40003987-40004807:+	0.778121344839063	0.865138203618734	0.562468017095508	0.402724202355506	0.170107427914914	0.0528268245785959	SE	other SE	NA	ENSMUSG00000026074	ENSMUST00000163854,ENSMUST00000195860	ENSMUST00000195860,ENSMUST00000195259,ENSMUST00000195636,ENSMUST00000168431,ENSMUST00000163854
ENSMUSG00000026074;SE:1:40007530-40008331:40008339-40009688:+	0.889423131394358	0.948997507959944	0.907153763993667	0.948524910439485	0.923586633495784	0.540094852093634	SE	microexon	NA	ENSMUSG00000026074	ENSMUST00000193682,ENSMUST00000195860,ENSMUST00000192509	ENSMUST00000192509,ENSMUST00000193682,ENSMUST00000195860,ENSMUST00000191865,ENSMUST00000195259,ENSMUST00000195636,ENSMUST00000168431
ENSMUSG00000026074;SE:1:40010677-40011650:40011841-40014106:+	0.6634749350331	0.54582363523401	0.53712924213662	0.527948493171721	0.552685788367399	0.422328928199757	SE	other SE	ENSG00000071054;SE:2:102486877-102487956:102488147-102490109:+	ENSMUSG00000026074	ENSMUST00000193682,ENSMUST00000195636	ENSMUST00000192509,ENSMUST00000193682,ENSMUST00000195860,ENSMUST00000195259,ENSMUST00000195636,ENSMUST00000168431,ENSMUST00000163854
ENSMUSG00000026078;A5:1:38988037-38991246:38987849-38991246:+	0	0	0	0.00290639593576127	0	0	A5	NA	NA	ENSMUSG00000026078	ENSMUST00000193489	ENSMUST00000193489,ENSMUST00000027247
ENSMUSG00000026080;AF:1:38884481-38895937:38895958:38884481-38897890:38897899:-	1	1	1	1	1	1	AF	NA	NA	ENSMUSG00000026080	ENSMUST00000027249,ENSMUST00000193441,ENSMUST00000194657	ENSMUST00000027249,ENSMUST00000193441,ENSMUST00000194657,ENSMUST00000194361
ENSMUSG00000026080;AL:1:38873949:38874040-38884350:38882542:38882618-38884350:-	NA	NA	NA	NA	NA	NA	AL	NA	NA	ENSMUSG00000026080	ENSMUST00000193435	ENSMUST00000194657,ENSMUST00000193435
ENSMUSG00000026090;A3:1:37612399-37613337:37612396-37613337:-	0.592243367902582	0.294948794056378	0.341070120488956	0.35979927965055	0.641462374714649	0.518313337534335	A3	NA	NA	ENSMUSG00000026090	ENSMUST00000160023	ENSMUST00000162875,ENSMUST00000160023
ENSMUSG00000026095;A5:1:53346761-53347015:53346761-53348446:-	0.299029187761848	0.098733845885948	0.338774069569608	0.249240427047658	0.325432540521199	NA	A5	NA	NA	ENSMUSG00000026095	ENSMUST00000027264	ENSMUST00000027264,ENSMUST00000123519
ENSMUSG00000026096;A3:1:53315099-53317902:53315099-53317907:+	0.53922603964946	1	0.796389858065187	1	0.834328399683918	1	A3	NA	NA	ENSMUSG00000026096	ENSMUST00000135614,ENSMUST00000027265,ENSMUST00000114484	ENSMUST00000135614,ENSMUST00000114484,ENSMUST00000151296,ENSMUST00000027265
ENSMUSG00000026100;A5:1:53064256-53066251:53064063-53066251:+	NA	NA	1	NA	NA	NA	A5	NA	NA	ENSMUSG00000026100	ENSMUST00000027269	ENSMUST00000027269,ENSMUST00000191197
ENSMUSG00000026102;AL:1:52794545:52794670-52799285:52797066:52797101-52799285:-	1	1	1	1	1	1	AL	NA	NA	ENSMUSG00000026102	ENSMUST00000177279	ENSMUST00000159725,ENSMUST00000177279
ENSMUSG00000026102;SE:1:52794670-52797041:52797101-52799285:-	0.526653368886466	0.858413927029305	0.882851805748491	0.943809211352666	0.824320093297699	0.830549294720799	SE	other SE	NA	ENSMUSG00000026102	ENSMUST00000027271,ENSMUST00000162576	ENSMUST00000162576,ENSMUST00000177279,ENSMUST00000027271
ENSMUSG00000026103;AL:1:52187651:52187794-52188679:52187827:52187853-52188679:-	0.890919872386212	0.885058590049019	0.738081827978091	0.568166187044866	0.638987821160574	0.846586381648407	AL	NA	NA	ENSMUSG00000026103	ENSMUST00000114510	ENSMUST00000114510,ENSMUST00000155587
ENSMUSG00000026103;AL:1:52187683:52187794-52188679:52187827:52187853-52188679:-	0.0618657465503662	0.504932311910125	0.181922368225054	0.619408161355343	0.479943420198153	0.549038795533129	AL	NA	NA	ENSMUSG00000026103	ENSMUST00000129107	ENSMUST00000129107,ENSMUST00000155587
ENSMUSG00000026104;A3:1:52147377-52147883:52147377-52147901:+	0	3.31987962528737e-10	0	0	0	0	A3	NA	NA	ENSMUSG00000026104	ENSMUST00000186057	ENSMUST00000186574,ENSMUST00000189347,ENSMUST00000186857,ENSMUST00000191435,ENSMUST00000070968,ENSMUST00000186057
ENSMUSG00000026110;A3:1:37466583-37490260:37466579-37490260:-	1	0.986955372340153	1	1	1	1	A3	NA	NA	ENSMUSG00000026110	ENSMUST00000143636,ENSMUST00000151952,ENSMUST00000042161,ENSMUST00000154819,ENSMUST00000148047	ENSMUST00000151952,ENSMUST00000042161,ENSMUST00000148047,ENSMUST00000143636,ENSMUST00000149791,ENSMUST00000154819
ENSMUSG00000026110;A5:1:37496013-37498573:37496013-37498600:-	0.609201691404987	0.648214356863561	0.656801127730192	0.760066193921491	1	1	A5	NA	NA	ENSMUSG00000026110	ENSMUST00000151952,ENSMUST00000042161	ENSMUST00000151952,ENSMUST00000154819,ENSMUST00000042161
ENSMUSG00000026113;A3:1:37372419-37374272:37372419-37374275:+	0.774621691404579	0.897778890400183	0.886794377763933	1	0.476774845853028	0.80693927891889	A3	NA	NA	ENSMUSG00000026113	ENSMUST00000027287,ENSMUST00000058307,ENSMUST00000114933	ENSMUST00000027287,ENSMUST00000058307,ENSMUST00000136846,ENSMUST00000137266,ENSMUST00000132615,ENSMUST00000114933
ENSMUSG00000026113;A5:1:37380177-37383339:37380060-37383339:+	0.196445975139152	0.0988382613270229	0.131482290667796	0.225381905088977	0.36375357150266	0.471170816140244	A5	NA	NA	ENSMUSG00000026113	ENSMUST00000132401,ENSMUST00000137266	ENSMUST00000140264,ENSMUST00000027287,ENSMUST00000132401,ENSMUST00000136846,ENSMUST00000132615,ENSMUST00000114933,ENSMUST00000137266
ENSMUSG00000026113;AL:1:37398920-37403449:37403626:37398920-37408127:37408256:+	0.251399276121155	0.202202224623024	0.197831489249217	0.207086830693785	0.409309151937365	0.222581411927383	AL	NA	NA	ENSMUSG00000026113	ENSMUST00000132615,ENSMUST00000058307,ENSMUST00000114933,ENSMUST00000168546	ENSMUST00000168546,ENSMUST00000027287,ENSMUST00000132401,ENSMUST00000058307,ENSMUST00000136846,ENSMUST00000193774,ENSMUST00000137266,ENSMUST00000132615,ENSMUST00000114933
ENSMUSG00000026113;SE:1:37372419-37374272:37374289-37377578:+	0.816792661834346	0.907425704803179	0.864226302630178	0.784049528156786	0.454609110179434	0.605429748607184	SE	microexon	NA	ENSMUSG00000026113	ENSMUST00000027287,ENSMUST00000058307,ENSMUST00000114933	ENSMUST00000140264,ENSMUST00000132401,ENSMUST00000027287,ENSMUST00000058307,ENSMUST00000114933
ENSMUSG00000026113;SE:1:37372419-37374275:37374289-37377578:+	0.564678663106461	0.527426088095032	0.448294957314808	0	0.477740399114238	0.268528278383239	SE	microexon	ENSG00000040933;SE:2:99163157-99165418:99165432-99169249:+	ENSMUSG00000026113	ENSMUST00000132615,ENSMUST00000136846,ENSMUST00000137266	ENSMUST00000140264,ENSMUST00000132401,ENSMUST00000136846,ENSMUST00000132615,ENSMUST00000137266
ENSMUSG00000026113;SE:1:37380060-37383339:37383371-37387698:+	0.711085640909097	0.835077279448101	1	0.946627794209602	1	1	SE	microexon	NA	ENSMUSG00000026113	ENSMUST00000140264,ENSMUST00000132615,ENSMUST00000027287,ENSMUST00000136846,ENSMUST00000114933	ENSMUST00000168546,ENSMUST00000140264,ENSMUST00000027287,ENSMUST00000058307,ENSMUST00000136846,ENSMUST00000132615,ENSMUST00000114933
ENSMUSG00000026114;SE:1:37232345-37241827:37241940-37244833:+	NA	0	NA	NA	0	NA	SE	other SE	NA	ENSMUSG00000026114	ENSMUST00000195272	ENSMUST00000027288,ENSMUST00000195272,ENSMUST00000194195
ENSMUSG00000026116;A3:1:36816262-36818658:36816247-36818658:-	0	6.68756356723966e-07	0.00104158489648079	0	0	0	A3	NA	NA	ENSMUSG00000026116	ENSMUST00000190442	ENSMUST00000189470,ENSMUST00000190442,ENSMUST00000027290,ENSMUST00000194563
ENSMUSG00000026126;A5:1:34459916-34462702:34459844-34462702:+	1	1	NA	1	1	1	A5	NA	NA	ENSMUSG00000026126	ENSMUST00000027302	ENSMUST00000027302,ENSMUST00000190122
ENSMUSG00000026126;AL:1:34473409-34473579:34473643:34473409-34475644:34475651:+	0.00544645101089267	0.0496503945619601	NA	1	0.00234641102022419	0.00642427212756552	AL	NA	NA	ENSMUSG00000026126	ENSMUST00000027302	ENSMUST00000027302,ENSMUST00000188972
ENSMUSG00000026127;SE:1:34443695-34443769:34443923-34443997:+	1	1	1	1	1	1	SE	other SE	NA	ENSMUSG00000026127	ENSMUST00000027303	ENSMUST00000136770,ENSMUST00000027303
ENSMUSG00000026131;A3:1:34166305-34166939:34166305-34166942:+	0.0712063712946831	0.0213621812195396	0.0209352910278513	0.0303780819216203	0.0127868690376734	0.0396163928519372	A3	NA	NA	ENSMUSG00000026131	ENSMUST00000185897	ENSMUST00000183034,ENSMUST00000097785,ENSMUST00000185897,ENSMUST00000183302,ENSMUST00000097786,ENSMUST00000185269,ENSMUST00000115104,ENSMUST00000187486
ENSMUSG00000026131;AF:1:34006164:34006398-34086242:34011825:34011915-34086242:+	0	0	0	0	0	0	AF	NA	NA	ENSMUSG00000026131	ENSMUST00000182314	ENSMUST00000115104,ENSMUST00000182314,ENSMUST00000097786,ENSMUST00000097785
ENSMUSG00000026131;AL:1:34303032-34303421:34303463:34303032-34306528:34306651:+	0	0	0	0.117672227748056	0.122422170332466	0.398628403887212	AL	NA	NA	ENSMUSG00000026131	ENSMUST00000183100	ENSMUST00000182507,ENSMUST00000183100
ENSMUSG00000026131;MX:1:34295536-34295666:34295683-34299721:34295536-34296742:34296759-34299721:+	0	0	0	0.00705478048095711	0	0	MX	NA	NA	ENSMUSG00000026131	ENSMUST00000115104	ENSMUST00000183034,ENSMUST00000097785,ENSMUST00000182018,ENSMUST00000097786,ENSMUST00000185269,ENSMUST00000115104
ENSMUSG00000026131;SE:1:34249638-34249804:34250130-34250610:+	0.271284222914912	0.257530146423575	0.200468321121105	0.53249119643832	0.730062733430363	0.655698576016142	SE	other SE	NA	ENSMUSG00000026131	ENSMUST00000183034,ENSMUST00000185269	ENSMUST00000183034,ENSMUST00000097785,ENSMUST00000097786,ENSMUST00000185269,ENSMUST00000115104
ENSMUSG00000026131;SE:1:34295536-34295666:34295683-34299721:+	0	0	0	0.091807680690252	0	0	SE	microexon	NA	ENSMUSG00000026131	ENSMUST00000115104	ENSMUST00000182507,ENSMUST00000115104,ENSMUST00000183100
ENSMUSG00000026131;SE:1:34295536-34296742:34296759-34299721:+	0.758674482900564	0.842241904878547	0.885968223785218	0.934331370218523	0.843243121299246	0.790581932430027	SE	microexon	NA	ENSMUSG00000026131	ENSMUST00000183034,ENSMUST00000097786,ENSMUST00000097785,ENSMUST00000185269,ENSMUST00000182018	ENSMUST00000182507,ENSMUST00000183034,ENSMUST00000097785,ENSMUST00000183100,ENSMUST00000182018,ENSMUST00000097786,ENSMUST00000185269
ENSMUSG00000026131;SE:1:34299838-34301861:34301932-34302830:+	0.337168643735808	0.442839127326186	0.490077540598277	0.248380512830934	0.280746963741229	0.27569614233974	SE	other SE	NA	ENSMUSG00000026131	ENSMUST00000183034,ENSMUST00000097786,ENSMUST00000097785	ENSMUST00000182507,ENSMUST00000183034,ENSMUST00000097785,ENSMUST00000183100,ENSMUST00000182018,ENSMUST00000097786,ENSMUST00000185269,ENSMUST00000115104
ENSMUSG00000026131;SE:1:34303032-34303421:34303531-34306528:+	0.448201699787148	0.434008508233645	0.428359334291032	0.77113749811016	0.736592239687943	0.695273639194479	SE	other SE	NA	ENSMUSG00000026131	ENSMUST00000183034,ENSMUST00000115104,ENSMUST00000185269,ENSMUST00000182018	ENSMUST00000182507,ENSMUST00000183034,ENSMUST00000097785,ENSMUST00000182018,ENSMUST00000097786,ENSMUST00000185269,ENSMUST00000115104
ENSMUSG00000026135;A3:1:74579449-74585384:74579406-74585384:-	NA	NA	0.727685851786447	NA	NA	NA	A3	NA	NA	ENSMUSG00000026135	ENSMUST00000156613	ENSMUST00000127921,ENSMUST00000156613
ENSMUSG00000026135;A3:1:74579618-74585384:74579406-74585384:-	1	1	0.565288806975251	1	1	1	A3	NA	NA	ENSMUSG00000026135	ENSMUST00000113737	ENSMUST00000127921,ENSMUST00000113737
ENSMUSG00000026135;A3:1:74579618-74585384:74579449-74585384:-	1	1	0.327336128185913	1	1	1	A3	NA	NA	ENSMUSG00000026135	ENSMUST00000113737	ENSMUST00000113737,ENSMUST00000156613
ENSMUSG00000026135;A3:1:74579927-74585384:74579406-74585384:-	1	1	0.794914838465717	1	1	1	A3	NA	NA	ENSMUSG00000026135	ENSMUST00000027315	ENSMUST00000127921,ENSMUST00000027315
ENSMUSG00000026135;A3:1:74579927-74585384:74579449-74585384:-	1	1	0.591917183326131	1	1	1	A3	NA	NA	ENSMUSG00000026135	ENSMUST00000027315	ENSMUST00000027315,ENSMUST00000156613
ENSMUSG00000026135;A3:1:74579927-74585384:74579618-74585384:-	0.40837027130309	0.652244331277682	0.748787266473174	0.655871852546771	0.950242129708226	0.728352935576102	A3	NA	NA	ENSMUSG00000026135	ENSMUST00000027315	ENSMUST00000113737,ENSMUST00000027315
ENSMUSG00000026135;SE:1:74578287-74579325:74579406-74585384:-	0	0	0.28603521320196	0	0	0	SE	other SE	NA	ENSMUSG00000026135	ENSMUST00000127921	ENSMUST00000127921,ENSMUST00000066986
ENSMUSG00000026135;SE:1:74578287-74579325:74579449-74585384:-	0	0	0.517041985996279	0	0	0	SE	other SE	NA	ENSMUSG00000026135	ENSMUST00000156613	ENSMUST00000066986,ENSMUST00000156613
ENSMUSG00000026135;SE:1:74578287-74579325:74579618-74585384:-	0.206521766492052	0.523754666683732	0.342524606575179	0.21677810691336	0.0204531190935465	0.126463896378437	SE	other SE	NA	ENSMUSG00000026135	ENSMUST00000113737	ENSMUST00000113737,ENSMUST00000066986
ENSMUSG00000026135;SE:1:74578287-74579325:74579927-74585384:-	0.152293229141054	0.673489292594584	0.608280703505212	0.34533912479027	0.285078833951836	0.279627408816375	SE	other SE	ENSG00000115568;SE:2:219515249-219516424:219517023-219520873:-	ENSMUSG00000026135	ENSMUST00000027315	ENSMUST00000066986,ENSMUST00000027315
ENSMUSG00000026150;A3:1:82731282-82735416:82731282-82735419:+	0.339532557965172	0.300961748797464	0.328799592172578	0.403544922479845	0.333715992595087	0.388791943664924	A3	NA	NA	ENSMUSG00000026150	ENSMUST00000073025,ENSMUST00000159279,ENSMUST00000160044	ENSMUST00000160786,ENSMUST00000162003,ENSMUST00000160044,ENSMUST00000160972,ENSMUST00000078332,ENSMUST00000160750,ENSMUST00000161648,ENSMUST00000073025,ENSMUST00000159279
ENSMUSG00000026150;AL:1:82735507-82741818:82741884:82735507-82750520:82750581:+	1	1	0.716042216998082	0.999998075489394	NA	1	AL	NA	NA	ENSMUSG00000026150	ENSMUST00000159279	ENSMUST00000160044,ENSMUST00000159279
ENSMUSG00000026150;MX:1:82735507-82737013:82737087-82750520:82735507-82741818:82741976-82750520:+	0	0.0322820440326827	0.00877540188903523	0.029934771540178	0.0290003475162738	0.123651941290447	MX	NA	NA	ENSMUSG00000026150	ENSMUST00000161648	ENSMUST00000160744,ENSMUST00000161648
ENSMUSG00000026150;MX:1:82735507-82737013:82737087-82750520:82735507-82747083:82747142-82750520:+	0	0.0917847409843082	0.0293334592285878	0.0283846714808175	0.0315598112477499	0.0585335274098428	MX	NA	NA	ENSMUSG00000026150	ENSMUST00000161648	ENSMUST00000161648,ENSMUST00000073025,ENSMUST00000160786
ENSMUSG00000026150;MX:1:82735507-82741818:82741976-82747083:82735507-82745524:82745556-82747083:+	0.85266693566515	0.833168304450193	0.800034627440669	0.919588789694473	0.602094723520923	0.403578174459905	MX	NA	NA	ENSMUSG00000026150	ENSMUST00000078332	ENSMUST00000160750,ENSMUST00000078332
ENSMUSG00000026150;MX:1:82735507-82741818:82741976-82750520:82735507-82747083:82747142-82750520:+	0.672468932854226	0.751829611535504	0.773421796287396	0.486311389434546	0.521790211220109	0.305859958661864	MX	NA	NA	ENSMUSG00000026150	ENSMUST00000160744	ENSMUST00000160744,ENSMUST00000073025,ENSMUST00000160786
ENSMUSG00000026150;SE:1:82735507-82737013:82737087-82741818:+	0.00723354472674736	0.00472238029465301	0.0113199465401554	0.0122667349554258	0.0175817267011273	0	SE	other SE	NA	ENSMUSG00000026150	ENSMUST00000162003	ENSMUST00000160744,ENSMUST00000162003,ENSMUST00000078332,ENSMUST00000159279
ENSMUSG00000026150;SE:1:82735507-82737013:82737087-82750520:+	0	0.0446340656316686	0.016298392895806	0.0270790357767095	0.0290885332653931	0.048573834406809	SE	other SE	NA	ENSMUSG00000026150	ENSMUST00000161648	ENSMUST00000161648,ENSMUST00000160044,ENSMUST00000160972
ENSMUSG00000026150;SE:1:82735507-82741818:82741976-82747083:+	0.660210702297823	0.764039781793892	0.739673906598441	0.374241512011026	0.18170843156962	0.227859099207362	SE	other SE	NA	ENSMUSG00000026150	ENSMUST00000078332	ENSMUST00000078332,ENSMUST00000073025,ENSMUST00000160786
ENSMUSG00000026150;SE:1:82735507-82741818:82741976-82750520:+	0.677802791706524	0.583420880163178	0.651748193318701	0.474222767337456	0.500781764636868	0.265693243755888	SE	other SE	NA	ENSMUSG00000026150	ENSMUST00000160744	ENSMUST00000160744,ENSMUST00000160044,ENSMUST00000160972
ENSMUSG00000026150;SE:1:82735507-82745524:82745556-82747083:+	0.251347228262835	0.393340139379369	0.415266325210324	0.0496970073697615	0.12797131983888	0.303674329102488	SE	microexon	NA	ENSMUSG00000026150	ENSMUST00000160750	ENSMUST00000160750,ENSMUST00000073025,ENSMUST00000160786
ENSMUSG00000026150;SE:1:82735507-82747083:82747142-82750520:+	0.506079592841874	0.316141372326747	0.354114502502657	0.487894291688326	0.478990121819076	0.450899240128292	SE	other SE	NA	ENSMUSG00000026150	ENSMUST00000073025,ENSMUST00000160786	ENSMUST00000160972,ENSMUST00000160044,ENSMUST00000073025,ENSMUST00000160786
ENSMUSG00000026150;SE:1:82741976-82747083:82747142-82750520:+	0.4905719774139	0.519581714217583	0.461532595732211	0.396193089953296	0.183706968715423	0.401097754962588	SE	other SE	NA	ENSMUSG00000026150	ENSMUST00000078332,ENSMUST00000162003	ENSMUST00000160744,ENSMUST00000162003,ENSMUST00000078332
ENSMUSG00000026153;A3:1:24026768-24028200:24026711-24028200:-	0.627216448123479	1	1	1	1	1	A3	NA	NA	ENSMUSG00000026153	ENSMUST00000187752,ENSMUST00000187369,ENSMUST00000027337	ENSMUST00000187752,ENSMUST00000187369,ENSMUST00000027337,ENSMUST00000185807
ENSMUSG00000026153;A3:1:24030528-24030742:24029940-24030742:-	0.650281406487317	0.703065674846085	0.541916095450202	0.662395458225541	0.481002984563646	0.325229999213013	A3	NA	NA	ENSMUSG00000026153	ENSMUST00000027337	ENSMUST00000187752,ENSMUST00000187369,ENSMUST00000027337,ENSMUST00000186999
ENSMUSG00000026153;A3:1:24055917-24057204:24055783-24057204:-	1	1	0.765125921023444	1	1	1	A3	NA	NA	ENSMUSG00000026153	ENSMUST00000187752,ENSMUST00000187369,ENSMUST00000027337,ENSMUST00000186999	ENSMUST00000187369,ENSMUST00000188712,ENSMUST00000186999,ENSMUST00000187752,ENSMUST00000027337
ENSMUSG00000026153;SE:1:24014892-24020675:24020785-24021854:-	0.457167797956963	0.677607401860492	0.661274077990801	0.589336596924958	0.452158958965441	1	SE	other SE	NA	ENSMUSG00000026153	ENSMUST00000187752,ENSMUST00000187369,ENSMUST00000027337	ENSMUST00000187752,ENSMUST00000187369,ENSMUST00000027337,ENSMUST00000187619
ENSMUSG00000026153;SE:1:24046407-24049130:24049207-24053183:-	0.349718593512683	0.189724463251575	0.23357741223539	0.337604541774459	0.518997015436354	0.674770000786987	SE	other SE	NA	ENSMUSG00000026153	ENSMUST00000187752,ENSMUST00000186999	ENSMUST00000187752,ENSMUST00000186999,ENSMUST00000027337,ENSMUST00000187369
ENSMUSG00000026159;A3:1:82882437-82883181:82882437-82883244:+	0.946529968800533	0.942569626501683	0.962820206858507	1	0.94627461105565	0.932131946051678	A3	NA	NA	ENSMUSG00000026159	ENSMUST00000189220,ENSMUST00000113444,ENSMUST00000190052,ENSMUST00000187899,ENSMUST00000186302,ENSMUST00000190046	ENSMUST00000189220,ENSMUST00000063380,ENSMUST00000186302,ENSMUST00000187899,ENSMUST00000190046,ENSMUST00000190052,ENSMUST00000113444
ENSMUSG00000026159;A3:1:82893582-82894476:82893582-82894482:+	0.783640161273441	0.900155450042656	0.891077610139174	0.725752440395958	0.787672687504134	0.832469645519414	A3	NA	NA	ENSMUSG00000026159	ENSMUST00000113444,ENSMUST00000190052,ENSMUST00000063380,ENSMUST00000187899,ENSMUST00000186302	ENSMUST00000063380,ENSMUST00000189220,ENSMUST00000186302,ENSMUST00000187899,ENSMUST00000190046,ENSMUST00000190052,ENSMUST00000113444
ENSMUSG00000026159;SE:1:82876324-82880008:82880127-82882228:+	0.301819770123822	0.146724609854022	0.117195674721015	0.379449522569882	0.38840151995743	0.349895802723085	SE	other SE	ENSG00000173744;SE:2:228389631-228395807:228395926-228398265:+	ENSMUSG00000026159	ENSMUST00000189220,ENSMUST00000113444,ENSMUST00000063380,ENSMUST00000186302	ENSMUST00000189220,ENSMUST00000063380,ENSMUST00000186302,ENSMUST00000187899,ENSMUST00000190052,ENSMUST00000113444
ENSMUSG00000026159;SE:1:82880127-82880747:82880818-82882228:+	0.105881554991205	0.0786170360529743	0.224116833369119	0.0847013381907661	0.144106845063727	0.269438304492194	SE	other SE	ENSG00000173744;SE:2:228395926-228396854:228396925-228398265:+	ENSMUSG00000026159	ENSMUST00000190046	ENSMUST00000189220,ENSMUST00000063380,ENSMUST00000186302,ENSMUST00000190046,ENSMUST00000113444
ENSMUSG00000026159;SE:1:82886187-82886375:82886467-82893424:+	1	1	1	0.946884052176899	0.887134829442162	0.797105483438549	SE	other SE	NA	ENSMUSG00000026159	ENSMUST00000189220,ENSMUST00000063380,ENSMUST00000187899,ENSMUST00000186302,ENSMUST00000190046	ENSMUST00000189220,ENSMUST00000063380,ENSMUST00000186302,ENSMUST00000187899,ENSMUST00000190046,ENSMUST00000113444
ENSMUSG00000026159;SE:1:82886467-82891460:82891507-82893424:+	0.603323903869266	0.842725076544339	0.85384813183696	0.27764387229275	0.0540559307026238	0.139454719823441	SE	microexon	ENSG00000173744;SE:2:228401709-228414775:228414822-228416675:+	ENSMUSG00000026159	ENSMUST00000190052	ENSMUST00000189220,ENSMUST00000063380,ENSMUST00000186302,ENSMUST00000187899,ENSMUST00000190046,ENSMUST00000190052
ENSMUSG00000026163;SE:1:83263834-83265969:83266055-83267302:-	NA	NA	NA	NA	NA	NA	SE	other SE	ENSG00000153820;SE:2:228856042-228858250:228858336-228860225:-	ENSMUSG00000026163	ENSMUST00000159078	ENSMUST00000160953,ENSMUST00000159078
ENSMUSG00000026166;A3:1:83116902-83117796:83116902-83117799:+	NA	NA	NA	NA	NA	NA	A3	NA	NA	ENSMUSG00000026166	ENSMUST00000113437	ENSMUST00000186832,ENSMUST00000027351,ENSMUST00000113437
ENSMUSG00000026167;SE:1:74793625-74800533:74800912-74803123:+	1	0.857863324636457	0.455426514681978	0.588467379056676	1	NA	SE	other SE	ENSG00000135925;SE:2:219747145-219754706:219755085-219757496:+	ENSMUSG00000026167	ENSMUST00000006718	ENSMUST00000006718,ENSMUST00000187238
ENSMUSG00000026171;A3:1:74595301-74595631:74595298-74595631:-	0.686019897591941	0.689560878695068	0.833203544152781	0.644246357310905	0.774464875889003	0.424056567863413	A3	NA	NA	ENSMUSG00000026171	ENSMUST00000027357,ENSMUST00000127938	ENSMUST00000027357,ENSMUST00000113721,ENSMUST00000127938
ENSMUSG00000026171;AL:1:74598733:74598792-74599066:74598830:74598845-74599066:-	NA	NA	NA	NA	NA	NA	AL	NA	NA	ENSMUSG00000026171	ENSMUST00000132081	ENSMUST00000135140,ENSMUST00000132081
ENSMUSG00000026171;SE:1:74599140-74600422:74600457-74601325:-	NA	NA	NA	NA	NA	NA	SE	microexon	NA	ENSMUSG00000026171	ENSMUST00000136078	ENSMUST00000027357,ENSMUST00000113721,ENSMUST00000135140,ENSMUST00000136078
ENSMUSG00000026173;A3:1:74561937-74562021:74561937-74562055:+	0.697939547154235	0.0651383445876701	0.999999998667011	0.144381867891396	0	0.308170234314101	A3	NA	NA	ENSMUSG00000026173	ENSMUST00000141412,ENSMUST00000152707	ENSMUST00000152707,ENSMUST00000027362,ENSMUST00000141412,ENSMUST00000113749
ENSMUSG00000026173;A3:1:74565181-74565260:74565181-74565288:+	0.254183666121178	0.244779155943192	0.158370344443581	0.390116505103899	0.209449946885208	0.315431370137631	A3	NA	NA	ENSMUSG00000026173	ENSMUST00000113749,ENSMUST00000067916,ENSMUST00000113747,ENSMUST00000027362	ENSMUST00000027362,ENSMUST00000067916,ENSMUST00000113749,ENSMUST00000113747,ENSMUST00000113750
ENSMUSG00000026173;SE:1:74560493-74561842:74561937-74562055:+	0.166680423767714	0.238895567590126	1.32773858537418e-10	0.390116505103899	0.209449946885208	0.315431370137631	SE	other SE	ENSG00000115556;SE:2:219497035-219498109:219498204-219498328:+	ENSMUSG00000026173	ENSMUST00000113749,ENSMUST00000027362	ENSMUST00000027362,ENSMUST00000067916,ENSMUST00000113749,ENSMUST00000113747,ENSMUST00000113750
ENSMUSG00000026176;AF:1:74391898:74391964-74393278:74392162:74392249-74393278:+	1	0.792139756189167	1	0.968088144268527	1	NA	AF	NA	NA	ENSMUSG00000026176	ENSMUST00000027367	ENSMUST00000027367,ENSMUST00000152659
ENSMUSG00000026177;SE:1:74375851-74376793:74376915-74377157:+	0.576278554099898	1	0.603024253425262	0.999985888705447	1	0.661452705595699	SE	other SE	NA	ENSMUSG00000026177	ENSMUST00000027368	ENSMUST00000027368,ENSMUST00000187516
ENSMUSG00000026179;SE:1:74286010-74287092:74287208-74347385:+	0	0.0106897820482793	0	0	0	0	SE	other SE	NA	ENSMUSG00000026179	ENSMUST00000087226	ENSMUST00000087226,ENSMUST00000027370
ENSMUSG00000026193;A3:1:71597672-71598374:71597387-71598374:-	0.782151461729628	NA	0	0.76715812890892	0.725003504493208	0.827078137946324	A3	NA	NA	ENSMUSG00000026193	ENSMUST00000187938,ENSMUST00000190780	ENSMUST00000187938,ENSMUST00000190780,ENSMUST00000189821,ENSMUST00000188674
ENSMUSG00000026193;A3:1:71597747-71598374:71597387-71598374:-	0.93714594919133	1	0.88719979310175	0.96483881346986	0.973461574143202	0.973854744888225	A3	NA	NA	ENSMUSG00000026193	ENSMUST00000188894,ENSMUST00000055226,ENSMUST00000186129	ENSMUST00000186129,ENSMUST00000188894,ENSMUST00000188674,ENSMUST00000055226,ENSMUST00000189821
ENSMUSG00000026193;A3:1:71597747-71598374:71597672-71598374:-	0.805929579554936	1	1	0.92345006202514	0.954593926502492	0.932918757824703	A3	NA	NA	ENSMUSG00000026193	ENSMUST00000188894,ENSMUST00000055226,ENSMUST00000186129,ENSMUST00000187627	ENSMUST00000187938,ENSMUST00000186129,ENSMUST00000188894,ENSMUST00000190780,ENSMUST00000187627,ENSMUST00000055226
ENSMUSG00000026193;A5:1:71629843-71632041:71629843-71632042:-	1	1	1	1	1	1	A5	NA	NA	ENSMUSG00000026193	ENSMUST00000188894,ENSMUST00000188674,ENSMUST00000189821,ENSMUST00000187938,ENSMUST00000190780,ENSMUST00000055226,ENSMUST00000186129	ENSMUST00000187938,ENSMUST00000190780,ENSMUST00000188894,ENSMUST00000186129,ENSMUST00000186613,ENSMUST00000188674,ENSMUST00000055226,ENSMUST00000189821
ENSMUSG00000026193;SE:1:71597387-71597642:71597747-71598374:-	0	NA	0.67707624209585	0.92484284652986	0.949355079409244	0.966964176751118	SE	other SE	NA	ENSMUSG00000026193	ENSMUST00000187627	ENSMUST00000188674,ENSMUST00000187627,ENSMUST00000189821
ENSMUSG00000026193;SE:1:71602497-71603660:71603929-71604970:-	0.623831262662507	0.645735690384516	0.875657422969929	0.62549859190757	0.481573296214903	0.496778091359041	SE	other SE	ENSG00000115414;SE:2:216244040-216245534:216245803-216246935:-	ENSMUSG00000026193	ENSMUST00000188894,ENSMUST00000188674,ENSMUST00000187938,ENSMUST00000055226	ENSMUST00000187938,ENSMUST00000190780,ENSMUST00000188894,ENSMUST00000186129,ENSMUST00000188674,ENSMUST00000055226,ENSMUST00000189821
ENSMUSG00000026193;SE:1:71612650-71613763:71614035-71615360:-	0.0805461322430948	0.170977997615811	0.519294188171571	0.146235704300695	0.175700673256422	0.0983434335732394	SE	other SE	ENSG00000115414;SE:2:216256537-216257654:216257926-216259251:-	ENSMUSG00000026193	ENSMUST00000055226	ENSMUST00000187938,ENSMUST00000190780,ENSMUST00000188894,ENSMUST00000186129,ENSMUST00000188674,ENSMUST00000055226,ENSMUST00000189821
ENSMUSG00000026197;AF:1:75168852:75168906-75169185:75168928:75168962-75169185:+	0.627515811903041	0.6889107867015	0.630621595096603	0.557897226155429	0.585977742417038	1	AF	NA	NA	ENSMUSG00000026197	ENSMUST00000162768,ENSMUST00000160439,ENSMUST00000027394	ENSMUST00000186227,ENSMUST00000160439,ENSMUST00000162768,ENSMUST00000027394
ENSMUSG00000026197;AL:1:75171048-75171236:75171277:75171048-75171337:75171390:+	0.627515811903041	0.6889107867015	0.630621595096603	0.557897226155429	0.585977742417038	1	AL	NA	NA	ENSMUSG00000026197	ENSMUST00000160439,ENSMUST00000027394	ENSMUST00000186227,ENSMUST00000160439,ENSMUST00000027394
ENSMUSG00000026199;A3:1:75195256-75195569:75195256-75195600:+	0.158602034976438	0.127238115795255	0.0469259869574454	0.111710022190262	0.0574129971673841	NA	A3	NA	NA	ENSMUSG00000026199	ENSMUST00000145459	ENSMUST00000152233,ENSMUST00000145459
ENSMUSG00000026200;AL:1:75202458:75202466-75202847:75202719:75202749-75202847:-	NA	NA	NA	NA	NA	NA	AL	NA	NA	ENSMUSG00000026200	ENSMUST00000189663	ENSMUST00000185448,ENSMUST00000189663
ENSMUSG00000026200;SE:1:75202466-75202575:75202749-75202847:-	NA	NA	NA	NA	NA	NA	SE	other SE	NA	ENSMUSG00000026200	ENSMUST00000155716,ENSMUST00000113623	ENSMUST00000155716,ENSMUST00000113623,ENSMUST00000189663
ENSMUSG00000026201;A3:1:75213006-75213113:75213006-75213133:+	0.279125770146299	0.0283733461218742	0.0563191319189464	0.104991620295565	0.0584140316508208	0.18796125775006	A3	NA	NA	ENSMUSG00000026201	ENSMUST00000191108	ENSMUST00000188460,ENSMUST00000191108,ENSMUST00000189698,ENSMUST00000027401
ENSMUSG00000026202;A3:1:75216593-75216827:75216448-75216827:-	1	1	1	1	0.95006412013748	1	A3	NA	NA	ENSMUSG00000026202	ENSMUST00000079464,ENSMUST00000186213	ENSMUST00000186213,ENSMUST00000079464,ENSMUST00000186971
ENSMUSG00000026202;AF:1:75217434-75218536:75218624:75217434-75219193:75219195:-	0.00737064450105386	0.00133199658747868	0.0014214149203712	0.0169542668344303	0.0162590330531924	0.00687591003023618	AF	NA	NA	ENSMUSG00000026202	ENSMUST00000079464	ENSMUST00000186213,ENSMUST00000079464
ENSMUSG00000026202;AL:1:75216592:75216593-75217212:75216857:75216975-75217212:-	0	0	0	0	NA	NA	AL	NA	NA	ENSMUSG00000026202	ENSMUST00000188593	ENSMUST00000186758,ENSMUST00000188593
ENSMUSG00000026202;AL:1:75216592:75216593-75217212:75216889:75216975-75217212:-	0	0	0	0	0	0	AL	NA	NA	ENSMUSG00000026202	ENSMUST00000188593	ENSMUST00000190717,ENSMUST00000188593
ENSMUSG00000026202;AL:1:75216592:75216593-75217212:75216913:75216975-75217212:-	0	NA	NA	0	NA	0	AL	NA	NA	ENSMUSG00000026202	ENSMUST00000188593	ENSMUST00000188593,ENSMUST00000189131
ENSMUSG00000026202;SE:1:75216593-75216827:75216975-75217212:-	1	1	1	1	1	1	SE	other SE	NA	ENSMUSG00000026202	ENSMUST00000079464,ENSMUST00000186213	ENSMUST00000186213,ENSMUST00000188593,ENSMUST00000079464
ENSMUSG00000026203;AL:1:75237564-75239108:75239208:75237564-75239280:75239333:+	NA	NA	NA	NA	NA	NA	AL	NA	NA	ENSMUSG00000026203	ENSMUST00000185403	ENSMUST00000185654,ENSMUST00000185403
ENSMUSG00000026203;AL:1:75243661-75244435:75244487:75243661-75244794:75244801:+	NA	NA	NA	NA	NA	NA	AL	NA	NA	ENSMUSG00000026203	ENSMUST00000190445	ENSMUST00000190445,ENSMUST00000055223,ENSMUST00000188346,ENSMUST00000188290,ENSMUST00000187058,ENSMUST00000082158
ENSMUSG00000026203;SE:1:75237564-75239280:75239333-75239508:+	NA	NA	NA	NA	NA	NA	SE	other SE	NA	ENSMUSG00000026203	ENSMUST00000188931,ENSMUST00000082158,ENSMUST00000188346,ENSMUST00000188290	ENSMUST00000055223,ENSMUST00000188346,ENSMUST00000188290,ENSMUST00000187058,ENSMUST00000082158,ENSMUST00000188931
ENSMUSG00000026204;A5:1:75262373-75263948:75262373-75264004:-	0.0222024142968185	0.0156028170000101	0.0145212879612131	0.0228351468385172	0.0317833113270127	0.0960695332846719	A5	NA	NA	ENSMUSG00000026204	ENSMUST00000189769	ENSMUST00000189769,ENSMUST00000027404
ENSMUSG00000026204;AF:1:75262373-75263858:75263873:75262373-75263948:75264050:-	0.914633734076536	0.925213814569548	0.920933857620735	0.956288005955254	0.816569878868771	0.455460052362682	AF	NA	NA	ENSMUSG00000026204	ENSMUST00000186178	ENSMUST00000189769,ENSMUST00000186178
ENSMUSG00000026204;AF:1:75262373-75263858:75263873:75262373-75264004:75264127:-	0.195678043092832	0.163941860256912	0.146488967886892	0.338291339589196	0.127501160809999	0.0816367486771647	AF	NA	NA	ENSMUSG00000026204	ENSMUST00000186178	ENSMUST00000027404,ENSMUST00000186178
ENSMUSG00000026207;A3:1:75383179-75384034:75383179-75384039:+	0	0.957117545083938	0.852340483510956	0	0.889318063546753	0.844616819962071	A3	NA	NA	ENSMUSG00000026207	ENSMUST00000125306	ENSMUST00000148515,ENSMUST00000125306
ENSMUSG00000026207;A5:1:75385164-75387798:75384987-75387798:+	0.330437159286094	0.8765569151657	0.650066133973403	0.800351040505398	0.227253427480173	0.318520193188167	A5	NA	NA	ENSMUSG00000026207	ENSMUST00000087122,ENSMUST00000113590	ENSMUST00000087122,ENSMUST00000148515,ENSMUST00000113590
ENSMUSG00000026207;SE:1:75383179-75384034:75384068-75384656:+	0	0.762044394897185	0.759443481813995	0	0.96469132951402	0.920822097759768	SE	microexon	ENSG00000072195;SE:2:220307872-220308747:220308781-220309375:+	ENSMUSG00000026207	ENSMUST00000125306	ENSMUST00000113590,ENSMUST00000125306
ENSMUSG00000026207;SE:1:75383179-75384039:75384068-75384656:+	0.669562840713907	0.125478466841067	0.353555659147139	0.202141651710674	0.772746572519827	0.681479806811833	SE	microexon	ENSG00000072195;SE:2:220307872-220308752:220308781-220309375:+	ENSMUSG00000026207	ENSMUST00000148515	ENSMUST00000113590,ENSMUST00000148515
ENSMUSG00000026207;SE:1:75385164-75387798:75389104-75390979:+	0.13665281023619	0.33395635116725	0.720741396282425	0.700953946317182	1	1	SE	other SE	ENSG00000072195;SE:2:220309883-220312696:220313993-220315858:+	ENSMUSG00000026207	ENSMUST00000087122,ENSMUST00000113590	ENSMUST00000087122,ENSMUST00000113590,ENSMUST00000132228
ENSMUSG00000026209;AL:1:75315984:75316070-75316541:75316370:75316443-75316541:-	0	7.40545064831157e-05	0	1	NA	1	AL	NA	NA	ENSMUSG00000026209	ENSMUST00000191254	ENSMUST00000188652,ENSMUST00000191254
ENSMUSG00000026209;SE:1:75316070-75316330:75316443-75316541:-	1	0.999852922312929	1	0.810780257987097	1	0.803505365538144	SE	other SE	NA	ENSMUSG00000026209	ENSMUST00000066668,ENSMUST00000113605,ENSMUST00000187836,ENSMUST00000185797,ENSMUST00000185419,ENSMUST00000189551,ENSMUST00000187000,ENSMUST00000187075	ENSMUST00000185419,ENSMUST00000187075,ENSMUST00000187836,ENSMUST00000066668,ENSMUST00000113605,ENSMUST00000189551,ENSMUST00000187000,ENSMUST00000185797,ENSMUST00000191254
ENSMUSG00000026211;SE:1:75491457-75492067:75492342-75492506:-	0	0.196137605443101	0	0.0593489671195789	0.453128761747001	0	SE	other SE	ENSG00000124006;SE:2:220421445-220422065:220422340-220422545:-	ENSMUSG00000026211	ENSMUST00000132252	ENSMUST00000132252,ENSMUST00000155084,ENSMUST00000113567
ENSMUSG00000026219;A3:1:84730696-84731623:84730599-84731623:-	NA	NA	NA	NA	NA	NA	A3	NA	NA	ENSMUSG00000026219	ENSMUST00000189670,ENSMUST00000186465,ENSMUST00000027421,ENSMUST00000186648	ENSMUST00000189670,ENSMUST00000027421,ENSMUST00000186465,ENSMUST00000187733,ENSMUST00000186648
ENSMUSG00000026219;A3:1:84745185-84747178:84745170-84747178:-	0.631033737673737	0.637949240867141	0.482993636113222	0.49643268835479	0.41690016027134	0.484382358165946	A3	NA	NA	ENSMUSG00000026219	ENSMUST00000186465,ENSMUST00000027421,ENSMUST00000186648	ENSMUST00000027421,ENSMUST00000189670,ENSMUST00000186465,ENSMUST00000186648
ENSMUSG00000026219;A3:1:84759127-84760763:84759046-84760763:-	1	0.999999999736292	0.938074406709058	0.923985087596793	0.867978122729655	0.967696313920076	A3	NA	NA	ENSMUSG00000026219	ENSMUST00000186465,ENSMUST00000027421,ENSMUST00000186894	ENSMUST00000027421,ENSMUST00000186465,ENSMUST00000186894,ENSMUST00000186648
ENSMUSG00000026219;A3:1:84777507-84782827:84777489-84782827:-	1	0.999999999736292	0.938074406709058	0.923985087596793	0.867978122729655	0.967696313920076	A3	NA	NA	ENSMUSG00000026219	ENSMUST00000186465,ENSMUST00000027421,ENSMUST00000186894	ENSMUST00000027421,ENSMUST00000186465,ENSMUST00000186894,ENSMUST00000186648
ENSMUSG00000026219;SE:1:84776412-84777424:84777489-84782827:-	NA	1.94261873846164e-09	1	1	1	1	SE	other SE	NA	ENSMUSG00000026219	ENSMUST00000186648	ENSMUST00000190464,ENSMUST00000186648
ENSMUSG00000026219;SE:1:84776412-84777424:84777507-84782827:-	1	0.880476546956535	1	1	1	1	SE	other SE	NA	ENSMUSG00000026219	ENSMUST00000186465,ENSMUST00000027421,ENSMUST00000186894	ENSMUST00000027421,ENSMUST00000186465,ENSMUST00000186894,ENSMUST00000190464
ENSMUSG00000026219;SE:1:84794327-84795690:84795815-84814823:-	NA	NA	NA	NA	NA	NA	SE	other SE	ENSG00000153827;SE:2:230724290-230725122:230725247-230744698:-	ENSMUSG00000026219	ENSMUST00000185909,ENSMUST00000189496	ENSMUST00000186894,ENSMUST00000189496,ENSMUST00000187818,ENSMUST00000027421,ENSMUST00000186465,ENSMUST00000190067,ENSMUST00000186648,ENSMUST00000185909
ENSMUSG00000026222;MX:1:85679109-85681086:85681139-85694259:85679109-85691975:85692049-85694259:+	0	0	0	0.508345564882262	0	NA	MX	NA	NA	ENSMUSG00000026222	ENSMUST00000153574	ENSMUST00000147552,ENSMUST00000153574
ENSMUSG00000026222;SE:1:85679109-85681086:85681139-85691975:+	0.769485922420792	0.455624410961572	0.632072979561771	0.783091538190683	0.585959990174965	NA	SE	other SE	NA	ENSMUSG00000026222	ENSMUST00000155094,ENSMUST00000066427	ENSMUST00000066427,ENSMUST00000155094,ENSMUST00000147552
ENSMUSG00000026222;SE:1:85679109-85681086:85681139-85694259:+	0	NA	NA	0.491469804901361	NA	NA	SE	other SE	NA	ENSMUSG00000026222	ENSMUST00000153574	ENSMUST00000150967,ENSMUST00000153574
ENSMUSG00000026222;SE:1:85679109-85691975:85692049-85694259:+	0.412679069199118	1	1	0.483129044145023	1	NA	SE	other SE	NA	ENSMUSG00000026222	ENSMUST00000147552	ENSMUST00000150967,ENSMUST00000147552
ENSMUSG00000026222;SE:1:85681139-85691975:85692049-85694259:+	1	1	1	0.777367158189613	1	NA	SE	other SE	NA	ENSMUSG00000026222	ENSMUST00000155094,ENSMUST00000066427	ENSMUST00000066427,ENSMUST00000155094,ENSMUST00000153574
ENSMUSG00000026223;SE:1:85905402-85906422:85906532-85907008:+	0.997674010778031	1	0.994780694387015	1	1	1	SE	other SE	ENSG00000135916;SE:2:231740523-231741572:231741682-231742115:+	ENSMUSG00000026223	ENSMUST00000027425	ENSMUST00000185569,ENSMUST00000027425
ENSMUSG00000026224;AL:1:85930536-85931285:85931522:85930536-85940554:85940584:+	NA	NA	NA	NA	NA	NA	AL	NA	NA	ENSMUSG00000026224	ENSMUST00000027426	ENSMUST00000027426,ENSMUST00000129392
ENSMUSG00000026226;A3:1:86022349-86024327:86022349-86024330:+	NA	NA	NA	NA	NA	NA	A3	NA	NA	ENSMUSG00000026226	ENSMUST00000135440,ENSMUST00000052854,ENSMUST00000159876	ENSMUST00000131151,ENSMUST00000130504,ENSMUST00000052854,ENSMUST00000135440,ENSMUST00000113344,ENSMUST00000152501,ENSMUST00000159876
ENSMUSG00000026226;A5:1:86022349-86024327:86022306-86024327:+	NA	NA	NA	NA	NA	NA	A5	NA	NA	ENSMUSG00000026226	ENSMUST00000135440,ENSMUST00000052854,ENSMUST00000159876	ENSMUST00000052854,ENSMUST00000159876,ENSMUST00000125083,ENSMUST00000135440
ENSMUSG00000026226;AL:1:86022349-86024327:86024538:86022349-86026414:86026526:+	NA	NA	NA	NA	NA	NA	AL	NA	NA	ENSMUSG00000026226	ENSMUST00000135440	ENSMUST00000153247,ENSMUST00000135440
ENSMUSG00000026226;AL:1:86022349-86024330:86024538:86022349-86026414:86026526:+	NA	NA	NA	NA	NA	NA	AL	NA	NA	ENSMUSG00000026226	ENSMUST00000152501	ENSMUST00000152501,ENSMUST00000153247
ENSMUSG00000026226;SE:1:86022349-86024327:86024501-86026414:+	NA	NA	NA	NA	NA	NA	SE	other SE	NA	ENSMUSG00000026226	ENSMUST00000052854,ENSMUST00000159876	ENSMUST00000052854,ENSMUST00000159876,ENSMUST00000153247
ENSMUSG00000026226;SE:1:86022349-86024330:86024501-86026414:+	NA	NA	NA	NA	NA	NA	SE	other SE	ENSG00000173699;SE:2:231861249-231865081:231865252-231867399:+	ENSMUSG00000026226	ENSMUST00000113344,ENSMUST00000130504,ENSMUST00000131151	ENSMUST00000131151,ENSMUST00000153247,ENSMUST00000113344,ENSMUST00000130504
ENSMUSG00000026227;A3:1:86046572-86048588:86046572-86048591:+	0.106094777786513	0	0	0.416914178763996	0.0083628016903295	0.245475675231503	A3	NA	NA	ENSMUSG00000026227	ENSMUST00000165824	ENSMUST00000027429,ENSMUST00000165824
ENSMUSG00000026228;A5:1:86100232-86102374:86100232-86102422:-	NA	NA	NA	NA	NA	NA	A5	NA	NA	ENSMUSG00000026228	ENSMUST00000155077	ENSMUST00000027431,ENSMUST00000155077
ENSMUSG00000026229;SE:1:86071687-86071827:86071996-86075799:+	NA	NA	NA	NA	NA	NA	SE	other SE	ENSG00000173692;SE:2:231927035-231927220:231927389-231931620:+	ENSMUSG00000026229	ENSMUST00000027432	ENSMUST00000027432,ENSMUST00000139715
ENSMUSG00000026235;SE:1:77507211-77511683:77511750-77514941:-	NA	NA	NA	NA	NA	NA	SE	other SE	ENSG00000116106;SE:2:222429114-222433438:222433505-222436878:-	ENSMUSG00000026235	ENSMUST00000027451,ENSMUST00000188952,ENSMUST00000188797	ENSMUST00000190149,ENSMUST00000027451,ENSMUST00000188797,ENSMUST00000188952
ENSMUSG00000026238;A3:1:86529804-86529965:86529804-86530004:+	1	1	1	0.997995484520457	1	1	A3	NA	NA	ENSMUSG00000026238	ENSMUST00000045897	ENSMUST00000045897,ENSMUST00000188533
ENSMUSG00000026238;AL:1:86529244-86529456:86529527:86529244-86529731:86529787:+	NA	NA	NA	NA	NA	NA	AL	NA	NA	ENSMUSG00000026238	ENSMUST00000188699	ENSMUST00000186255,ENSMUST00000188699
ENSMUSG00000026238;SE:1:86529244-86529456:86529552-86529731:+	NA	NA	NA	NA	NA	NA	SE	other SE	NA	ENSMUSG00000026238	ENSMUST00000045897,ENSMUST00000188533	ENSMUST00000186255,ENSMUST00000045897,ENSMUST00000188533
ENSMUSG00000026240;SE:1:86589341-86592291:86592366-86596751:+	NA	NA	NA	NA	NA	NA	SE	other SE	ENSG00000144524;SE:2:232653442-232656443:232656518-232660816,232658973:+	ENSMUSG00000026240	ENSMUST00000121534,ENSMUST00000027446	ENSMUST00000138280,ENSMUST00000027446,ENSMUST00000121534
ENSMUSG00000026240;SE:1:86592366-86596751:86596839-86599003:+	1	0.829905563875691	0.904049462119398	0.902372723851195	0.932633230673136	0.645795364239876	SE	other SE	ENSG00000144524;SE:2:232656518-232658973:232659061-232660816:+	ENSMUSG00000026240	ENSMUST00000121534,ENSMUST00000027446	ENSMUST00000027446,ENSMUST00000121534,ENSMUST00000122884
ENSMUSG00000026245;A3:1:78480111-78482308:78480013-78482308:-	NA	NA	NA	NA	NA	NA	A3	NA	NA	ENSMUSG00000026245	ENSMUST00000170217,ENSMUST00000068333,ENSMUST00000190441	ENSMUST00000170217,ENSMUST00000190441,ENSMUST00000068333,ENSMUST00000189529
ENSMUSG00000026245;SE:1:78482363-78483284:78483382-78488785:-	NA	NA	NA	NA	NA	NA	SE	other SE	NA	ENSMUSG00000026245	ENSMUST00000190441	ENSMUST00000170217,ENSMUST00000190441,ENSMUST00000068333,ENSMUST00000189529
ENSMUSG00000026249;SE:1:79810751-79816728:79816955-79821277:-	1	0.999999999818812	0.999994933963958	0.999999313431614	0.970411314394426	0.999536279969124	SE	other SE	NA	ENSMUSG00000026249	ENSMUST00000027467,ENSMUST00000190724	ENSMUST00000189793,ENSMUST00000027467,ENSMUST00000190724
ENSMUSG00000026253;A5:1:87206403-87206468:87206214-87206468:+	NA	NA	NA	NA	NA	NA	A5	NA	NA	ENSMUSG00000026253	ENSMUST00000185763	ENSMUST00000186038,ENSMUST00000188796,ENSMUST00000185763,ENSMUST00000027470
ENSMUSG00000026253;AF:1:87204668:87204704-87206075:87205825:87205879-87206075:+	NA	NA	NA	NA	NA	NA	AF	NA	NA	ENSMUSG00000026253	ENSMUST00000185763	ENSMUST00000188796,ENSMUST00000185763,ENSMUST00000027470
ENSMUSG00000026253;SE:1:87206759-87207387:87207542-87208208:+	NA	NA	NA	NA	NA	NA	SE	other SE	ENSG00000196811;SE:2:233405421-233406084:233406239-233407133:+	ENSMUSG00000026253	ENSMUST00000185763,ENSMUST00000027470,ENSMUST00000186038	ENSMUST00000186038,ENSMUST00000185763,ENSMUST00000027470,ENSMUST00000188796
ENSMUSG00000026254;AF:1:87214000:87214019-87219581:87214491:87214495-87219581:+	0.382823110827657	0.206533942371303	0.483463816401699	0.252676505464281	0.114776982448204	0.239280290390893	AF	NA	NA	ENSMUSG00000026254	ENSMUST00000113232,ENSMUST00000113233,ENSMUST00000113235,ENSMUST00000050876,ENSMUST00000076362	ENSMUST00000113233,ENSMUST00000123735,ENSMUST00000113230,ENSMUST00000113232,ENSMUST00000113231,ENSMUST00000113235,ENSMUST00000076362,ENSMUST00000050876
ENSMUSG00000026254;AL:1:87226233-87227801:87227870:87226233-87232403:87232445:+	0.704406129641842	0.53058084862693	0.528094440955033	0.898551870783983	0.947872195057915	0.940673682448938	AL	NA	NA	ENSMUSG00000026254	ENSMUST00000113233,ENSMUST00000113231	ENSMUST00000113233,ENSMUST00000113235,ENSMUST00000113231
ENSMUSG00000026254;AL:1:87226233-87227801:87227870:87226233-87232594:87232705:+	0.980122991371288	0.951721931692387	0.940317637681241	0.973155128062494	0.98529699310361	0.980201316994049	AL	NA	NA	ENSMUSG00000026254	ENSMUST00000113233,ENSMUST00000113231	ENSMUST00000113233,ENSMUST00000050876,ENSMUST00000113231
ENSMUSG00000026254;AL:1:87226233-87227801:87227870:87226233-87237846:87237882:+	0.472375335585448	0.230094516244245	0.257573840948084	0.675814208031814	0.901750031664778	0.854357437910088	AL	NA	NA	ENSMUSG00000026254	ENSMUST00000113233,ENSMUST00000113231	ENSMUST00000113233,ENSMUST00000076362,ENSMUST00000113231
ENSMUSG00000026254;AL:1:87226233-87232403:87232445:87226233-87232594:87232705:+	0.953899992374641	0.945772774862866	0.933682642877186	0.80364476259359	0.786569511512262	0.757422369466588	AL	NA	NA	ENSMUSG00000026254	ENSMUST00000113235	ENSMUST00000113235,ENSMUST00000050876
ENSMUSG00000026254;AL:1:87226233-87232403:87232445:87226233-87237846:87237882:+	0.273094236332926	0.209117377022358	0.236653821478539	0.19051992220644	0.335436278090566	0.270053914365515	AL	NA	NA	ENSMUSG00000026254	ENSMUST00000113235	ENSMUST00000113235,ENSMUST00000076362
ENSMUSG00000026254;AL:1:87226233-87232594:87232705:87226233-87237846:87237882:+	0.0178327379579092	0.0149339270162586	0.0215456926601761	0.0543788215886738	0.120461338616199	0.105935422632724	AL	NA	NA	ENSMUSG00000026254	ENSMUST00000050876	ENSMUST00000076362,ENSMUST00000050876
ENSMUSG00000026260;A5:1:92470078-92470817:92470078-92470951:-	NA	NA	NA	NA	NA	NA	A5	NA	NA	ENSMUSG00000026260	ENSMUST00000027478	ENSMUST00000027478,ENSMUST00000189503
ENSMUSG00000026269;A3:1:92915199-92915814:92915199-92915824:+	1	0.586989778200187	1	1	1	1	A3	NA	NA	ENSMUSG00000026269	ENSMUST00000027487	ENSMUST00000178116,ENSMUST00000027487
ENSMUSG00000026269;A3:1:92915199-92915814:92915199-92915832:+	1	1	0.665345269794812	0.804211857643986	0.684060555992981	0.478038592901934	A3	NA	NA	ENSMUSG00000026269	ENSMUST00000027487	ENSMUST00000027487,ENSMUST00000179993
ENSMUSG00000026269;A3:1:92915199-92915824:92915199-92915832:+	NA	1	0	0	0	0	A3	NA	NA	ENSMUSG00000026269	ENSMUST00000178116	ENSMUST00000178116,ENSMUST00000179993
ENSMUSG00000026269;A3:1:92918126-92918873:92918126-92918906:+	1	0.662849840496683	0.854098411182868	0.701502822678041	0.736845797590828	1	A3	NA	NA	ENSMUSG00000026269	ENSMUST00000027487,ENSMUST00000179837	ENSMUST00000179837,ENSMUST00000179127,ENSMUST00000027487
ENSMUSG00000026270;A3:1:92943466-92943679:92943466-92943831:+	1	1	0.602708274764536	1	1	1	A3	NA	NA	ENSMUSG00000026270	ENSMUST00000152983,ENSMUST00000027488	ENSMUST00000027488,ENSMUST00000187342,ENSMUST00000152983
ENSMUSG00000026270;SE:1:92944897-92945017:92945278-92946774:+	1	1	1	1	0.97557173423733	1	SE	other SE	ENSG00000142330;SE:2:241535938-241536098:241536359-241537305:+	ENSMUSG00000026270	ENSMUST00000027488	ENSMUST00000027488,ENSMUST00000152983
ENSMUSG00000026273;A3:1:93301795-93302718:93301584-93302718:-	0.437259175190525	0.593027036048002	0.622446222219655	0.382430727087331	0.710495134748339	0.639998581777225	A3	NA	NA	ENSMUSG00000026273	ENSMUST00000027492	ENSMUST00000027492,ENSMUST00000112944
ENSMUSG00000026275;SE:1:93343711-93346156:93346287-93350325:+	1	0.868656309243801	1	1	0.936127588246384	1	SE	other SE	ENSG00000115685;SE:2:242089123,242089962-242092891:242093019-242097222:+	ENSMUSG00000026275	ENSMUST00000027494,ENSMUST00000127141	ENSMUST00000127141,ENSMUST00000027494,ENSMUST00000185498
ENSMUSG00000026278;SE:1:93694223-93694876:93694940-93695037:+	0.116152709945512	0.30049839694796	0.288720205723087	0.475483752712783	0.0224323763905214	0.285322351599609	SE	other SE	NA	ENSMUSG00000026278	ENSMUST00000200888	ENSMUST00000201863,ENSMUST00000200888,ENSMUST00000027499
ENSMUSG00000026279;A5:1:93725316-93749847:93725316-93749938:-	NA	NA	NA	NA	NA	NA	A5	NA	NA	ENSMUSG00000026279	ENSMUST00000190116,ENSMUST00000189472	ENSMUST00000189472,ENSMUST00000112905,ENSMUST00000190116
ENSMUSG00000026279;AF:1:93725316-93731857:93731860:93725316-93749847:93749954:-	NA	NA	NA	NA	NA	NA	AF	NA	NA	ENSMUSG00000026279	ENSMUST00000189728	ENSMUST00000189472,ENSMUST00000189728
ENSMUSG00000026279;AL:1:93705539:93705655-93714898:93707409:93707414-93714898:-	NA	NA	NA	NA	NA	NA	AL	NA	NA	ENSMUSG00000026279	ENSMUST00000189728,ENSMUST00000190116	ENSMUST00000189728,ENSMUST00000190116,ENSMUST00000187445
ENSMUSG00000026280;AF:1:93751563:93751581-93768053:93755045:93755054-93768053:+	0.181649790329396	0.344821385357514	0.34200470754736	0.384964852796927	0	0.386213596414795	AF	NA	NA	ENSMUSG00000026280	ENSMUST00000149436	ENSMUST00000149436,ENSMUST00000185482,ENSMUST00000187824,ENSMUST00000027502
ENSMUSG00000026280;AL:1:93775234-93775628:93775683:93775234-93778285:93778328:+	0.513135036464985	1	0.758245213690299	0.841833532228608	0	0.747474520488845	AL	NA	NA	ENSMUSG00000026280	ENSMUST00000149436	ENSMUST00000149436,ENSMUST00000185482
ENSMUSG00000026280;SE:1:93768324-93773770:93773868-93775133:+	1	0.790736247254644	0.934852257936593	1	0.89077936783081	1	SE	other SE	NA	ENSMUSG00000026280	ENSMUST00000149436,ENSMUST00000185482,ENSMUST00000027502	ENSMUST00000187824,ENSMUST00000149436,ENSMUST00000185482,ENSMUST00000027502
ENSMUSG00000026280;SE:1:93775234-93775628:93775700-93778285:+	0.789393119083388	1	0.834280085342698	0.882399453337879	0.783945079249586	0.787421613613407	SE	other SE	NA	ENSMUSG00000026280	ENSMUST00000187824,ENSMUST00000027502	ENSMUST00000027502,ENSMUST00000185482,ENSMUST00000187824
ENSMUSG00000026288;A3:1:87665537-87667889:87665537-87667892:+	NA	NA	NA	NA	NA	NA	A3	NA	NA	ENSMUSG00000026288	ENSMUST00000169754,ENSMUST00000168783,ENSMUST00000165554,ENSMUST00000163576	ENSMUST00000165554,ENSMUST00000168783,ENSMUST00000169754,ENSMUST00000163576,ENSMUST00000072999,ENSMUST00000042275
ENSMUSG00000026288;A3:1:87715093-87715261:87715093-87715277:+	0	0	0	0	0	NA	A3	NA	NA	ENSMUSG00000026288	ENSMUST00000072999	ENSMUST00000072999,ENSMUST00000170300,ENSMUST00000168783
ENSMUSG00000026288;A5:1:87620677-87635292:87620631-87635292:+	0	0	0	0.814822381214636	0	NA	A5	NA	NA	ENSMUSG00000026288	ENSMUST00000165554	ENSMUST00000165554,ENSMUST00000168783,ENSMUST00000169754,ENSMUST00000072999,ENSMUST00000042275
ENSMUSG00000026288;RI:1:87715038:87715093-87715261:87715313:+	1	1	1	1	1	NA	RI	NA	NA	ENSMUSG00000026288	ENSMUST00000169754,ENSMUST00000042275,ENSMUST00000167032	ENSMUST00000072999,ENSMUST00000169754,ENSMUST00000167032,ENSMUST00000042275
ENSMUSG00000026288;RI:1:87715038:87715093-87715277:87715313:+	0.670620168581873	0.491723568660411	0.6735902897929	0.873299582845144	0.843078171556726	NA	RI	NA	NA	ENSMUSG00000026288	ENSMUST00000169754,ENSMUST00000042275,ENSMUST00000167032	ENSMUST00000168783,ENSMUST00000169754,ENSMUST00000170300,ENSMUST00000167032,ENSMUST00000042275
ENSMUSG00000026289;SE:1:87774231-87774813:87774869-87775757:+	0.198444002478848	0.449674545305903	1	0.173441183049415	0.392173165830857	0.42626781123696	SE	other SE	ENSG00000085978;SE:2:234181698-234182367:234182423-234183322:+	ENSMUSG00000026289	ENSMUST00000027512	ENSMUST00000113186,ENSMUST00000027512
ENSMUSG00000026289;SE:1:87774869-87775081:87775128-87775757:+	0.941793857071108	0.948477120112088	0.912643661036021	0.870960489679496	0.702222249457662	0.597796530504539	SE	microexon	ENSG00000085978;SE:2:234182423-234182637:234182687-234183322:+	ENSMUSG00000026289	ENSMUST00000113190	ENSMUST00000027512,ENSMUST00000113190
ENSMUSG00000026295;SE:1:88411228-88412251:88412358-88417238:+	1	NA	NA	NA	NA	NA	SE	other SE	NA	ENSMUSG00000026295	ENSMUST00000027518	ENSMUST00000189225,ENSMUST00000027518
ENSMUSG00000026305;AF:1:90998798:90998893-91068563:91053658:91053723-91068563:+	0.365190749340213	0.278693531105929	0.310150073988972	0.349474020958636	0.429592273625689	0.360966657647642	AF	NA	NA	ENSMUSG00000026305	ENSMUST00000189505,ENSMUST00000185531,ENSMUST00000068116	ENSMUST00000068116,ENSMUST00000185531,ENSMUST00000189505,ENSMUST00000097650,ENSMUST00000097649,ENSMUST00000189617,ENSMUST00000186762,ENSMUST00000068167
ENSMUSG00000026305;SE:1:91079081-91082141:91082179-91084946:+	0.110646244158188	0.214859738662926	0.209796613859028	0.23285713962721	0.188191440082597	0.305405621088546	SE	microexon	ENSG00000124831;SE:2:238629465-238632191:238632229-238636519:+	ENSMUSG00000026305	ENSMUST00000185531,ENSMUST00000189617	ENSMUST00000185531,ENSMUST00000189505,ENSMUST00000097650,ENSMUST00000189617,ENSMUST00000068167
ENSMUSG00000026305;SE:1:91085005-91087059:91087124-91088634:+	0.267739522108742	0.364606989276669	0.377951444160233	0.269803127703074	0.266644225342295	0.436117360661688	SE	other SE	NA	ENSMUSG00000026305	ENSMUST00000185531,ENSMUST00000189617	ENSMUST00000097650,ENSMUST00000068167,ENSMUST00000185531,ENSMUST00000189617
ENSMUSG00000026305;SE:1:91101310-91103247:91103318-91105127:+	0.493980658649586	0.523448933220268	0.47454595609381	0.667399874197076	0.699827995781934	0.725374770019501	SE	other SE	ENSG00000124831;SE:2:238657967-238659843:238659914-238661952:+	ENSMUSG00000026305	ENSMUST00000185531,ENSMUST00000068116,ENSMUST00000068167,ENSMUST00000097650,ENSMUST00000189617	ENSMUST00000068116,ENSMUST00000185531,ENSMUST00000189505,ENSMUST00000097650,ENSMUST00000068167,ENSMUST00000097649,ENSMUST00000189617
ENSMUSG00000026307;A3:1:91298448-91300511:91298448-91300528:+	NA	NA	NA	NA	NA	NA	A3	NA	NA	ENSMUSG00000026307	ENSMUST00000147523	ENSMUST00000124832,ENSMUST00000154045,ENSMUST00000027532,ENSMUST00000147523
ENSMUSG00000026307;A3:1:91300640-91302769:91300640-91302773:+	NA	NA	NA	NA	NA	NA	A3	NA	NA	ENSMUSG00000026307	ENSMUST00000142488,ENSMUST00000027532,ENSMUST00000124832,ENSMUST00000147523,ENSMUST00000145843	ENSMUST00000154045,ENSMUST00000142488,ENSMUST00000124832,ENSMUST00000027532,ENSMUST00000147523,ENSMUST00000145843
ENSMUSG00000026307;A3:1:91305454-91308293:91305454-91308314:+	0.0374147037544661	0	0	0	0	0	A3	NA	NA	ENSMUSG00000026307	ENSMUST00000124832	ENSMUST00000142488,ENSMUST00000124832,ENSMUST00000027532,ENSMUST00000147523,ENSMUST00000137074
ENSMUSG00000026307;SE:1:91298448-91299404:91299469-91300528:+	NA	NA	NA	NA	NA	NA	SE	other SE	NA	ENSMUSG00000026307	ENSMUST00000142488	ENSMUST00000142488,ENSMUST00000124832,ENSMUST00000154045,ENSMUST00000027532
ENSMUSG00000026307;SE:1:91302869-91304437:91304468-91305274:+	0.190597042181355	0.270086323202822	0.352838925931092	0.410708047262912	0.30368341233273	0	SE	microexon	NA	ENSMUSG00000026307	ENSMUST00000137074	ENSMUST00000142488,ENSMUST00000124832,ENSMUST00000027532,ENSMUST00000147523,ENSMUST00000137074
ENSMUSG00000026309;A3:1:91388464-91390607:91388446-91390607:-	0.857807403955467	0.964886178050508	0.886864246999194	0.847664855934625	0.831880768392302	0.822052609257271	A3	NA	NA	ENSMUSG00000026309	ENSMUST00000027534,ENSMUST00000186986	ENSMUST00000190519,ENSMUST00000186986,ENSMUST00000187049,ENSMUST00000027534
ENSMUSG00000026309;A5:1:91387341-91388345:91387341-91388355:-	0.66837648823326	0.964886178050508	0.769059623717106	0.822286063800771	0.831880768392302	0.822052609257271	A5	NA	NA	ENSMUSG00000026309	ENSMUST00000027534,ENSMUST00000190519	ENSMUST00000190519,ENSMUST00000186986,ENSMUST00000187049,ENSMUST00000027534
ENSMUSG00000026309;AL:1:91373945:91374016-91376318:91375945:91376082-91376318:-	0.0301451557365809	0.134479557209505	0.0585105110370063	0.156783376307761	0.210807351233638	0	AL	NA	NA	ENSMUSG00000026309	ENSMUST00000190747	ENSMUST00000027534,ENSMUST00000190747
ENSMUSG00000026311;SE:1:91544297-91546928:91547230-91552054:+	1	0.51532348420573	0.781089566872949	1	1	1	SE	other SE	ENSG00000065802;SE:2:239342336-239344352:239344654-239352983:+	ENSMUSG00000026311	ENSMUST00000086843,ENSMUST00000188081,ENSMUST00000188879	ENSMUST00000086843,ENSMUST00000188081,ENSMUST00000190484,ENSMUST00000188879
ENSMUSG00000026311;SE:1:91544297-91552054:91552439-91554751:+	0	0.303418581146766	0.426142786805289	0	NA	NA	SE	other SE	NA	ENSMUSG00000026311	ENSMUST00000190484	ENSMUST00000190484,ENSMUST00000186068
ENSMUSG00000026312;SE:1:110108955-110111597:110111651-110137862:+	0.187280140767334	0.230769316908654	0.377628387430429	0	0.490763542596399	0	SE	other SE	NA	ENSMUSG00000026312	ENSMUST00000134301	ENSMUST00000134301,ENSMUST00000027542,ENSMUST00000172005,ENSMUST00000112701
ENSMUSG00000026313;A5:1:91964826-91968338:91964826-91968353:-	NA	NA	NA	NA	NA	NA	A5	NA	NA	ENSMUSG00000026313	ENSMUST00000187308	ENSMUST00000097644,ENSMUST00000187308,ENSMUST00000008995
ENSMUSG00000026315;A3:1:107605936-107606921:107605936-107607010:+	NA	NA	NA	NA	NA	NA	A3	NA	NA	ENSMUSG00000026315	ENSMUST00000000514,ENSMUST00000112706	ENSMUST00000112706,ENSMUST00000000514,ENSMUST00000123086
ENSMUSG00000026319;MX:1:105736022-105740435:105740517-105741297:105736022-105741013:105741095-105741297:+	0.798828447063804	0.971750659327811	0.947978185177303	0.892182542516278	0.859743733824129	0.769548578966799	MX	NA	NA	ENSMUSG00000026319	ENSMUST00000039173,ENSMUST00000190501	ENSMUST00000039173,ENSMUST00000190501,ENSMUST00000086721
ENSMUSG00000026319;SE:1:105678252-105686949:105687020-105687130:+	0.405113282856906	0.25804138351648	0.303951670781275	0.352754210258528	0.396409514678955	0.975564263320389	SE	other SE	NA	ENSMUSG00000026319	ENSMUST00000186807,ENSMUST00000039173,ENSMUST00000086721	ENSMUST00000039173,ENSMUST00000190501,ENSMUST00000186807,ENSMUST00000086721
ENSMUSG00000026331;A3:1:97119993-97125592:97119942-97125592:-	NA	NA	NA	NA	NA	NA	A3	NA	NA	ENSMUSG00000026331	ENSMUST00000027569	ENSMUST00000027569,ENSMUST00000189547
ENSMUSG00000026333;A3:1:97777519-97782927:97777519-97783138:+	NA	NA	NA	NA	NA	NA	A3	NA	NA	ENSMUSG00000026333	ENSMUST00000112844	ENSMUST00000189031,ENSMUST00000112844
ENSMUSG00000026333;A3:1:97777519-97782927:97777519-97783194:+	0.325507714075735	0.644920298625601	0.848190490540298	0.716046188080896	0.660023105522881	0.521358574951188	A3	NA	NA	ENSMUSG00000026333	ENSMUST00000112844	ENSMUST00000027571,ENSMUST00000112844
ENSMUSG00000026333;A3:1:97777519-97783138:97777519-97783194:+	NA	NA	NA	NA	NA	NA	A3	NA	NA	ENSMUSG00000026333	ENSMUST00000189031	ENSMUST00000189031,ENSMUST00000027571
ENSMUSG00000026333;AL:1:97775592-97777326:97777540:97775592-97782927:97783027:+	1	0.546118684031706	1	1	1	0.188757614006888	AL	NA	NA	ENSMUSG00000026333	ENSMUST00000112842	ENSMUST00000112842,ENSMUST00000138142
ENSMUSG00000026333;SE:1:97775592-97777326:97777519-97782927:+	1	0.368449988161843	1	1	1	0.126557653223194	SE	other SE	NA	ENSMUSG00000026333	ENSMUST00000112844	ENSMUST00000138142,ENSMUST00000112844
ENSMUSG00000026335;A3:1:97826040-97831455:97826037-97831455:-	0.914488307146992	0.913789967024978	0.91313012249027	0.908527028783536	0.904839896693005	0.908781820115992	A3	NA	NA	ENSMUSG00000026335	ENSMUST00000058762,ENSMUST00000161567	ENSMUST00000097625,ENSMUST00000058762,ENSMUST00000161567
ENSMUSG00000026335;SE:1:97853232-97864203:97864520-97884126:-	0.890295959436788	0.970006730321087	0.906287133002583	0.622146606835506	0.446748821594081	0.495545933186865	SE	other SE	NA	ENSMUSG00000026335	ENSMUST00000058762,ENSMUST00000097625	ENSMUST00000097625,ENSMUST00000058762,ENSMUST00000161567
ENSMUSG00000026336;A3:1:98421497-98423089:98421497-98423218:+	NA	NA	NA	NA	NA	NA	A3	NA	NA	ENSMUSG00000026336	ENSMUST00000027575,ENSMUST00000160796	ENSMUST00000027575,ENSMUST00000162468,ENSMUST00000160796
ENSMUSG00000026339;A3:1:121461979-121462233:121461979-121462236:+	0.791506875377624	0.869293858035518	1	0.890526552598399	0.794376419322089	1	A3	NA	NA	ENSMUSG00000026339	ENSMUST00000036025	ENSMUST00000036025,ENSMUST00000112621
ENSMUSG00000026341;SE:1:125411374-125416256:125416380-125418249:-	NA	NA	NA	NA	NA	NA	SE	other SE	NA	ENSMUSG00000026341	ENSMUST00000027579,ENSMUST00000178474,ENSMUST00000188497,ENSMUST00000187460	ENSMUST00000191578,ENSMUST00000188497,ENSMUST00000187460,ENSMUST00000178474,ENSMUST00000027579
ENSMUSG00000026342;A3:1:125587455-125589811:125587455-125589839:+	1	0.771254032865296	0.587793791404623	0.810921114731175	0.490392058259352	0.506630552621612	A3	NA	NA	ENSMUSG00000026342	ENSMUST00000027580	ENSMUST00000027580,ENSMUST00000189443
ENSMUSG00000026342;AF:1:125560712:125560817-125562275:125561245:125561284-125562275:+	0	0.0988651900508581	0.210768603801549	0.097575498730898	0.0105819075933136	0.336780976390252	AF	NA	NA	ENSMUSG00000026342	ENSMUST00000190037	ENSMUST00000027580,ENSMUST00000190037
ENSMUSG00000026358;AL:1:144248367:144248559-144248901:144248608:144248608-144248901:-	NA	NA	NA	NA	NA	NA	AL	NA	NA	ENSMUSG00000026358	ENSMUST00000172388	ENSMUST00000169409,ENSMUST00000172388
ENSMUSG00000026358;SE:1:144247967-144248479:144248559-144248901:-	NA	NA	NA	NA	NA	NA	SE	other SE	NA	ENSMUSG00000026358	ENSMUST00000189061	ENSMUST00000185714,ENSMUST00000189061
ENSMUSG00000026365;SE:1:140088840-140098870:140099046-140100808:-	0.927250099794353	0.961516482088156	0.892461748484197	0.930330190608657	0.932961656868988	0.961419494557702	SE	other SE	NA	ENSMUSG00000026365	ENSMUST00000066859,ENSMUST00000192880,ENSMUST00000111976,ENSMUST00000111977	ENSMUST00000066859,ENSMUST00000111976,ENSMUST00000192880,ENSMUST00000192919,ENSMUST00000111977
ENSMUSG00000026365;SE:1:140101758-140102337:140102546-140102708:-	0.899149221091579	0.961516482088156	0.876641266441438	0.919105278774787	0.909039402450459	0.946332954718002	SE	other SE	NA	ENSMUSG00000026365	ENSMUST00000066859,ENSMUST00000111976,ENSMUST00000111977,ENSMUST00000123238	ENSMUST00000123238,ENSMUST00000066859,ENSMUST00000111976,ENSMUST00000192919,ENSMUST00000111977
ENSMUSG00000026365;SE:1:140136890-140143931:140144104-140147655:-	0.927250099794353	0.961516482088156	0.892461748484197	0.930330190608657	0.932961656868988	0.961419494557702	SE	other SE	NA	ENSMUSG00000026365	ENSMUST00000066859,ENSMUST00000192880,ENSMUST00000111976,ENSMUST00000111977,ENSMUST00000123238	ENSMUST00000123238,ENSMUST00000066859,ENSMUST00000111976,ENSMUST00000192880,ENSMUST00000192919,ENSMUST00000111977
ENSMUSG00000026377;AF:1:118321893:118321997-118323582:118322204:118322227-118323582:+	NA	NA	NA	NA	NA	NA	AF	NA	NA	ENSMUSG00000026377	ENSMUST00000027626	ENSMUST00000161495,ENSMUST00000027626
ENSMUSG00000026377;SE:1:118321997-118323582:118323725-118327625:+	NA	NA	NA	NA	NA	NA	SE	other SE	NA	ENSMUSG00000026377	ENSMUST00000027626	ENSMUST00000112688,ENSMUST00000027626
ENSMUSG00000026383;A3:1:119600261-119605228:119600237-119605228:-	NA	0	0	0	3.3685563325806e-06	NA	A3	NA	NA	ENSMUSG00000026383	ENSMUST00000163147	ENSMUST00000027632,ENSMUST00000191046,ENSMUST00000163147,ENSMUST00000052404
ENSMUSG00000026384;A3:1:119773146-119773229:119773127-119773229:-	NA	NA	NA	NA	NA	NA	A3	NA	NA	ENSMUSG00000026384	ENSMUST00000163179	ENSMUST00000168429,ENSMUST00000064091,ENSMUST00000168303,ENSMUST00000163435,ENSMUST00000164086,ENSMUST00000163179
ENSMUSG00000026384;AF:1:119773271-119783482:119783502:119773271-119802323:119802422:-	NA	NA	NA	NA	NA	NA	AF	NA	NA	ENSMUSG00000026384	ENSMUST00000163179	ENSMUST00000168429,ENSMUST00000163179
ENSMUSG00000026384;AF:1:119773271-119783482:119783502:119773271-119802323:119802460:-	NA	NA	NA	NA	NA	NA	AF	NA	NA	ENSMUSG00000026384	ENSMUST00000163179	ENSMUST00000168303,ENSMUST00000163179
ENSMUSG00000026384;AL:1:119765902:119765922-119783482:119773110:119773127-119783482:-	4.48132446687404e-09	0	0	0	NA	NA	AL	NA	NA	ENSMUSG00000026384	ENSMUST00000166422	ENSMUST00000163621,ENSMUST00000166422
ENSMUSG00000026384;MX:1:119773127-119773229:119773271-119802323:119773127-119783482:119783589-119802323:-	0	0.0758866948106982	0.560302084698947	0.623638627171399	NA	NA	MX	NA	NA	ENSMUSG00000026384	ENSMUST00000168429,ENSMUST00000168303	ENSMUST00000168303,ENSMUST00000168429,ENSMUST00000163621
ENSMUSG00000026384;SE:1:119682545-119682705:119682795-119684467:-	0.513671124701873	1	0.404330179246271	0.999999753222222	1	1	SE	other SE	NA	ENSMUSG00000026384	ENSMUST00000064091	ENSMUST00000166624,ENSMUST00000064091
ENSMUSG00000026384;SE:1:119722036-119726033:119726096-119741355:-	NA	NA	NA	NA	NA	NA	SE	other SE	NA	ENSMUSG00000026384	ENSMUST00000064091,ENSMUST00000163435	ENSMUST00000164269,ENSMUST00000064091,ENSMUST00000163435
ENSMUSG00000026384;SE:1:119765481-119765878:119765922-119773049:-	1	0.947751150251523	0.686300789890171	0.805515099366311	1	1	SE	microexon	NA	ENSMUSG00000026384	ENSMUST00000064091,ENSMUST00000163435	ENSMUST00000168429,ENSMUST00000064091,ENSMUST00000168303,ENSMUST00000163435
ENSMUSG00000026384;SE:1:119773127-119773229:119773271-119783482:-	0.336332636761736	0.59832259487346	0.73599777099959	0.872822528008715	1	1	SE	microexon	NA	ENSMUSG00000026384	ENSMUST00000064091,ENSMUST00000163435,ENSMUST00000164086	ENSMUST00000163621,ENSMUST00000064091,ENSMUST00000164086,ENSMUST00000163435
ENSMUSG00000026384;SE:1:119773271-119783482:119783589-119802323:-	1	0.947751150251523	0.686300789890171	0.805515099366311	1	1	SE	other SE	NA	ENSMUSG00000026384	ENSMUST00000064091,ENSMUST00000163435,ENSMUST00000164086	ENSMUST00000168429,ENSMUST00000064091,ENSMUST00000168303,ENSMUST00000163435,ENSMUST00000164086
ENSMUSG00000026385;A5:1:120116448-120119791:120116448-120119895:-	NA	NA	NA	NA	NA	NA	A5	NA	NA	ENSMUSG00000026385	ENSMUST00000132118	ENSMUST00000027634,ENSMUST00000112648,ENSMUST00000132118,ENSMUST00000151708
ENSMUSG00000026385;AF:1:120120012-120120762:120120914:120120012-120120945:120120953:-	0.00106697086747922	0.00184068348615374	0.000652138572418111	0.000330875333404208	0.000242490306651427	0.000583868835818291	AF	NA	NA	ENSMUSG00000026385	ENSMUST00000151708	ENSMUST00000027634,ENSMUST00000132118,ENSMUST00000151708
ENSMUSG00000026387;A3:1:120061935-120063112:120061935-120063118:+	NA	NA	NA	NA	NA	NA	A3	NA	NA	ENSMUSG00000026387	ENSMUST00000072886	ENSMUST00000189037,ENSMUST00000072886
ENSMUSG00000026387;SE:1:120022272-120022466:120022510-120031564:+	NA	NA	NA	NA	NA	NA	SE	microexon	NA	ENSMUSG00000026387	ENSMUST00000072886	ENSMUST00000189037,ENSMUST00000072886
ENSMUSG00000026388;AL:1:120166172-120169041:120169286:120166172-120188041:120188181:+	NA	1	0	0.697773923212889	0.711904258509327	NA	AL	NA	NA	ENSMUSG00000026388	ENSMUST00000153037	ENSMUST00000153037,ENSMUST00000027637,ENSMUST00000056038
ENSMUSG00000026388;SE:1:120166172-120171401:120171482-120188041:+	NA	1	0.686034406002157	0.879918072418745	0.833770359803235	NA	SE	other SE	NA	ENSMUSG00000026388	ENSMUST00000112644	ENSMUST00000027637,ENSMUST00000112644,ENSMUST00000056038
ENSMUSG00000026389;AL:1:120190757:120190827-120234242:120227650:120227928-120234242:-	0	0	0	0.0482763469200055	0.161050624972683	0.24753942130178	AL	NA	NA	ENSMUSG00000026389	ENSMUST00000140490	ENSMUST00000112641,ENSMUST00000112640,ENSMUST00000112643,ENSMUST00000112639,ENSMUST00000140490
ENSMUSG00000026390;SE:1:120493655-120494044:120494262-120494741:-	NA	NA	NA	NA	NA	NA	SE	other SE	NA	ENSMUSG00000026390	ENSMUST00000027639	ENSMUST00000027639,ENSMUST00000186432
ENSMUSG00000026395;SE:1:138115642-138116954:138117025-138126303:-	0.983973169168392	0	0	0.997224714569621	0.999997358350693	0	SE	other SE	NA	ENSMUSG00000026395	ENSMUST00000182283	ENSMUST00000182755,ENSMUST00000182283
ENSMUSG00000026395;SE:1:138117025-138117754:138117894-138120020:-	NA	NA	NA	1	NA	0	SE	other SE	NA	ENSMUSG00000026395	ENSMUST00000183301	ENSMUST00000183301,ENSMUST00000195533
ENSMUSG00000026395;SE:1:138117025-138120020:138120166-138126303:-	0	NA	NA	0	0	1	SE	other SE	NA	ENSMUSG00000026395	ENSMUST00000195533	ENSMUST00000195533,ENSMUST00000182283
ENSMUSG00000026395;SE:1:138117894-138120020:138120166-138122456:-	NA	NA	NA	1	NA	NA	SE	other SE	NA	ENSMUSG00000026395	ENSMUST00000183301	ENSMUST00000183301,ENSMUST00000193650
ENSMUSG00000026395;SE:1:138120166-138122456:138122584-138126303:-	NA	NA	NA	1	NA	0	SE	other SE	NA	ENSMUSG00000026395	ENSMUST00000183301	ENSMUST00000183301,ENSMUST00000195533
ENSMUSG00000026398;SE:1:136948859-136952102:136952164-136960227:-	NA	NA	NA	NA	NA	NA	SE	other SE	NA	ENSMUSG00000026398	ENSMUST00000027649	ENSMUST00000027649,ENSMUST00000192357
ENSMUSG00000026405;A5:1:130639233-130642934:130639233-130642973:-	NA	NA	NA	NA	NA	NA	A5	NA	NA	ENSMUSG00000026405	ENSMUST00000027657	ENSMUST00000027657,ENSMUST00000171642
ENSMUSG00000026407;SE:1:136101562-136104570:136104626-136105448:+	NA	1	0.238741146814424	5.118208457357e-06	NA	NA	SE	other SE	NA	ENSMUSG00000026407	ENSMUST00000160641,ENSMUST00000112064	ENSMUST00000112068,ENSMUST00000161865,ENSMUST00000112064,ENSMUST00000160641
ENSMUSG00000026409;A5:1:130708201-130714456:130708201-130714466:-	NA	NA	NA	NA	NA	NA	A5	NA	NA	ENSMUSG00000026409	ENSMUST00000186867,ENSMUST00000186777	ENSMUST00000186777,ENSMUST00000191301,ENSMUST00000066863,ENSMUST00000171479,ENSMUST00000185233,ENSMUST00000050406,ENSMUST00000189167,ENSMUST00000186867,ENSMUST00000191347,ENSMUST00000187089,ENSMUST00000189534,ENSMUST00000169659
ENSMUSG00000026409;AL:1:130691086:130691148-130698679:130697888:130698085-130698679:-	0	0.393690712692867	0.250989402151205	0.0302456462652282	0.160453691773473	0.0228795114903671	AL	NA	NA	ENSMUSG00000026409	ENSMUST00000171479,ENSMUST00000189534	ENSMUST00000066863,ENSMUST00000171479,ENSMUST00000185233,ENSMUST00000050406,ENSMUST00000189534,ENSMUST00000169659
ENSMUSG00000026409;SE:1:130691148-130697017:130697085-130697906:-	0.876568278376691	0.677069514818448	0.775439755033028	0.826180810657257	0.951828500902181	0.824730219913727	SE	other SE	NA	ENSMUSG00000026409	ENSMUST00000191347	ENSMUST00000191347,ENSMUST00000187089
ENSMUSG00000026409;SE:1:130691148-130697906:130698085-130698679:-	1	0.476186103860345	0.456126610394502	0.918503530773547	0.599449315457786	0.767533742414814	SE	other SE	NA	ENSMUSG00000026409	ENSMUST00000187089	ENSMUST00000171479,ENSMUST00000187089,ENSMUST00000189534
ENSMUSG00000026409;SE:1:130698743-130699188:130699250-130699981:-	1	1	1	1	0.954508439807505	1	SE	other SE	NA	ENSMUSG00000026409	ENSMUST00000171479,ENSMUST00000189534,ENSMUST00000187089,ENSMUST00000191347,ENSMUST00000185233,ENSMUST00000066863,ENSMUST00000169659	ENSMUST00000066863,ENSMUST00000171479,ENSMUST00000185233,ENSMUST00000050406,ENSMUST00000191347,ENSMUST00000187089,ENSMUST00000189534,ENSMUST00000169659
ENSMUSG00000026409;SE:1:130698743-130699981:130700110-130700770:-	NA	0	NA	NA	1	0	SE	other SE	NA	ENSMUSG00000026409	ENSMUST00000050406	ENSMUST00000050406,ENSMUST00000189167
ENSMUSG00000026409;SE:1:130702438-130705377:130705501-130706426:-	0.923861162862049	0.723481372193722	0.756191936652616	0.882104519305296	0.912337295860038	1	SE	other SE	NA	ENSMUSG00000026409	ENSMUST00000171479,ENSMUST00000189534,ENSMUST00000187089,ENSMUST00000191347,ENSMUST00000185233,ENSMUST00000066863,ENSMUST00000169659,ENSMUST00000050406,ENSMUST00000189167	ENSMUST00000191301,ENSMUST00000066863,ENSMUST00000171479,ENSMUST00000185233,ENSMUST00000050406,ENSMUST00000189167,ENSMUST00000191347,ENSMUST00000187089,ENSMUST00000189534,ENSMUST00000169659
ENSMUSG00000026413;A5:1:135886877-135889692:135886877-135889930:-	NA	1	NA	NA	NA	NA	A5	NA	NA	ENSMUSG00000026413	ENSMUST00000027667,ENSMUST00000163260	ENSMUST00000027667,ENSMUST00000163260,ENSMUST00000189805
ENSMUSG00000026414;MX:1:135840912-135841901:135841911-135845555:135840912-135843774:135843814-135845555:+	1	NA	1	1	NA	NA	MX	NA	NA	ENSMUSG00000026414	ENSMUST00000190451,ENSMUST00000189355,ENSMUST00000027671	ENSMUST00000190451,ENSMUST00000189355,ENSMUST00000112086,ENSMUST00000027671
ENSMUSG00000026414;MX:1:135841911-135842015:135842026-135845555:135841911-135843785:135843814-135845555:+	NA	0	0	1	NA	NA	MX	NA	NA	ENSMUSG00000026414	ENSMUST00000189732,ENSMUST00000178854	ENSMUST00000178854,ENSMUST00000112087,ENSMUST00000189732
ENSMUSG00000026414;SE:1:135841911-135842015:135842026-135843785:+	1	0.934394927589377	0.87980841981462	1	NA	NA	SE	microexon	NA	ENSMUSG00000026414	ENSMUST00000189826,ENSMUST00000188028,ENSMUST00000179863	ENSMUST00000179863,ENSMUST00000189826,ENSMUST00000188028,ENSMUST00000112087
ENSMUSG00000026414;SE:1:135841911-135842015:135842026-135845555:+	0	NA	0	1.97669033601766e-09	NA	NA	SE	microexon	NA	ENSMUSG00000026414	ENSMUST00000189732,ENSMUST00000178854	ENSMUST00000190451,ENSMUST00000189732,ENSMUST00000027671,ENSMUST00000178854,ENSMUST00000189355
ENSMUSG00000026414;SE:1:135841911-135843785:135843814-135845555:+	0	1	0.999996666658827	0	NA	NA	SE	microexon	NA	ENSMUSG00000026414	ENSMUST00000112087	ENSMUST00000190451,ENSMUST00000189355,ENSMUST00000112087,ENSMUST00000027671
ENSMUSG00000026414;SE:1:135842026-135843785:135843814-135845555:+	1	1	1	0.999999997515941	NA	NA	SE	microexon	NA	ENSMUSG00000026414	ENSMUST00000189826,ENSMUST00000188028,ENSMUST00000179863	ENSMUST00000179863,ENSMUST00000188028,ENSMUST00000189732,ENSMUST00000178854,ENSMUST00000189826
ENSMUSG00000026414;SE:1:135849460-135850379:135850387-135850711:+	1.07550945353424e-07	0.0656050723876819	0.120191932652065	0.556870350518687	NA	NA	SE	microexon	NA	ENSMUSG00000026414	ENSMUST00000189732,ENSMUST00000189355,ENSMUST00000112087,ENSMUST00000178854,ENSMUST00000027671,ENSMUST00000112085,ENSMUST00000112086	ENSMUST00000179863,ENSMUST00000188028,ENSMUST00000178204,ENSMUST00000112087,ENSMUST00000189732,ENSMUST00000112086,ENSMUST00000027671,ENSMUST00000178854,ENSMUST00000189355,ENSMUST00000112085
ENSMUSG00000026415;A3:1:130800988-130803051:130800988-130803219:+	NA	NA	NA	NA	NA	NA	A3	NA	NA	ENSMUSG00000026415	ENSMUST00000112477	ENSMUST00000112477,ENSMUST00000027670
ENSMUSG00000026416;SE:1:130909727-130910734:130910799-130911068:-	NA	NA	NA	NA	NA	NA	SE	other SE	NA	ENSMUSG00000026416	ENSMUST00000027673	ENSMUST00000027673,ENSMUST00000188581
ENSMUSG00000026420;A3:1:130883992-130884788:130883963-130884788:-	NA	NA	NA	NA	NA	NA	A3	NA	NA	ENSMUSG00000026420	ENSMUST00000187650,ENSMUST00000121040	ENSMUST00000191279,ENSMUST00000187650,ENSMUST00000121040
ENSMUSG00000026420;A3:1:130885770-130887252:130885741-130887252:-	NA	NA	NA	NA	NA	NA	A3	NA	NA	ENSMUSG00000026420	ENSMUST00000121040,ENSMUST00000191279	ENSMUST00000191279,ENSMUST00000121040,ENSMUST00000188148
ENSMUSG00000026420;A5:1:130883408-130883834:130883408-130883835:-	NA	NA	NA	NA	NA	NA	A5	NA	NA	ENSMUSG00000026420	ENSMUST00000187650,ENSMUST00000121040	ENSMUST00000191279,ENSMUST00000187650,ENSMUST00000121040
ENSMUSG00000026425;AL:1:131289360:131289740-131292521:131291604:131291690-131292521:-	0.582542636978339	1	0.846219964865462	0.801839385086585	0.584196295122296	0.64167094656657	AL	NA	NA	ENSMUSG00000026425	ENSMUST00000097588	ENSMUST00000097588,ENSMUST00000187042
ENSMUSG00000026425;AL:1:131296319:131296466-131298332:131297190:131297199-131298332:-	0.916292577983417	0.814116736712321	0.776684578581265	0.871850980712041	1	0.93052386982099	AL	NA	NA	ENSMUSG00000026425	ENSMUST00000188770	ENSMUST00000185596,ENSMUST00000188770
ENSMUSG00000026426;AF:1:135146978:135147100-135152471:135147669:135147727-135152471:+	0.98604809128102	1	0.99571693800466	0.97391392289212	0.959249747909118	0.98050112424441	AF	NA	NA	ENSMUSG00000026426	ENSMUST00000027684	ENSMUST00000027684,ENSMUST00000125774
ENSMUSG00000026427;AL:1:131171111-131171921:131171931:131171111-131173304:131173368:+	0.0480335513049309	0.0532516637601621	0	0	0	0	AL	NA	NA	ENSMUSG00000026427	ENSMUST00000112446	ENSMUST00000151874,ENSMUST00000068805,ENSMUST00000112446
ENSMUSG00000026427;AL:1:131171111-131171921:131171931:131171111-131182768:131182883:+	0.568841087435111	0.279310793530206	0	0	0	0	AL	NA	NA	ENSMUSG00000026427	ENSMUST00000112446	ENSMUST00000131855,ENSMUST00000112446
ENSMUSG00000026427;AL:1:131171111-131173304:131173368:131171111-131182768:131182883:+	0.963164225318266	0.87326285561461	0.958936705105546	0.911035047993254	0.9787082153708	0.933004867679968	AL	NA	NA	ENSMUSG00000026427	ENSMUST00000068805,ENSMUST00000151874	ENSMUST00000151874,ENSMUST00000068805,ENSMUST00000131855
ENSMUSG00000026427;SE:1:131164506-131164620:131164769-131165120:+	0.985288659605322	0.926656769481297	1	0.93210827995409	1	1	SE	other SE	NA	ENSMUSG00000026427	ENSMUST00000112446,ENSMUST00000068805,ENSMUST00000151874,ENSMUST00000131855	ENSMUST00000151874,ENSMUST00000068805,ENSMUST00000131855,ENSMUST00000112446,ENSMUST00000068791
ENSMUSG00000026430;A5:1:131180668-131181154:131180668-131181251:-	1	1	1	1	1	1	A5	NA	NA	ENSMUSG00000026430	ENSMUST00000068564,ENSMUST00000027688	ENSMUST00000112442,ENSMUST00000068564,ENSMUST00000027688
ENSMUSG00000026432;A5:1:131600671-131609411:131600001-131609411:+	NA	NA	NA	NA	NA	NA	A5	NA	NA	ENSMUSG00000026432	ENSMUST00000027690	ENSMUST00000190410,ENSMUST00000027690
ENSMUSG00000026433;A3:1:131867775-131869933:131867775-131869950:+	NA	NA	NA	NA	NA	NA	A3	NA	NA	ENSMUSG00000026433	ENSMUST00000112386,ENSMUST00000027693	ENSMUST00000027693,ENSMUST00000125925,ENSMUST00000112386
ENSMUSG00000026434;A3:1:131928216-131929613:131928216-131929616:+	0.796808469576345	0.790465701948947	0.855763011007134	0.800465734377334	0.818039947625488	0.860990041062036	A3	NA	NA	ENSMUSG00000026434	ENSMUST00000062264	ENSMUST00000062264,ENSMUST00000189946
ENSMUSG00000026435;A3:1:131977112-131977413:131977112-131977455:+	1	1	1	NA	NA	NA	A3	NA	NA	ENSMUSG00000026435	ENSMUST00000177943,ENSMUST00000027695	ENSMUST00000190322,ENSMUST00000027695,ENSMUST00000177943
ENSMUSG00000026437;SE:1:132115952-132116447:132116489-132116596:-	1	0.707208962267706	0.572280502829918	0.443448215378108	1	1	SE	microexon	NA	ENSMUSG00000026437	ENSMUST00000027697,ENSMUST00000112362	ENSMUST00000112362,ENSMUST00000027697,ENSMUST00000185601
ENSMUSG00000026439;A3:1:132498121-132503764:132498121-132503767:+	0.798793728253505	0.911750468723298	0.913624350256446	0.861006085345546	1	0.789886901477664	A3	NA	NA	ENSMUSG00000026439	ENSMUST00000190997	ENSMUST00000190825,ENSMUST00000190997,ENSMUST00000187505
ENSMUSG00000026439;A5:1:132484918-132489588:132484801-132489588:+	0.546479882472749	0.298100698974827	0.38758487680033	0.606227485367908	0.184402835309656	0.0897176298874403	A5	NA	NA	ENSMUSG00000026439	ENSMUST00000190825,ENSMUST00000190997,ENSMUST00000189786	ENSMUST00000190825,ENSMUST00000189786,ENSMUST00000190997,ENSMUST00000188575
ENSMUSG00000026439;A5:1:132498121-132503764:132498007-132503764:+	0.301651686920816	0.442231126348454	0.396405736737389	0.257525074248052	0.257845335469663	0.197024332157409	A5	NA	NA	ENSMUSG00000026439	ENSMUST00000190997	ENSMUST00000190997,ENSMUST00000027700
ENSMUSG00000026442;SE:1:132605585-132607003:132607047-132608383:-	0.786625970558837	0.856093576822996	0.875444245225434	0.696548504075773	0.647492933092327	0.636601027143319	SE	microexon	NA	ENSMUSG00000026442	ENSMUST00000186389,ENSMUST00000094569,ENSMUST00000187861,ENSMUST00000188307	ENSMUST00000163770,ENSMUST00000094569,ENSMUST00000187861,ENSMUST00000188307,ENSMUST00000186389,ENSMUST00000043189
ENSMUSG00000026442;SE:1:132621623-132627872:132627922-132631685:-	0.213355455548109	0.143906423177004	0.124555754774566	0.303451493521313	0.211465043041496	0.363398972856681	SE	microexon	NA	ENSMUSG00000026442	ENSMUST00000186389,ENSMUST00000163770	ENSMUST00000163770,ENSMUST00000094569,ENSMUST00000187861,ENSMUST00000188307,ENSMUST00000186389,ENSMUST00000043189
ENSMUSG00000026442;SE:1:132637091-132637864:132637881-132642678:-	0.409786277910304	0.453687157397137	0.419840071074359	0.274374996668859	0.160697563962385	0.251224930478254	SE	microexon	NA	ENSMUSG00000026442	ENSMUST00000094569,ENSMUST00000187861	ENSMUST00000163770,ENSMUST00000094569,ENSMUST00000187861,ENSMUST00000188307,ENSMUST00000043189
ENSMUSG00000026455;A3:1:134487742-134488935:134487742-134489016:+	0.999999999961703	1	1	1	1	0.951857074159094	A3	NA	NA	ENSMUSG00000026455	ENSMUST00000027725,ENSMUST00000116528	ENSMUST00000116528,ENSMUST00000112232,ENSMUST00000027725
ENSMUSG00000026456;A3:1:134406053-134406313:134406053-134406409:+	0.876912557046343	0.811935727676366	0.982827988521872	1	1	1	A3	NA	NA	ENSMUSG00000026456	ENSMUST00000154237,ENSMUST00000027726	ENSMUST00000027726,ENSMUST00000154237,ENSMUST00000173908
ENSMUSG00000026456;SE:1:134406462-134406599:134406671-134407046:+	1	1	1	1	1	0.820843413536382	SE	other SE	NA	ENSMUSG00000026456	ENSMUST00000154237,ENSMUST00000173908,ENSMUST00000027726	ENSMUST00000173908,ENSMUST00000154237,ENSMUST00000027726,ENSMUST00000172795
ENSMUSG00000026458;AL:1:134298782:134298828-134299291:134299081:134299136-134299291:-	0.560293016074919	0.694421156347987	0.680765369463319	0.843533280239038	0.523941403019633	NA	AL	NA	NA	ENSMUSG00000026458	ENSMUST00000186730,ENSMUST00000189361	ENSMUST00000186730,ENSMUST00000168515,ENSMUST00000189361
ENSMUSG00000026458;SE:1:134309751-134311529:134311555-134312057:-	0.701514740662786	0.924377779676476	0.826973643252376	0.870800678375043	0.841011510381492	NA	SE	microexon	NA	ENSMUSG00000026458	ENSMUST00000189361,ENSMUST00000168515	ENSMUST00000186730,ENSMUST00000168515,ENSMUST00000189361
ENSMUSG00000026463;AL:1:133706694:133706996-133715054:133711637:133711822-133715054:-	0.623513354350083	0.692420444727105	0.593229312559887	0.650870309295841	0.669546434197065	0.586554955010559	AL	NA	NA	ENSMUSG00000026463	ENSMUST00000143567,ENSMUST00000165602	ENSMUST00000165602,ENSMUST00000143567,ENSMUST00000048953
ENSMUSG00000026463;AL:1:133706694:133706996-133715054:133713984:133713992-133715054:-	1	0.983456383702295	1	1	1	1	AL	NA	NA	ENSMUSG00000026463	ENSMUST00000143567,ENSMUST00000165602	ENSMUST00000165602,ENSMUST00000143567,ENSMUST00000112264
ENSMUSG00000026463;AL:1:133711637:133711822-133715054:133713984:133713992-133715054:-	1	0.963512418380644	1	1	1	1	AL	NA	NA	ENSMUSG00000026463	ENSMUST00000048953	ENSMUST00000112264,ENSMUST00000048953
ENSMUSG00000026463;SE:1:133706996-133711642:133711822-133715054:-	0.174110440539022	0.46119832636496	0.372929051659359	0.182293936233339	0.0015866044939083	0.00137021423530742	SE	other SE	NA	ENSMUSG00000026463	ENSMUST00000125659	ENSMUST00000165602,ENSMUST00000125659,ENSMUST00000143567
ENSMUSG00000026466;AL:1:156006928:156007709-156022300:156018337:156018530-156022300:-	0.643506494599102	0.854929906720784	0.818955309226219	0.764980819343011	0.511865845932495	0.793753793718377	AL	NA	NA	ENSMUSG00000026466	ENSMUST00000027738	ENSMUST00000130995,ENSMUST00000027738
ENSMUSG00000026466;SE:1:156018259-156019968:156020023-156022300:-	0	0.18190826943717	0	0	0	0	SE	other SE	NA	ENSMUSG00000026466	ENSMUST00000136331	ENSMUST00000136331,ENSMUST00000169241,ENSMUST00000136397,ENSMUST00000097527,ENSMUST00000141878
ENSMUSG00000026469;SE:1:155293275-155307622:155307816-155308951:-	1	1	1	1	1	1	SE	other SE	NA	ENSMUSG00000026469	ENSMUST00000027741,ENSMUST00000111774	ENSMUST00000111774,ENSMUST00000111775,ENSMUST00000027741
ENSMUSG00000026470;AL:1:155197435-155198137:155198210:155197435-155201940:155202013:+	0.0108216347573788	0.0384476462003572	0.060220556115217	0.0337129771455435	0.0483335512897284	0.0627471084425125	AL	NA	NA	ENSMUSG00000026470	ENSMUST00000195302	ENSMUST00000027743,ENSMUST00000195302
ENSMUSG00000026470;AL:1:155197435-155198137:155198210:155197435-155207222:155207238:+	0.0350033958643375	0.0569548148428618	0.280059888502373	0.0466464014262242	0.148278142766796	0.0513454709772904	AL	NA	NA	ENSMUSG00000026470	ENSMUST00000195302	ENSMUST00000195302,ENSMUST00000192690
ENSMUSG00000026470;AL:1:155197435-155201940:155202013:155197435-155207222:155207238:+	0.768284149965071	0.601662152321463	0.858570433983486	0.583750295973751	0.774154176626695	0.44704253930126	AL	NA	NA	ENSMUSG00000026470	ENSMUST00000027743	ENSMUST00000027743,ENSMUST00000192690
ENSMUSG00000026471;A5:1:155136850-155137514:155136850-155137594:-	NA	0.148526733717781	0.299784746858109	0.27359131174637	1	NA	A5	NA	NA	ENSMUSG00000026471	ENSMUST00000027744	ENSMUST00000027744,ENSMUST00000192410
ENSMUSG00000026471;A5:1:155136850-155137514:155136850-155137699:-	NA	NA	NA	NA	NA	NA	A5	NA	NA	ENSMUSG00000026471	ENSMUST00000027744	ENSMUST00000027744,ENSMUST00000194612
ENSMUSG00000026471;A5:1:155136850-155137594:155136850-155137699:-	NA	NA	NA	NA	NA	NA	A5	NA	NA	ENSMUSG00000026471	ENSMUST00000192410	ENSMUST00000194612,ENSMUST00000192410
ENSMUSG00000026478;A3:1:153231871-153233485:153231807-153233485:-	1	0.434503725234402	0.588497002976296	0.464714208039797	0.586422137626794	0.397200725003587	A3	NA	NA	ENSMUSG00000026478	ENSMUST00000027752	ENSMUST00000163011,ENSMUST00000027752
ENSMUSG00000026482;AF:1:152623928-152624984:152625010:152623928-152674860:152674991:-	NA	NA	NA	NA	NA	NA	AF	NA	NA	ENSMUSG00000026482	ENSMUST00000027760,ENSMUST00000149536	ENSMUST00000111859,ENSMUST00000149536,ENSMUST00000027760
ENSMUSG00000026482;SE:1:152586615-152623818:152623928-152674860:-	0.621186315499407	0.750533846358969	0.831284329996356	0.63748288480249	0.600714579303188	0.522878123377825	SE	other SE	NA	ENSMUSG00000026482	ENSMUST00000111859	ENSMUST00000111857,ENSMUST00000111859
ENSMUSG00000026483;SE:1:151709204-151714508:151714662-151715660:+	NA	0	0	0	0	0	SE	other SE	NA	ENSMUSG00000026483	ENSMUST00000097541	ENSMUST00000097541,ENSMUST00000148810
ENSMUSG00000026484;AL:1:151458188:151458352-151471638:151471319:151471417-151471638:-	0	0	0	0.00808174956130794	0	0.002482191720897	AL	NA	NA	ENSMUSG00000026484	ENSMUST00000190070	ENSMUST00000186415,ENSMUST00000076110,ENSMUST00000190070,ENSMUST00000187048
ENSMUSG00000026484;SE:1:151473344-151476140:151476355-151476872:-	1	0.915126556938967	1	1	0.659168372527514	1	SE	other SE	NA	ENSMUSG00000026484	ENSMUST00000187048,ENSMUST00000076110	ENSMUST00000186415,ENSMUST00000187048,ENSMUST00000076110
ENSMUSG00000026489;AL:1:180167172:180167327-180182062:180179072:180179284-180182062:-	1	0.46983876209703	1	1	NA	1	AL	NA	NA	ENSMUSG00000026489	ENSMUST00000160879	ENSMUST00000160879,ENSMUST00000160482
ENSMUSG00000026489;AL:1:180167172:180167327-180182062:180179109:180179284-180182062:-	1	0.969722449280322	1	1	NA	1	AL	NA	NA	ENSMUSG00000026489	ENSMUST00000160879	ENSMUST00000160879,ENSMUST00000161814
ENSMUSG00000026489;AL:1:180167172:180167327-180182062:180179136:180179284-180182062:-	1	1	0.278783566359554	0.843441761005718	NA	1	AL	NA	NA	ENSMUSG00000026489	ENSMUST00000160879	ENSMUST00000160879,ENSMUST00000162725
ENSMUSG00000026489;AL:1:180167172:180167327-180182062:180179145:180179284-180182062:-	0.359306004898456	0.455179931106339	1	1	NA	1	AL	NA	NA	ENSMUSG00000026489	ENSMUST00000160879	ENSMUST00000159914,ENSMUST00000160879
ENSMUSG00000026489;AL:1:180167172:180167327-180182062:180179248:180179284-180182062:-	1	1	1	0.986008952843855	NA	1	AL	NA	NA	ENSMUSG00000026489	ENSMUST00000160879	ENSMUST00000160879,ENSMUST00000161743
ENSMUSG00000026489;AL:1:180167172:180167327-180182062:180179560:180179592-180182062:-	0.687540343702534	1	0.625247842088753	1	0	1	AL	NA	NA	ENSMUSG00000026489	ENSMUST00000160879	ENSMUST00000160879,ENSMUST00000160102
ENSMUSG00000026489;AL:1:180167172:180167327-180182062:180180962:180180997-180182062:-	1	0.557197028272205	1	1	NA	1	AL	NA	NA	ENSMUSG00000026489	ENSMUST00000160879	ENSMUST00000160879,ENSMUST00000160121
ENSMUSG00000026489;AL:1:180179072:180179284-180182062:180179560:180179592-180182062:-	0	1	0	NA	0	NA	AL	NA	NA	ENSMUSG00000026489	ENSMUST00000160482	ENSMUST00000160102,ENSMUST00000160482
ENSMUSG00000026489;AL:1:180179072:180179284-180182062:180180962:180180997-180182062:-	NA	0.586759578863474	NA	NA	NA	NA	AL	NA	NA	ENSMUSG00000026489	ENSMUST00000160482	ENSMUST00000160482,ENSMUST00000160121
ENSMUSG00000026489;AL:1:180179109:180179284-180182062:180179560:180179592-180182062:-	0	1	0	NA	0	NA	AL	NA	NA	ENSMUSG00000026489	ENSMUST00000161814	ENSMUST00000160102,ENSMUST00000161814
ENSMUSG00000026489;AL:1:180179109:180179284-180182062:180180962:180180997-180182062:-	NA	0.0378037778703893	NA	NA	NA	NA	AL	NA	NA	ENSMUSG00000026489	ENSMUST00000161814	ENSMUST00000160121,ENSMUST00000161814
ENSMUSG00000026489;AL:1:180179136:180179284-180182062:180179560:180179592-180182062:-	0	NA	0.811897453302597	1	0	NA	AL	NA	NA	ENSMUSG00000026489	ENSMUST00000162725	ENSMUST00000162725,ENSMUST00000160102
ENSMUSG00000026489;AL:1:180179136:180179284-180182062:180180962:180180997-180182062:-	NA	0	1	1	NA	NA	AL	NA	NA	ENSMUSG00000026489	ENSMUST00000162725	ENSMUST00000162725,ENSMUST00000160121
ENSMUSG00000026489;AL:1:180179145:180179284-180182062:180179560:180179592-180182062:-	0.79689869972396	1	0	NA	0	NA	AL	NA	NA	ENSMUSG00000026489	ENSMUST00000159914	ENSMUST00000159914,ENSMUST00000160102
ENSMUSG00000026489;AL:1:180179145:180179284-180182062:180180962:180180997-180182062:-	1	0.600981601630192	NA	NA	NA	NA	AL	NA	NA	ENSMUSG00000026489	ENSMUST00000159914	ENSMUST00000159914,ENSMUST00000160121
ENSMUSG00000026489;AL:1:180179248:180179284-180182062:180179560:180179592-180182062:-	0	NA	0	1	0	NA	AL	NA	NA	ENSMUSG00000026489	ENSMUST00000161743	ENSMUST00000160102,ENSMUST00000161743
ENSMUSG00000026489;AL:1:180179248:180179284-180182062:180180962:180180997-180182062:-	NA	0	NA	1	NA	NA	AL	NA	NA	ENSMUSG00000026489	ENSMUST00000161743	ENSMUST00000161743,ENSMUST00000160121
ENSMUSG00000026489;AL:1:180179560:180179592-180182062:180180962:180180997-180182062:-	1	0	1	NA	1	NA	AL	NA	NA	ENSMUSG00000026489	ENSMUST00000160102	ENSMUST00000160102,ENSMUST00000160121
ENSMUSG00000026489;SE:1:180169714-180170062:180170202-180170343:-	0.564515339622796	0.623753146397403	0.599953334697641	0.577999325925932	0.651514472455191	0.344878249842728	SE	other SE	NA	ENSMUSG00000026489	ENSMUST00000027766,ENSMUST00000170472	ENSMUST00000161300,ENSMUST00000170472,ENSMUST00000027766
ENSMUSG00000026489;SE:1:180174325-180178577:180178643-180178883:-	0.387358422417052	0.98868638260615	0.619450253134448	0.700637780820726	1	0.624624637335792	SE	other SE	NA	ENSMUSG00000026489	ENSMUST00000027766,ENSMUST00000170472	ENSMUST00000161632,ENSMUST00000170472,ENSMUST00000027766
ENSMUSG00000026490;MX:1:180117743-180118736:180118783-180134297:180117743-180123924:180123962-180134297:+	0.459336753379068	0.220627784608188	0.501200261877639	0.351811365125379	0	0	MX	NA	NA	ENSMUSG00000026490	ENSMUST00000145181	ENSMUST00000111117,ENSMUST00000145181
ENSMUSG00000026490;MX:1:180117743-180118736:180118783-180134297:180117743-180130796:180130900-180134297:+	0.690802510986278	0.456216499827481	0.90352537322096	0.324046726898767	0	NA	MX	NA	NA	ENSMUSG00000026490	ENSMUST00000145181	ENSMUST00000145181,ENSMUST00000133890
ENSMUSG00000026490;MX:1:180117743-180123924:180123962-180134297:180117743-180130796:180130900-180134297:+	0.724498535744787	0.747708490668239	0.903106066659865	0.469002402170307	3.99866403028379e-09	1	MX	NA	NA	ENSMUSG00000026490	ENSMUST00000111117	ENSMUST00000111117,ENSMUST00000133890
ENSMUSG00000026490;SE:1:180084505-180093944:180094186-180094381:+	0.932903682100991	0.880003796498929	0.876903985519932	0.726724630457689	0.785917776494346	0.882516170139742	SE	other SE	NA	ENSMUSG00000026490	ENSMUST00000097453,ENSMUST00000111117,ENSMUST00000097450	ENSMUST00000111117,ENSMUST00000097450,ENSMUST00000097453,ENSMUST00000076687
ENSMUSG00000026490;SE:1:180117743-180118736:180118783-180130796:+	0	0	0	0	0	NA	SE	microexon	NA	ENSMUSG00000026490	ENSMUST00000135056	ENSMUST00000133890,ENSMUST00000135056
ENSMUSG00000026490;SE:1:180117743-180118736:180118783-180134297:+	0.474839357049649	0.151716788155586	0.385774068594471	0.0818238190592054	0	0	SE	microexon	NA	ENSMUSG00000026490	ENSMUST00000145181	ENSMUST00000076687,ENSMUST00000145181,ENSMUST00000097450,ENSMUST00000143176
ENSMUSG00000026490;SE:1:180117743-180123924:180123962-180134297:+	0.515566308065896	0.387178633094504	0.384637072222137	0.141033280569575	1.25116178468643e-10	0.0509095990360459	SE	microexon	NA	ENSMUSG00000026490	ENSMUST00000111117	ENSMUST00000111117,ENSMUST00000097450,ENSMUST00000076687,ENSMUST00000143176
ENSMUSG00000026490;SE:1:180117743-180130796:180130900-180134297:+	0.288105819376491	0.175720458070256	0.0628474863398168	0.156753518457964	0.03034016646502	0	SE	other SE	NA	ENSMUSG00000026490	ENSMUST00000133890	ENSMUST00000076687,ENSMUST00000133890,ENSMUST00000097450,ENSMUST00000143176
ENSMUSG00000026490;SE:1:180117743-180134297:180134380-180136652:+	0.999999998973837	0.999995096725189	0.999999720383633	0.999999995368903	0.999998265843203	1	SE	other SE	NA	ENSMUSG00000026490	ENSMUST00000076687,ENSMUST00000097450,ENSMUST00000143176	ENSMUST00000076687,ENSMUST00000097450,ENSMUST00000097453,ENSMUST00000143176
ENSMUSG00000026490;SE:1:180118783-180130796:180130900-180134297:+	0	0	0	0	NA	NA	SE	other SE	NA	ENSMUSG00000026490	ENSMUST00000135056	ENSMUST00000145181,ENSMUST00000135056
ENSMUSG00000026490;SE:1:180151277-180155795:180155980-180159606:+	0.374004365324571	0.141035683145658	0.292264558993552	0.204778480986111	0.311339197874735	0	SE	other SE	NA	ENSMUSG00000026490	ENSMUST00000143176	ENSMUST00000076687,ENSMUST00000111117,ENSMUST00000097453,ENSMUST00000143176,ENSMUST00000097450,ENSMUST00000133890
ENSMUSG00000026491;A3:1:179746528-179747180:179746520-179747180:-	1	0.585851950155385	0.510805965926405	0.172442366349324	1	0.425135626260257	A3	NA	NA	ENSMUSG00000026491	ENSMUST00000027768	ENSMUST00000140489,ENSMUST00000027768
ENSMUSG00000026491;A3:1:179763673-179765878:179763602-179765878:-	NA	NA	NA	NA	NA	NA	A3	NA	NA	ENSMUSG00000026491	ENSMUST00000027768	ENSMUST00000127250,ENSMUST00000027768
ENSMUSG00000026491;SE:1:179769459-179770589:179770720-179770799:-	1	0.800531253657049	1	1	1	1	SE	other SE	NA	ENSMUSG00000026491	ENSMUST00000027768	ENSMUST00000145968,ENSMUST00000027768
ENSMUSG00000026504;AL:1:176853902-176861872:176862042:176853902-176863616:176863636:+	1	1	0.576080747212221	1	1	1	AL	NA	NA	ENSMUSG00000026504	ENSMUST00000056773	ENSMUST00000123409,ENSMUST00000056773
ENSMUSG00000026504;SE:1:176826284-176828870:176828983-176831057:+	0.849301317979785	0.885803798925394	0.942811306988892	0.883722287907418	0.552637901904293	0.805452709315612	SE	other SE	NA	ENSMUSG00000026504	ENSMUST00000123409,ENSMUST00000027785	ENSMUST00000123409,ENSMUST00000027785,ENSMUST00000056773
ENSMUSG00000026510;A3:1:182444809-182446274:182444809-182446322:+	0.849685465831201	0.796229780056904	0.803299088211314	0.619043402858232	0.896279050202367	1	A3	NA	NA	ENSMUSG00000026510	ENSMUST00000117245	ENSMUST00000191626,ENSMUST00000117245
ENSMUSG00000026511;SE:1:182124975-182128684:182128752-182131336:+	NA	NA	NA	NA	NA	NA	SE	other SE	NA	ENSMUSG00000026511	ENSMUST00000027792	ENSMUST00000111018,ENSMUST00000027792
ENSMUSG00000026514;A5:1:181409733-181449970:181409676-181449970:+	0.0216098555317569	0	0.0142865247190799	0.0350678677213242	0	0.0307167764620663	A5	NA	NA	ENSMUSG00000026514	ENSMUST00000161880	ENSMUST00000027795,ENSMUST00000162685,ENSMUST00000161880
ENSMUSG00000026514;A5:1:181409757-181449970:181409676-181449970:+	0	0.0251713286698053	0.0165773999975732	0	0.0276992308168023	0	A5	NA	NA	ENSMUSG00000026514	ENSMUST00000209607	ENSMUST00000027795,ENSMUST00000162685,ENSMUST00000209607
ENSMUSG00000026514;A5:1:181409757-181449970:181409733-181449970:+	0	1	0.537690948362948	0	1	0	A5	NA	NA	ENSMUSG00000026514	ENSMUST00000209607	ENSMUST00000161880,ENSMUST00000209607
ENSMUSG00000026514;SE:1:181450082-181454595:181454738-181459225:+	0.574005981354179	0.524492892887069	0.588924516067749	0.748090260582984	0.337013599221831	0.525483279529245	SE	other SE	NA	ENSMUSG00000026514	ENSMUST00000161880,ENSMUST00000027795,ENSMUST00000209607	ENSMUST00000027795,ENSMUST00000162685,ENSMUST00000161880,ENSMUST00000209607
ENSMUSG00000026523;SE:1:175720381-175724667:175724696-175726389:+	NA	NA	NA	NA	NA	NA	SE	microexon	NA	ENSMUSG00000026523	ENSMUST00000094288	ENSMUST00000171939,ENSMUST00000194087,ENSMUST00000094288
ENSMUSG00000026523;SE:1:175806042-175808676:175808781-175810528:+	NA	NA	NA	NA	NA	NA	SE	other SE	ENSG00000162843;SE:1:241951336-241953893:241953998-241958509:+	ENSMUSG00000026523	ENSMUST00000094288,ENSMUST00000171939,ENSMUST00000194087	ENSMUST00000171939,ENSMUST00000194087,ENSMUST00000194783,ENSMUST00000094288
ENSMUSG00000026526;SE:1:175606182-175607817:175608020-175609637:-	0.832521164161969	0.980065923094795	0.782076294618176	0.858684597600447	0.636485992437252	0.719000587842872	SE	other SE	NA	ENSMUSG00000026526	ENSMUST00000027810	ENSMUST00000027810,ENSMUST00000176740
ENSMUSG00000026527;AL:1:175059747:175059794-175076824:175066644:175066694-175076824:-	0.926477032857494	1	0.71373411081712	0.901688638327067	0.926502949609556	0.999999966374534	AL	NA	NA	ENSMUSG00000026527	ENSMUST00000192203	ENSMUST00000192203,ENSMUST00000195477
ENSMUSG00000026527;AL:1:175059747:175059794-175076824:175076026:175076097-175076824:-	0.905169825567657	0.89328571643895	0.999986239640925	0.962331957300555	1	0.931029004499644	AL	NA	NA	ENSMUSG00000026527	ENSMUST00000192203	ENSMUST00000192203,ENSMUST00000194288
ENSMUSG00000026527;AL:1:175059747:175059794-175078189:175066644:175066694-175078189:-	0.814543746718642	0.643024279678118	0.642811898661433	0.779607191674562	0.878953805710106	0.602082592462037	AL	NA	NA	ENSMUSG00000026527	ENSMUST00000192227,ENSMUST00000027812	ENSMUST00000192227,ENSMUST00000027812,ENSMUST00000194555
ENSMUSG00000026527;AL:1:175059747:175059794-175078189:175076026:175076097-175078189:-	0.847299636081141	0.708340475724409	0.661444996927337	0.778257600312821	0.970708163988914	0.666571148521454	AL	NA	NA	ENSMUSG00000026527	ENSMUST00000192227,ENSMUST00000027812	ENSMUST00000192227,ENSMUST00000027812,ENSMUST00000195324
ENSMUSG00000026527;AL:1:175066644:175066694-175076824:175076026:175076097-175076824:-	0.431003886460428	0	0.999965692608794	0.735832226342037	1	4.5390486972099e-07	AL	NA	NA	ENSMUSG00000026527	ENSMUST00000195477	ENSMUST00000194288,ENSMUST00000195477
ENSMUSG00000026527;AL:1:175066644:175066694-175078189:175076026:175076097-175078189:-	0.558177226298037	0.574154777027387	0.520526121146716	0.498040630789917	0.8202669186642	0.569194921929882	AL	NA	NA	ENSMUSG00000026527	ENSMUST00000194555	ENSMUST00000195324,ENSMUST00000194555
ENSMUSG00000026527;SE:1:175059794-175076824:175076877-175078189:-	0.737808491552592	0.373062761123757	0.468637819244836	0.616256399917976	0.563915120222951	0.855630553876779	SE	other SE	NA	ENSMUSG00000026527	ENSMUST00000192203	ENSMUST00000192227,ENSMUST00000027812,ENSMUST00000192203
ENSMUSG00000026527;SE:1:175066694-175076824:175076877-175078189:-	0.49515685204317	0	0.38897721932634	0.382473542412683	0.426891538288126	3.0153818650253e-07	SE	other SE	NA	ENSMUSG00000026527	ENSMUST00000195477	ENSMUST00000194555,ENSMUST00000195477
ENSMUSG00000026527;SE:1:175076097-175076824:175076877-175078189:-	0.620613017963503	0.147227540956939	2.37102775712934e-05	0.180743594851124	0	0.467440162776605	SE	other SE	NA	ENSMUSG00000026527	ENSMUST00000194288	ENSMUST00000195324,ENSMUST00000194288
ENSMUSG00000026546;AF:1:172521179:172521181-172529810:172527874:172527915-172529810:+	NA	NA	0	NA	NA	NA	AF	NA	NA	ENSMUSG00000026546	ENSMUST00000161140	ENSMUST00000159395,ENSMUST00000161140,ENSMUST00000162988,ENSMUST00000159792
ENSMUSG00000026546;SE:1:172521181-172527790:172527915-172529810:+	NA	1	1	1	NA	NA	SE	other SE	NA	ENSMUSG00000026546	ENSMUST00000085894	ENSMUST00000161140,ENSMUST00000085894
ENSMUSG00000026553;A3:1:172110574-172110650:172110574-172110677:+	0.066994202991238	0.0664697946415559	0.0546752954469994	0.0337515004948717	0.0367219932443136	0.0205694109961526	A3	NA	NA	ENSMUSG00000026553	ENSMUST00000027833	ENSMUST00000027833,ENSMUST00000135192
ENSMUSG00000026553;A5:1:172091019-172091164:172091018-172091164:+	1	1	1	1	1	0.97652316370275	A5	NA	NA	ENSMUSG00000026553	ENSMUST00000135192,ENSMUST00000027833	ENSMUST00000027833,ENSMUST00000124289,ENSMUST00000135192
ENSMUSG00000026553;SE:1:172087665-172089097:172089170-172090939:+	1	1	1	1	1	0.97652316370275	SE	other SE	NA	ENSMUSG00000026553	ENSMUST00000135192,ENSMUST00000027833	ENSMUST00000027833,ENSMUST00000124289,ENSMUST00000135192
ENSMUSG00000026554;AL:1:172193901-172194556:172194669:172193901-172196883:172196891:+	0.612053686911521	0.67067652750496	0.593922253589995	0.547639798441787	0.718557928608374	0.448172102568358	AL	NA	NA	ENSMUSG00000026554	ENSMUST00000191689,ENSMUST00000192704,ENSMUST00000074144	ENSMUST00000192704,ENSMUST00000191891,ENSMUST00000074144,ENSMUST00000191689
ENSMUSG00000026554;SE:1:172186368-172186855:172186912-172187353:+	0.93661586460041	0.551021091226955	0.78646709246262	0.725520302280644	0.874476692628553	0.638738815526185	SE	other SE	NA	ENSMUSG00000026554	ENSMUST00000191689,ENSMUST00000192704,ENSMUST00000074144	ENSMUST00000192704,ENSMUST00000074144,ENSMUST00000193638,ENSMUST00000195345,ENSMUST00000191689
ENSMUSG00000026556;SE:1:172008643-172008799:172008918-172009441:-	0	0.128443118181562	0	0.0384567975197418	0.0470831199427631	0.0395013427538489	SE	other SE	NA	ENSMUSG00000026556	ENSMUST00000111264	ENSMUST00000111264,ENSMUST00000027837,ENSMUST00000111263
ENSMUSG00000026558;AF:1:167237648-167243093:167243158:167237648-167284540:167284601:-	NA	NA	NA	0	0	NA	AF	NA	NA	ENSMUSG00000026558	ENSMUST00000027839	ENSMUST00000027839,ENSMUST00000192269
ENSMUSG00000026558;AF:1:167237648-167243093:167243158:167237648-167284776:167284874:-	0	0	0	0	0	0	AF	NA	NA	ENSMUSG00000026558	ENSMUST00000027839	ENSMUST00000192702,ENSMUST00000053686,ENSMUST00000027839
ENSMUSG00000026558;AF:1:167237648-167284540:167284601:167237648-167284776:167284874:-	0	0	0	0.0224517809224982	0.0292992398314431	0	AF	NA	NA	ENSMUSG00000026558	ENSMUST00000192269	ENSMUST00000192702,ENSMUST00000053686,ENSMUST00000192269
ENSMUSG00000026558;SE:1:167229990-167234692:167234834-167236603:-	0.287586515087874	0.514176990249345	0.35087770240651	0.445033968878702	0.418257323328783	0.414284003174501	SE	other SE	NA	ENSMUSG00000026558	ENSMUST00000195443,ENSMUST00000027839,ENSMUST00000053686,ENSMUST00000192269	ENSMUST00000192702,ENSMUST00000195443,ENSMUST00000027839,ENSMUST00000053686,ENSMUST00000192269
ENSMUSG00000026565;A3:1:165876048-165876977:165875976-165876977:-	1	1	1	1	1	NA	A3	NA	NA	ENSMUSG00000026565	ENSMUST00000184643,ENSMUST00000111429,ENSMUST00000111427,ENSMUST00000069609,ENSMUST00000160260,ENSMUST00000160908,ENSMUST00000027850	ENSMUST00000111429,ENSMUST00000160908,ENSMUST00000069609,ENSMUST00000027850,ENSMUST00000111427,ENSMUST00000111426,ENSMUST00000160260,ENSMUST00000194366,ENSMUST00000184643
ENSMUSG00000026565;AF:1:165931727-165934804:165934831:165931727-166002562:166002622:-	0	0	0	0.327824081289017	0.399057078072979	NA	AF	NA	NA	ENSMUSG00000026565	ENSMUST00000111427,ENSMUST00000111426,ENSMUST00000069609	ENSMUST00000160908,ENSMUST00000069609,ENSMUST00000027850,ENSMUST00000111427,ENSMUST00000111426,ENSMUST00000160260
ENSMUSG00000026565;AL:1:165875428:165875516-165876977:165875741:165875976-165876977:-	1	1	1	1	1	NA	AL	NA	NA	ENSMUSG00000026565	ENSMUST00000159212	ENSMUST00000159212,ENSMUST00000111426
ENSMUSG00000026565;AL:1:165875428:165875516-165876977:165875741:165876048-165876977:-	0.982374565995916	0.719611455775272	0.623279019621454	0.514117522141009	0.745269414427056	NA	AL	NA	NA	ENSMUSG00000026565	ENSMUST00000159212	ENSMUST00000111429,ENSMUST00000160908,ENSMUST00000069609,ENSMUST00000027850,ENSMUST00000111427,ENSMUST00000160260,ENSMUST00000159212
ENSMUSG00000026565;SE:1:165875516-165875903:165875976-165876977:-	0	0	0	0	0	NA	SE	other SE	NA	ENSMUSG00000026565	ENSMUST00000194366	ENSMUST00000159212,ENSMUST00000194366
ENSMUSG00000026565;SE:1:165875516-165875903:165876048-165876977:-	0	0	0	0	0	NA	SE	other SE	NA	ENSMUSG00000026565	ENSMUST00000184643	ENSMUST00000159212,ENSMUST00000184643
ENSMUSG00000026565;SE:1:165876048-165876977:165877065-165880130:-	NA	NA	NA	NA	NA	NA	SE	other SE	NA	ENSMUSG00000026565	ENSMUST00000184643,ENSMUST00000111429,ENSMUST00000111427,ENSMUST00000069609,ENSMUST00000160260,ENSMUST00000160908,ENSMUST00000027850	ENSMUST00000111429,ENSMUST00000160908,ENSMUST00000184799,ENSMUST00000069609,ENSMUST00000027850,ENSMUST00000111427,ENSMUST00000160260,ENSMUST00000184643
ENSMUSG00000026565;SE:1:165880475-165883047:165883118-165891810:-	0	0.0883042361705269	0	0	0	NA	SE	other SE	NA	ENSMUSG00000026565	ENSMUST00000111427,ENSMUST00000111426,ENSMUST00000160260	ENSMUST00000111429,ENSMUST00000160908,ENSMUST00000184643,ENSMUST00000069609,ENSMUST00000027850,ENSMUST00000111427,ENSMUST00000111426,ENSMUST00000160260,ENSMUST00000159212
ENSMUSG00000026565;SE:1:165909006-165911288:165911476-165913227:-	0.982374565995916	0.807915691945798	0.623279019621454	0.673547776337729	0.846921457601614	NA	SE	other SE	NA	ENSMUSG00000026565	ENSMUST00000159212,ENSMUST00000184643,ENSMUST00000111429,ENSMUST00000111427,ENSMUST00000111426,ENSMUST00000069609,ENSMUST00000160260,ENSMUST00000160908	ENSMUST00000111429,ENSMUST00000160908,ENSMUST00000069609,ENSMUST00000027850,ENSMUST00000111427,ENSMUST00000111426,ENSMUST00000160260,ENSMUST00000159212,ENSMUST00000184643
ENSMUSG00000026566;A3:1:165601864-165604610:165601855-165604610:-	0	0	0	0	0	0	A3	NA	NA	ENSMUSG00000026566	ENSMUST00000193023	ENSMUST00000193023,ENSMUST00000111435
ENSMUSG00000026566;AF:1:165608604-165609476:165609488:165608604-165634303:165634393:-	0.127265408987065	0.236188378245835	0.225874009981882	0.582797430525921	0.17239129452298	0.131154244572947	AF	NA	NA	ENSMUSG00000026566	ENSMUST00000191818	ENSMUST00000194437,ENSMUST00000193023,ENSMUST00000068705,ENSMUST00000191818,ENSMUST00000111435
ENSMUSG00000026566;AL:1:165593622:165593677-165605609:165601785:165601855-165605609:-	NA	0	0.328586859288973	0.944524059706497	1	0.940984400311599	AL	NA	NA	ENSMUSG00000026566	ENSMUST00000193948	ENSMUST00000195410,ENSMUST00000193948
ENSMUSG00000026566;SE:1:165593677-165601750:165601855-165604610:-	0.441719988551931	0.309359891515383	0.458092143575343	0.167380272448597	0.392549920633897	0.273690909930039	SE	other SE	NA	ENSMUSG00000026566	ENSMUST00000111435	ENSMUST00000191818,ENSMUST00000111435,ENSMUST00000068705
ENSMUSG00000026566;SE:1:165593677-165601750:165601864-165604610:-	0	0	0	0	0	0	SE	other SE	NA	ENSMUSG00000026566	ENSMUST00000193023	ENSMUST00000191818,ENSMUST00000193023,ENSMUST00000068705
ENSMUSG00000026566;SE:1:165593677-165604610:165604742-165605609:-	1	1	0.714142510398888	0.490366536488144	0.567233099147012	0.580548106185465	SE	other SE	NA	ENSMUSG00000026566	ENSMUST00000191818,ENSMUST00000068705	ENSMUST00000191818,ENSMUST00000193948,ENSMUST00000068705
ENSMUSG00000026566;SE:1:165601855-165604610:165604742-165605609:-	1	0.419887677426139	0.508244269495207	0.767077917230334	1	0.892656924959221	SE	other SE	NA	ENSMUSG00000026566	ENSMUST00000111435	ENSMUST00000195410,ENSMUST00000111435
ENSMUSG00000026567;SE:1:165521967-165525005:165525060-165538378:+	NA	NA	NA	NA	NA	NA	SE	other SE	NA	ENSMUSG00000026567	ENSMUST00000111440,ENSMUST00000111439,ENSMUST00000027852	ENSMUST00000111440,ENSMUST00000111439,ENSMUST00000148550,ENSMUST00000027852
ENSMUSG00000026571;SE:1:165357546-165367446:165367505-165388658:-	0	0.170799879990586	0.188368258400983	0.329690127075264	0.512048903570828	0	SE	other SE	NA	ENSMUSG00000026571	ENSMUST00000195220	ENSMUST00000027856,ENSMUST00000195220
ENSMUSG00000026571;SE:1:165367505-165374062:165374235-165388658:-	NA	0.018879206791252	0	0	0.00929226949360123	NA	SE	other SE	NA	ENSMUSG00000026571	ENSMUST00000194869	ENSMUST00000195220,ENSMUST00000194869
ENSMUSG00000026572;SE:1:165140266-165142409:165142597-165145056:-	NA	NA	NA	NA	NA	NA	SE	other SE	NA	ENSMUSG00000026572	ENSMUST00000027859	ENSMUST00000161144,ENSMUST00000027859
ENSMUSG00000026577;SE:1:164302720-164303904:164303924-164306439:-	0.118927625319153	0.0690049642885866	0.0651189504063916	0.177296076867287	0.194828700148101	0.307478683648344	SE	microexon	NA	ENSMUSG00000026577	ENSMUST00000027866	ENSMUST00000086032,ENSMUST00000027866,ENSMUST00000120447
ENSMUSG00000026581;SE:1:164065688-164066210:164066317-164066611:+	NA	NA	NA	NA	NA	NA	SE	other SE	NA	ENSMUSG00000026581	ENSMUST00000097491,ENSMUST00000027871	ENSMUST00000192047,ENSMUST00000027871,ENSMUST00000097491
ENSMUSG00000026581;SE:1:164072241-164073129:164073177-164076142:+	NA	NA	NA	NA	NA	NA	SE	microexon	NA	ENSMUSG00000026581	ENSMUST00000195358	ENSMUST00000192047,ENSMUST00000027871,ENSMUST00000195358
ENSMUSG00000026584;A3:1:163933693-163934632:163933693-163934693:+	1	0.323887765647319	0.394516285691102	0.935335064358963	0.783489638544635	1	A3	NA	NA	ENSMUSG00000026584	ENSMUST00000161908,ENSMUST00000027876,ENSMUST00000170359	ENSMUST00000162234,ENSMUST00000027876,ENSMUST00000170359,ENSMUST00000161908
ENSMUSG00000026584;A3:1:163944935-163946164:163944935-163946203:+	0.918330897804756	0.932967671264087	0.999999963953619	1	0.999734647500652	0.844572163540551	A3	NA	NA	ENSMUSG00000026584	ENSMUST00000027876	ENSMUST00000027876,ENSMUST00000170359,ENSMUST00000161908
ENSMUSG00000026585;AL:1:163888305-163912072:163912114:163888305-163915725:163915830:+	0.286927275937705	0.401473005912448	0.439630447699375	0.288273702866365	0.113452159371608	0.172376509080135	AL	NA	NA	ENSMUSG00000026585	ENSMUST00000077642	ENSMUST00000027877,ENSMUST00000077642
ENSMUSG00000026586;AL:1:163248261:163248396-163257761:163253997:163254048-163257761:-	1	0.670829721108311	0.581035768062348	0.614747224598429	0.733753431099156	0.595119951990225	AL	NA	NA	ENSMUSG00000026586	ENSMUST00000027878	ENSMUST00000027878,ENSMUST00000075805
ENSMUSG00000026587;A5:1:158511146-158520444:158511122-158520444:+	6.33815175297482e-11	0.105502963691252	0.153117634762025	0.127413203674584	0.05260488843497	0.0940573962596166	A5	NA	NA	ENSMUSG00000026587	ENSMUST00000170718,ENSMUST00000193042	ENSMUST00000195311,ENSMUST00000194369,ENSMUST00000170718,ENSMUST00000046110,ENSMUST00000193042
ENSMUSG00000026587;SE:1:158674680-158679347:158679398-158684077:+	0.254187404444824	0.280617244469115	0.229465792152762	0.363994181027197	0.392804622006179	0.165873423493451	SE	microexon	NA	ENSMUSG00000026587	ENSMUST00000192821	ENSMUST00000192821,ENSMUST00000193042,ENSMUST00000046110
ENSMUSG00000026592;A3:1:157099406-157099704:157099403-157099704:-	NA	NA	NA	NA	NA	NA	A3	NA	NA	ENSMUSG00000026592	ENSMUST00000121911,ENSMUST00000118207	ENSMUST00000121911,ENSMUST00000119526,ENSMUST00000027884,ENSMUST00000118207
ENSMUSG00000026592;A5:1:157107887-157108442:157107887-157108531:-	NA	NA	NA	NA	NA	NA	A5	NA	NA	ENSMUSG00000026592	ENSMUST00000148649	ENSMUST00000118207,ENSMUST00000148649,ENSMUST00000027884,ENSMUST00000187546
ENSMUSG00000026592;SE:1:157099403-157099704:157099747-157100080:-	NA	NA	NA	NA	NA	NA	SE	microexon	NA	ENSMUSG00000026592	ENSMUST00000119526,ENSMUST00000027884	ENSMUST00000119526,ENSMUST00000027884,ENSMUST00000187546
ENSMUSG00000026594;SE:1:156819918-156821387:156821464-156823991:-	NA	NA	NA	NA	NA	NA	SE	other SE	NA	ENSMUSG00000026594	ENSMUST00000172057,ENSMUST00000171292,ENSMUST00000063199,ENSMUST00000191605,ENSMUST00000185198,ENSMUST00000189316,ENSMUST00000188656	ENSMUST00000191605,ENSMUST00000172057,ENSMUST00000185198,ENSMUST00000188656,ENSMUST00000063199,ENSMUST00000171292,ENSMUST00000189316,ENSMUST00000027886,ENSMUST00000190648
ENSMUSG00000026594;SE:1:156900636-156901786:156901890-156907639:-	NA	NA	NA	NA	NA	NA	SE	other SE	NA	ENSMUSG00000026594	ENSMUST00000027886,ENSMUST00000171292,ENSMUST00000063199,ENSMUST00000191605,ENSMUST00000185198,ENSMUST00000189316,ENSMUST00000190648,ENSMUST00000188656,ENSMUST00000190762,ENSMUST00000192343,ENSMUST00000189648	ENSMUST00000191605,ENSMUST00000172057,ENSMUST00000190762,ENSMUST00000185198,ENSMUST00000189648,ENSMUST00000192343,ENSMUST00000188656,ENSMUST00000063199,ENSMUST00000171292,ENSMUST00000189316,ENSMUST00000027886,ENSMUST00000190648
ENSMUSG00000026596;AF:1:156559049:156559205-156620839:156615923:156616058-156620839:+	0.951639397329411	1	1	0.822827108808613	0.813815363985024	1	AF	NA	NA	ENSMUSG00000026596	ENSMUST00000166172,ENSMUST00000027888	ENSMUST00000190749,ENSMUST00000027888,ENSMUST00000166172
ENSMUSG00000026596;RI:1:156640993:156641229-156641542:156642713:+	1	0.554478123524984	0.638026251986084	0.492737693177442	0.606896923947162	0.743964061345884	RI	NA	NA	ENSMUSG00000026596	ENSMUST00000027888	ENSMUST00000027888,ENSMUST00000166172
ENSMUSG00000026596;SE:1:156559205-156620839:156620901-156622485:+	0.774961561759235	1	1	1	1	0.537605548732729	SE	other SE	NA	ENSMUSG00000026596	ENSMUST00000166172,ENSMUST00000027888	ENSMUST00000173929,ENSMUST00000027888,ENSMUST00000166172
ENSMUSG00000026601;A3:1:156392879-156395432:156392789-156395432:-	NA	NA	NA	NA	NA	NA	A3	NA	NA	ENSMUSG00000026601	ENSMUST00000180173	ENSMUST00000177824,ENSMUST00000180173,ENSMUST00000178036
ENSMUSG00000026601;SE:1:156335444-156341784:156341894-156346696:-	NA	NA	NA	NA	NA	NA	SE	other SE	NA	ENSMUSG00000026601	ENSMUST00000178036	ENSMUST00000177824,ENSMUST00000178036
ENSMUSG00000026601;SE:1:156380943-156382376:156382477-156387991:-	NA	NA	NA	NA	NA	NA	SE	other SE	NA	ENSMUSG00000026601	ENSMUST00000177824,ENSMUST00000178036	ENSMUST00000177824,ENSMUST00000180173,ENSMUST00000178036
ENSMUSG00000026604;A5:1:189851507-189854925:189850487-189854925:+	1	1	0.823384588889183	1	0.99999585495466	1	A5	NA	NA	ENSMUSG00000026604	ENSMUST00000097442	ENSMUST00000097442,ENSMUST00000027898
ENSMUSG00000026605;A5:1:189646980-189648611:189646980-189648785:-	NA	1	1	0.308747969944388	0.518410419395035	0.26050192477178	A5	NA	NA	ENSMUSG00000026605	ENSMUST00000171929	ENSMUST00000165798,ENSMUST00000171929
ENSMUSG00000026605;A5:1:189679141-189680221:189679141-189680272:-	NA	1	1	1	1	1	A5	NA	NA	ENSMUSG00000026605	ENSMUST00000171929	ENSMUST00000165962,ENSMUST00000171929
ENSMUSG00000026608;A3:1:188974204-188974287:188974198-188974287:-	0.731121413389089	0.760838547249293	0.809592747075984	0.788127487068134	0.647107989624609	0.696253133681478	A3	NA	NA	ENSMUSG00000026608	ENSMUST00000085678	ENSMUST00000085678,ENSMUST00000195658
ENSMUSG00000026609;SE:1:188957512-188961968:188962039-188962718:+	NA	NA	0	NA	NA	NA	SE	other SE	NA	ENSMUSG00000026609	ENSMUST00000127077	ENSMUST00000127077,ENSMUST00000060479
ENSMUSG00000026611;AL:1:187117263:187117469-187140373:187135544:187135564-187140373:-	NA	NA	NA	NA	NA	NA	AL	NA	NA	ENSMUSG00000026611	ENSMUST00000183931	ENSMUST00000183931,ENSMUST00000184543
ENSMUSG00000026611;AL:1:187117263:187117469-187140373:187135626:187135634-187140373:-	NA	NA	NA	NA	NA	NA	AL	NA	NA	ENSMUSG00000026611	ENSMUST00000183931	ENSMUST00000183931,ENSMUST00000110945
ENSMUSG00000026611;AL:1:187135544:187135564-187140373:187135626:187135634-187140373:-	NA	NA	NA	NA	NA	NA	AL	NA	NA	ENSMUSG00000026611	ENSMUST00000184543	ENSMUST00000110945,ENSMUST00000184543
ENSMUSG00000026615;SE:1:185371045-185372918:185373057-185374118:+	1	0.436140322848136	1	0.853872517156941	1	1	SE	other SE	NA	ENSMUSG00000026615	ENSMUST00000046514	ENSMUST00000195824,ENSMUST00000046514,ENSMUST00000191900
ENSMUSG00000026616;A5:1:195150946-195151568:195150946-195151572:-	NA	NA	NA	NA	NA	NA	A5	NA	NA	ENSMUSG00000026616	ENSMUST00000195120	ENSMUST00000193356,ENSMUST00000193436,ENSMUST00000082321,ENSMUST00000210219,ENSMUST00000195120
ENSMUSG00000026617;SE:1:185348835-185349837:185349881-185352182:+	0.239645174384525	0.388418110753587	0.328280755821968	0.328537582780739	0.21518058161483	0.158488194831856	SE	microexon	NA	ENSMUSG00000026617	ENSMUST00000210277	ENSMUST00000210277,ENSMUST00000110965,ENSMUST00000027916
ENSMUSG00000026632;A3:1:191046336-191049282:191046320-191049282:-	0	0	0	0	0	0	A3	NA	NA	ENSMUSG00000026632	ENSMUST00000110891	ENSMUST00000085633,ENSMUST00000110891,ENSMUST00000027945,ENSMUST00000110893
ENSMUSG00000026632;A3:1:191049362-191052860:191049359-191052860:-	0.999998932873569	0.678333818124987	0.789493301290454	0.284090496150655	0.478440392998274	0.310600459555924	A3	NA	NA	ENSMUSG00000026632	ENSMUST00000110893,ENSMUST00000110891	ENSMUST00000110891,ENSMUST00000027945,ENSMUST00000110893
ENSMUSG00000026632;SE:1:191049362-191052860:191052972-191054856:-	1	0.631561698787833	0.60595674001554	0.510650292869059	0.836308104301313	0.69821987782783	SE	other SE	NA	ENSMUSG00000026632	ENSMUST00000110893,ENSMUST00000110891	ENSMUST00000085633,ENSMUST00000110891,ENSMUST00000110893
ENSMUSG00000026634;AL:1:190933192-190934746:190934774:190933192-190937444:190937702:+	1	1	1	1	NA	1	AL	NA	NA	ENSMUSG00000026634	ENSMUST00000130298	ENSMUST00000135364,ENSMUST00000130298
ENSMUSG00000026634;SE:1:190941295-190942121:190942247-190942830:+	0.956736627670256	0.975312830428558	0.935681036676132	0.999360850163179	1	0.776803814617463	SE	other SE	NA	ENSMUSG00000026634	ENSMUST00000066632,ENSMUST00000027947,ENSMUST00000110899	ENSMUST00000123384,ENSMUST00000027947,ENSMUST00000110899,ENSMUST00000066632
ENSMUSG00000026641;A5:1:171415830-171416135:171415799-171416135:+	NA	NA	NA	NA	NA	NA	A5	NA	NA	ENSMUSG00000026641	ENSMUST00000159207,ENSMUST00000160486,ENSMUST00000161241,ENSMUST00000167546	ENSMUST00000001284,ENSMUST00000161241,ENSMUST00000159207,ENSMUST00000167546,ENSMUST00000160486
ENSMUSG00000026643;SE:2:3304947-3305397:3305439-3309467:+	0.661122966784267	0.539039587377698	0.503130878987744	0.641553722853395	0.999813240275555	0	SE	microexon	NA	ENSMUSG00000026643	ENSMUST00000091504	ENSMUST00000102989,ENSMUST00000091504
ENSMUSG00000026643;SE:2:3305439-3306983:3307032-3309467:+	0.51463704490769	0.378236917561938	0.403752709834991	0.465605777260303	0.712562384290094	1	SE	microexon	NA	ENSMUSG00000026643	ENSMUST00000081932	ENSMUST00000081932,ENSMUST00000091504
ENSMUSG00000026646;AF:2:3464926-3474337:3474419:3464926-3474703:3474946:-	NA	0.456837988964214	1	0.783287825543774	0.0523772105576528	0.0421107019064954	AF	NA	NA	ENSMUSG00000026646	ENSMUST00000100458	ENSMUST00000127540,ENSMUST00000100458
ENSMUSG00000026646;SE:2:3462627-3464267:3464926-3472502:-	NA	NA	1	0.76075989462188	1	1	SE	other SE	NA	ENSMUSG00000026646	ENSMUST00000027956	ENSMUST00000027956,ENSMUST00000060618
ENSMUSG00000026646;SE:2:3464926-3472502:3472647-3474703:-	NA	0	1	0.145039966905321	0.0593964857797054	0.0153127461932892	SE	other SE	NA	ENSMUSG00000026646	ENSMUST00000027956	ENSMUST00000027956,ENSMUST00000127540
ENSMUSG00000026648;A5:2:3437090-3437676:3437086-3437676:+	NA	0.82853028667842	0.69564696425655	1	0.819295276266849	0.204981441143049	A5	NA	NA	ENSMUSG00000026648	ENSMUST00000102988,ENSMUST00000061852,ENSMUST00000100463	ENSMUST00000115066,ENSMUST00000102988,ENSMUST00000061852,ENSMUST00000100463
ENSMUSG00000026648;SE:2:3450373-3452848:3453198-3457544:+	NA	0.609923328745646	1	1	0.908032933706881	1	SE	other SE	NA	ENSMUSG00000026648	ENSMUST00000061852,ENSMUST00000115066	ENSMUST00000129657,ENSMUST00000115066,ENSMUST00000061852,ENSMUST00000100463
ENSMUSG00000026649;AF:1:171113938:171114096-171125034:171123167:171123193-171125034:+	NA	NA	NA	NA	NA	NA	AF	NA	NA	ENSMUSG00000026649	ENSMUST00000129651	ENSMUST00000129651,ENSMUST00000151340,ENSMUST00000127394,ENSMUST00000143623,ENSMUST00000027959
ENSMUSG00000026649;AF:1:171113938:171114096-171125034:171123174:171123193-171125034:+	NA	NA	NA	NA	NA	NA	AF	NA	NA	ENSMUSG00000026649	ENSMUST00000129651	ENSMUST00000129651,ENSMUST00000156789
ENSMUSG00000026649;AL:1:171125350-171125707:171125736:171125350-171125923:171125934:+	NA	NA	NA	NA	NA	NA	AL	NA	NA	ENSMUSG00000026649	ENSMUST00000156789	ENSMUST00000156789,ENSMUST00000143623
ENSMUSG00000026649;AL:1:171125350-171125707:171125736:171125350-171126034:171126036:+	NA	NA	NA	NA	NA	NA	AL	NA	NA	ENSMUSG00000026649	ENSMUST00000156789	ENSMUST00000156789,ENSMUST00000127394
ENSMUSG00000026649;AL:1:171125350-171125923:171125934:171125350-171126034:171126036:+	NA	NA	NA	NA	NA	NA	AL	NA	NA	ENSMUSG00000026649	ENSMUST00000143623	ENSMUST00000127394,ENSMUST00000143623
ENSMUSG00000026649;SE:1:171125350-171125783:171125893-171126034:+	NA	NA	NA	NA	NA	NA	SE	other SE	NA	ENSMUSG00000026649	ENSMUST00000124157	ENSMUST00000124157,ENSMUST00000129651,ENSMUST00000151340,ENSMUST00000127394,ENSMUST00000027959
ENSMUSG00000026655;A3:2:3772979-3778418:3772979-3778420:+	NA	NA	NA	NA	NA	NA	A3	NA	NA	ENSMUSG00000026655	ENSMUST00000115052,ENSMUST00000115055,ENSMUST00000115054,ENSMUST00000027965,ENSMUST00000115053	ENSMUST00000115055,ENSMUST00000115052,ENSMUST00000115053,ENSMUST00000177125,ENSMUST00000115054,ENSMUST00000027965
ENSMUSG00000026655;AF:2:3648276:3648285-3772796:3770734:3770761-3772796:+	0.484725533195585	0	0	0	0	NA	AF	NA	NA	ENSMUSG00000026655	ENSMUST00000115052	ENSMUST00000177037,ENSMUST00000115052
ENSMUSG00000026656;A5:1:170961233-170963325:170961233-170963409:-	1	1	NA	1	NA	1	A5	NA	NA	ENSMUSG00000026656	ENSMUST00000027966,ENSMUST00000159969	ENSMUST00000159969,ENSMUST00000159688,ENSMUST00000027966
ENSMUSG00000026656;SE:1:170961233-170963325:170963465-170965702:-	0.0868966507862669	0.0651906060512214	0	0.0697547712293703	0	0.0195274001283061	SE	other SE	NA	ENSMUSG00000026656	ENSMUST00000027966,ENSMUST00000159969	ENSMUST00000159969,ENSMUST00000081103,ENSMUST00000027966
ENSMUSG00000026656;SE:1:170961233-170963409:170963465-170965702:-	0	0	0	0	0	0	SE	other SE	NA	ENSMUSG00000026656	ENSMUST00000159688	ENSMUST00000081103,ENSMUST00000159688
ENSMUSG00000026657;AF:2:4018538:4018582-4431199:4153078:4153110-4431199:+	0.629980707892701	0.562606099584278	0.591114086972732	0.583758340009683	0.681570639707101	3.99231534158321e-09	AF	NA	NA	ENSMUSG00000026657	ENSMUST00000177457	ENSMUST00000177457,ENSMUST00000091497
ENSMUSG00000026657;AF:2:4018538:4018582-4431199:4300916:4301005-4431199:+	1	1	1	0.658470778554065	9.19719974056868e-09	1	AF	NA	NA	ENSMUSG00000026657	ENSMUST00000177457	ENSMUST00000175669,ENSMUST00000177457
ENSMUSG00000026657;AF:2:4018538:4018582-4431199:4301003:4301005-4431199:+	1	0.15645002967948	0.26060859056995	0.127560897670808	8.58210754348672e-09	1.30222764794389e-09	AF	NA	NA	ENSMUSG00000026657	ENSMUST00000177457	ENSMUST00000177457,ENSMUST00000176803
ENSMUSG00000026657;AF:2:4018538:4018582-4431199:4332985:4333128-4431199:+	0.95132975193155	1	1	0.84378028259442	1	1	AF	NA	NA	ENSMUSG00000026657	ENSMUST00000177457	ENSMUST00000175944,ENSMUST00000177457
ENSMUSG00000026657;AF:2:4153078:4153110-4431199:4300916:4301005-4431199:+	1	1	1	0.578901558801217	4.29692576764324e-09	1	AF	NA	NA	ENSMUSG00000026657	ENSMUST00000091497	ENSMUST00000175669,ENSMUST00000091497
ENSMUSG00000026657;AF:2:4153078:4153110-4431199:4301003:4301005-4431199:+	1	0.126018767639795	0.196016380914212	0.0944116756570895	4.00955508985478e-09	0.245956572243964	AF	NA	NA	ENSMUSG00000026657	ENSMUST00000091497	ENSMUST00000091497,ENSMUST00000176803
ENSMUSG00000026657;AF:2:4153078:4153110-4431199:4332985:4333128-4431199:+	0.919875655717472	1	1	0.793869165076458	1	1	AF	NA	NA	ENSMUSG00000026657	ENSMUST00000091497	ENSMUST00000175944,ENSMUST00000091497
ENSMUSG00000026657;AF:2:4300916:4301005-4431199:4332985:4333128-4431199:+	0	NA	NA	0.736943379912673	1	NA	AF	NA	NA	ENSMUSG00000026657	ENSMUST00000175669	ENSMUST00000175944,ENSMUST00000175669
ENSMUSG00000026657;AF:2:4301003:4301005-4431199:4332985:4333128-4431199:+	0	1	1	0.973643431995729	1	1	AF	NA	NA	ENSMUSG00000026657	ENSMUST00000176803	ENSMUST00000175944,ENSMUST00000176803
ENSMUSG00000026657;AL:2:4590742-4591884:4591946:4590742-4594539:4594640:+	0	NA	NA	0	NA	NA	AL	NA	NA	ENSMUSG00000026657	ENSMUST00000176864	ENSMUST00000175944,ENSMUST00000176864
ENSMUSG00000026657;AL:2:4606066-4607999:4608065:4606066-4610967:4611066:+	0.234197391573373	0.296488962728449	0.390541827106672	0.182695194038176	0.0597264086447125	0.0398045101180183	AL	NA	NA	ENSMUSG00000026657	ENSMUST00000177457,ENSMUST00000075767	ENSMUST00000177457,ENSMUST00000091497,ENSMUST00000075767,ENSMUST00000176828
ENSMUSG00000026659;A3:1:170881041-170885067:170881028-170885067:-	0.421975147287947	0.463350710894992	0.354330529866523	0.289202389950494	0.456470400715415	0	A3	NA	NA	ENSMUSG00000026659	ENSMUST00000163252,ENSMUST00000166393,ENSMUST00000170420	ENSMUST00000027970,ENSMUST00000170420,ENSMUST00000166393,ENSMUST00000171447,ENSMUST00000163252,ENSMUST00000046476
ENSMUSG00000026659;AL:1:170880193:170880226-170880915:170880670:170880691-170880915:-	NA	NA	NA	NA	NA	NA	AL	NA	NA	ENSMUSG00000026659	ENSMUST00000046476	ENSMUST00000172042,ENSMUST00000046476
ENSMUSG00000026659;SE:1:170874570-170879660:170879846-170880130:-	1	1	0.902888419790705	0.918630719312421	1	1	SE	other SE	NA	ENSMUSG00000026659	ENSMUST00000027970	ENSMUST00000027970,ENSMUST00000171447
ENSMUSG00000026659;SE:1:170880226-170880573:170880691-170880915:-	1	1	1	0.964330281191257	0.923101313739658	1	SE	other SE	NA	ENSMUSG00000026659	ENSMUST00000027970,ENSMUST00000171447	ENSMUST00000027970,ENSMUST00000171447,ENSMUST00000046476
ENSMUSG00000026667;AF:1:170212528-170214498:170214498:170212528-170214973:170215240:-	NA	NA	NA	NA	NA	NA	AF	NA	NA	ENSMUSG00000026667	ENSMUST00000150821	ENSMUST00000150821,ENSMUST00000027979,ENSMUST00000123399
ENSMUSG00000026667;SE:1:170200013-170205115:170205203-170207114:-	NA	NA	NA	NA	NA	NA	SE	other SE	NA	ENSMUSG00000026667	ENSMUST00000150821,ENSMUST00000027979	ENSMUST00000150821,ENSMUST00000027979,ENSMUST00000123399
ENSMUSG00000026668;SE:2:4976309-4976655:4976720-4976810:+	0.32085976397474	NA	0	NA	NA	NA	SE	other SE	NA	ENSMUSG00000026668	ENSMUST00000167607,ENSMUST00000115010	ENSMUST00000115010,ENSMUST00000195688,ENSMUST00000167607,ENSMUST00000027978
ENSMUSG00000026668;SE:2:4976905-4981238:4981336-4985314:+	0.67914023602526	NA	1	NA	NA	NA	SE	other SE	NA	ENSMUSG00000026668	ENSMUST00000115010,ENSMUST00000027978	ENSMUST00000115010,ENSMUST00000195688,ENSMUST00000167607,ENSMUST00000027978
ENSMUSG00000026670;A3:1:170148046-170149271:170148043-170149271:-	0.633688575696433	0.611960621739024	0.87474305253754	0.746121529260706	0.842493872879161	0.698320669333833	A3	NA	NA	ENSMUSG00000026670	ENSMUST00000111351	ENSMUST00000111351,ENSMUST00000027981
ENSMUSG00000026670;SE:1:170143463-170147996:170148043-170149271:-	0.117530447598327	0.060249265804251	0.0195231743409882	0.0418746270047948	0.025226565501914	0.0542794590753673	SE	microexon	NA	ENSMUSG00000026670	ENSMUST00000027981	ENSMUST00000111350,ENSMUST00000027981
ENSMUSG00000026670;SE:1:170143463-170147996:170148046-170149271:-	0.187253933950243	0.0918241105663837	0.122080542864664	0.113823639747379	0.121595694173307	0.117275480300049	SE	microexon	NA	ENSMUSG00000026670	ENSMUST00000111351	ENSMUST00000111351,ENSMUST00000111350
ENSMUSG00000026694;A5:1:162544385-162545768:162544385-162546228:-	1	0.769835371426703	0.999849503804436	0.830234300056246	1	1	A5	NA	NA	ENSMUSG00000026694	ENSMUST00000028017	ENSMUST00000028017,ENSMUST00000159316
ENSMUSG00000026694;A5:1:162544385-162545768:162544385-162546246:-	1	0.999989264587343	0.893008097003656	1	1	1	A5	NA	NA	ENSMUSG00000026694	ENSMUST00000028017	ENSMUST00000159817,ENSMUST00000028017
ENSMUSG00000026694;A5:1:162544385-162546228:162544385-162546246:-	NA	0.999964093994734	0.00125472949284304	1	NA	NA	A5	NA	NA	ENSMUSG00000026694	ENSMUST00000159316	ENSMUST00000159817,ENSMUST00000159316
ENSMUSG00000026694;SE:1:162537331-162538832:162538999-162542258:-	1	0.897956475765755	0.823183277770686	0.735988974480796	0.890040136086866	0.999999997798766	SE	other SE	NA	ENSMUSG00000026694	ENSMUST00000028017	ENSMUST00000028017,ENSMUST00000176220
ENSMUSG00000026696;A5:1:162588296-162589465:162588250-162589465:+	1	1	1	0.980746212221988	1	1	A5	NA	NA	ENSMUSG00000026696	ENSMUST00000135241,ENSMUST00000150040,ENSMUST00000155003,ENSMUST00000132158,ENSMUST00000050010	ENSMUST00000132158,ENSMUST00000194810,ENSMUST00000150040,ENSMUST00000155003,ENSMUST00000135241,ENSMUST00000050010
ENSMUSG00000026696;AL:1:162592677-162594546:162594571:162592677-162597049:162597074:+	0.821515384615385	0.78762250028161	0.788993181818182	0.766948761170249	0.729729230769231	0.746988122490101	AL	NA	NA	ENSMUSG00000026696	ENSMUST00000135241,ENSMUST00000150040,ENSMUST00000155003	ENSMUST00000132158,ENSMUST00000150040,ENSMUST00000155003,ENSMUST00000135241,ENSMUST00000050010
ENSMUSG00000026701;AF:1:161247413-161249359:161249381:161247413-161251022:161251116:-	0.150094303191938	0.156602905313754	0.0908798876014588	0.171044926495273	0.292129123030929	0.144882772623006	AF	NA	NA	ENSMUSG00000026701	ENSMUST00000051925	ENSMUST00000071718,ENSMUST00000051925
ENSMUSG00000026701;SE:1:161244342-161247257:161247413-161251022:-	0.683967990667788	0.692762587053444	0.761248109977246	0.721913078229685	0.970464887025889	0.564158534928319	SE	other SE	NA	ENSMUSG00000026701	ENSMUST00000071718	ENSMUST00000071718,ENSMUST00000192639
ENSMUSG00000026707;SE:2:15038227-15039733:15039842-15042227:-	1	0.660958731754839	0.833623672524695	0.3826871805673	0.0880775061929657	0.163581709903611	SE	other SE	NA	ENSMUSG00000026707	ENSMUST00000114715,ENSMUST00000028034,ENSMUST00000195749,ENSMUST00000076435	ENSMUST00000028034,ENSMUST00000114713,ENSMUST00000114715,ENSMUST00000076435,ENSMUST00000195749
ENSMUSG00000026708;A3:1:161074930-161078229:161074930-161078329:+	NA	NA	NA	NA	NA	NA	A3	NA	NA	ENSMUSG00000026708	ENSMUST00000192850,ENSMUST00000194855,ENSMUST00000195571,ENSMUST00000028035,ENSMUST00000111620,ENSMUST00000111618	ENSMUST00000195571,ENSMUST00000194855,ENSMUST00000192150,ENSMUST00000143486,ENSMUST00000111618,ENSMUST00000111620,ENSMUST00000028035,ENSMUST00000192850
ENSMUSG00000026708;AL:1:161078480-161079868:161079909:161078480-161082908:161083471:+	NA	1	0	0.902066270767499	1	0	AL	NA	NA	ENSMUSG00000026708	ENSMUST00000192850,ENSMUST00000194855,ENSMUST00000195571	ENSMUST00000194855,ENSMUST00000192850,ENSMUST00000028035,ENSMUST00000195571
ENSMUSG00000026718;AF:2:14074297:14074336-14102401:14074517:14074547-14102401:+	NA	NA	NA	NA	NA	NA	AF	NA	NA	ENSMUSG00000026718	ENSMUST00000193636,ENSMUST00000028050,ENSMUST00000102960	ENSMUST00000193636,ENSMUST00000138989,ENSMUST00000102960,ENSMUST00000028050
ENSMUSG00000026721;RI:1:160740752:160740799-160740884:160740889:-	0.914602608092697	1	0.886307291627182	0.842018378788386	1	1	RI	NA	NA	ENSMUSG00000026721	ENSMUST00000028049,ENSMUST00000193810	ENSMUST00000028049,ENSMUST00000195442,ENSMUST00000193810
ENSMUSG00000026727;A3:2:13219160-13224305:13219127-13224305:-	0	0	0	0.0350147197004224	0	0	A3	NA	NA	ENSMUSG00000026727	ENSMUST00000137670	ENSMUST00000137670,ENSMUST00000114791,ENSMUST00000028059
ENSMUSG00000026727;SE:2:13224425-13241745:13241795-13270911:-	0.924140609516424	0.999999844977647	1	1	0.936026662577419	1	SE	microexon	NA	ENSMUSG00000026727	ENSMUST00000028059,ENSMUST00000137670	ENSMUST00000137670,ENSMUST00000114791,ENSMUST00000028059
ENSMUSG00000026728;SE:2:13580683-13581613:13581698-13582473:+	0.996284776666544	1	1	0.998373489092361	0.997686799497058	0.997830469971132	SE	other SE	NA	ENSMUSG00000026728	ENSMUST00000028062	ENSMUST00000028062,ENSMUST00000193675
ENSMUSG00000026730;A5:2:12978617-12980293:12978413-12980293:+	NA	0.840912864704259	0.717043054093886	0.941908669895844	1	0.872781657635634	A5	NA	NA	ENSMUSG00000026730	ENSMUST00000028063,ENSMUST00000154269,ENSMUST00000134794	ENSMUST00000134794,ENSMUST00000114796,ENSMUST00000154269,ENSMUST00000028063
ENSMUSG00000026730;A5:2:12994890-13000857:12994820-13000857:+	NA	1	1	1	1	1	A5	NA	NA	ENSMUSG00000026730	ENSMUST00000154269,ENSMUST00000114796,ENSMUST00000134794	ENSMUST00000134794,ENSMUST00000114796,ENSMUST00000154269,ENSMUST00000028063
ENSMUSG00000026737;SE:2:18845978-18847434:18847677-18852813:-	0.928908012697708	0.99344599812094	0.937487070544011	1	1	1	SE	other SE	NA	ENSMUSG00000026737	ENSMUST00000006912	ENSMUST00000006912,ENSMUST00000148583
ENSMUSG00000026737;SE:2:18852926-18866112:18866150-18872284:-	1	1	0.983309846697096	0.986649718232759	0.970832015366477	0.994464599953228	SE	microexon	NA	ENSMUSG00000026737	ENSMUST00000006912	ENSMUST00000006912,ENSMUST00000152981
ENSMUSG00000026740;SE:2:18284786-18293954:18294044-18306973:-	NA	NA	NA	NA	NA	NA	SE	other SE	NA	ENSMUSG00000026740	ENSMUST00000091418,ENSMUST00000166495	ENSMUST00000164835,ENSMUST00000166495,ENSMUST00000091418
ENSMUSG00000026740;SE:2:18308949-18316358:18316404-18316899:-	NA	NA	NA	NA	NA	NA	SE	microexon	ENSG00000136770;SE:10:22209892-22217435:22217481-22217969:-	ENSMUSG00000026740	ENSMUST00000091418,ENSMUST00000166495	ENSMUST00000166495,ENSMUST00000091418,ENSMUST00000163130,ENSMUST00000028072
ENSMUSG00000026748;A5:2:16703383-16712082:16703377-16712082:+	0.837447068021478	0.916542651898341	1	0.874102131030603	0.890162077962917	0.999978728134688	A5	NA	NA	ENSMUSG00000026748	ENSMUST00000028081	ENSMUST00000114703,ENSMUST00000028081,ENSMUST00000114702
ENSMUSG00000026748;SE:2:16512233-16548117:16548263-16565336:+	0.996708893729872	1	1	0.988220026208139	0.959496930672334	0.999978728134688	SE	other SE	ENSG00000120594;SE:10:20290915-20335798:20335944-20357099:+	ENSMUSG00000026748	ENSMUST00000028081,ENSMUST00000114702	ENSMUST00000114703,ENSMUST00000028081,ENSMUST00000114702
ENSMUSG00000026749;A3:2:38550671-38557816:38550671-38557856:+	0.864275624510588	0.904877691569324	0.713166239579565	0.776674222366613	0.594190128400657	0.757762430829609	A3	NA	NA	ENSMUSG00000026749	ENSMUST00000156726,ENSMUST00000054234,ENSMUST00000112895	ENSMUST00000112895,ENSMUST00000112902,ENSMUST00000054234,ENSMUST00000156726
ENSMUSG00000026753;SE:2:39200121-39204833:39204974-39210958:-	1	NA	NA	0	0.000195511424504723	0.213974728607902	SE	other SE	NA	ENSMUSG00000026753	ENSMUST00000204701	ENSMUST00000204701,ENSMUST00000204257
ENSMUSG00000026753;SE:2:39204974-39206652:39206717-39210958:-	0.89314543631299	1	1	1	0.999927408314171	0.869540228713678	SE	other SE	ENSG00000119414;SE:9:127920661-127923120:127923185-127933364:-	ENSMUSG00000026753	ENSMUST00000028087	ENSMUST00000028087,ENSMUST00000204701
ENSMUSG00000026754;SE:2:39047766-39048310:39048438-39050159:-	1	0.965245536603937	0.882153252435512	1	1	NA	SE	other SE	NA	ENSMUSG00000026754	ENSMUST00000039165,ENSMUST00000112850,ENSMUST00000184996,ENSMUST00000153914	ENSMUST00000153914,ENSMUST00000112850,ENSMUST00000184996,ENSMUST00000149810,ENSMUST00000039165
ENSMUSG00000026754;SE:2:39052101-39052956:39053030-39056060:-	0.700503418857641	0.778072074950207	0.9254437906683	0.873670886191459	0.827329358285927	NA	SE	other SE	NA	ENSMUSG00000026754	ENSMUST00000039165,ENSMUST00000184996,ENSMUST00000149810	ENSMUST00000112850,ENSMUST00000184996,ENSMUST00000149810,ENSMUST00000039165
ENSMUSG00000026764;SE:2:49727959-49728542:49728568-49730117:+	6.27065781353355e-05	0.251237506052461	0.232762449845631	0.0170946001523607	0	0.0894034557155265	SE	microexon	NA	ENSMUSG00000026764	ENSMUST00000146247	ENSMUST00000028102,ENSMUST00000146247
ENSMUSG00000026767;A3:2:12404168-12405860:12404166-12405860:-	1	1	0.799523917537991	0.874604088972645	0.821024284640368	0.693084062638283	A3	NA	NA	ENSMUSG00000026767	ENSMUST00000028105,ENSMUST00000155530	ENSMUST00000155530,ENSMUST00000028105,ENSMUST00000129489
ENSMUSG00000026767;AL:2:12348057:12348203-12350929:12349819:12349842-12350929:-	NA	NA	NA	NA	NA	NA	AL	NA	NA	ENSMUSG00000026767	ENSMUST00000028105	ENSMUST00000135397,ENSMUST00000028105
ENSMUSG00000026767;AL:2:12397562:12397566-12405860:12400109:12400137-12405860:-	NA	1	1	1	NA	1	AL	NA	NA	ENSMUSG00000026767	ENSMUST00000154899	ENSMUST00000144645,ENSMUST00000154899
ENSMUSG00000026767;AL:2:12397562:12397566-12405860:12404132:12404166-12405860:-	NA	1	0.830882992374219	0.920426085619893	0	0.505633912018249	AL	NA	NA	ENSMUSG00000026767	ENSMUST00000154899	ENSMUST00000154899,ENSMUST00000129489
ENSMUSG00000026767;AL:2:12400109:12400137-12405860:12404132:12404166-12405860:-	NA	NA	0	0	0	0	AL	NA	NA	ENSMUSG00000026767	ENSMUST00000144645	ENSMUST00000144645,ENSMUST00000129489
ENSMUSG00000026767;MX:2:12400137-12401025:12401076-12405860:12400137-12403999:12404168-12405860:-	0	0.407896304836999	0.427343935517122	0.574897627535885	0.570312781268682	NA	MX	NA	NA	ENSMUSG00000026767	ENSMUST00000129348	ENSMUST00000129348,ENSMUST00000155530
ENSMUSG00000026767;SE:2:12400137-12401025:12401076-12405860:-	NA	1	1	1	1	NA	SE	microexon	NA	ENSMUSG00000026767	ENSMUST00000129348	ENSMUST00000129348,ENSMUST00000144645
ENSMUSG00000026767;SE:2:12400137-12403999:12404168-12405860:-	1	1	1	1	1	NA	SE	other SE	NA	ENSMUSG00000026767	ENSMUST00000155530	ENSMUST00000144645,ENSMUST00000155530
ENSMUSG00000026767;SE:2:12401076-12403998:12404168-12405860:-	1	0.963084926916817	0.968533633784359	0.961262424087891	0.958916422300072	1	SE	other SE	NA	ENSMUSG00000026767	ENSMUST00000028105	ENSMUST00000129348,ENSMUST00000028105
ENSMUSG00000026768;A3:2:12109221-12110975:12109201-12110975:-	0	0.68570358386248	0	0.428589243129721	0.58013573620666	0.593869065592297	A3	NA	NA	ENSMUSG00000026768	ENSMUST00000148055	ENSMUST00000148055,ENSMUST00000028106
ENSMUSG00000026771;A3:2:23544897-23545153:23544826-23545153:-	1	0.5924991785815	1	1	NA	0.280148190436286	A3	NA	NA	ENSMUSG00000026771	ENSMUST00000132484,ENSMUST00000028110,ENSMUST00000132827	ENSMUST00000132484,ENSMUST00000132827,ENSMUST00000123843,ENSMUST00000028110
ENSMUSG00000026773;A3:2:11486391-11488726:11486343-11488726:-	0	0	0	0	0	0	A3	NA	NA	ENSMUSG00000026773	ENSMUST00000195779	ENSMUST00000192949,ENSMUST00000028114,ENSMUST00000100411,ENSMUST00000171188,ENSMUST00000114844,ENSMUST00000179584,ENSMUST00000191668,ENSMUST00000114846,ENSMUST00000114845,ENSMUST00000195779,ENSMUST00000049849,ENSMUST00000170196,ENSMUST00000183869
ENSMUSG00000026773;AF:2:11494028-11501625:11501700:11494028-11553827:11553842:-	0.757292604722035	0.588025631545547	0.540227604754309	0.929568019557839	0.352538735396868	0.691877555518926	AF	NA	NA	ENSMUSG00000026773	ENSMUST00000179584,ENSMUST00000114846,ENSMUST00000183869,ENSMUST00000170196,ENSMUST00000049849,ENSMUST00000028114,ENSMUST00000191668,ENSMUST00000114845,ENSMUST00000171188,ENSMUST00000114844,ENSMUST00000100411	ENSMUST00000192949,ENSMUST00000028114,ENSMUST00000100411,ENSMUST00000171188,ENSMUST00000114844,ENSMUST00000179584,ENSMUST00000191668,ENSMUST00000114846,ENSMUST00000114845,ENSMUST00000195779,ENSMUST00000049849,ENSMUST00000170196,ENSMUST00000183869
ENSMUSG00000026773;AL:2:11474499:11474543-11480198:11478035:11478058-11480198:-	1	1	0.868337804480133	0.948023575168022	1	0.947779375457894	AL	NA	NA	ENSMUSG00000026773	ENSMUST00000179584,ENSMUST00000114846,ENSMUST00000192949	ENSMUST00000192949,ENSMUST00000100411,ENSMUST00000114844,ENSMUST00000179584,ENSMUST00000114846
ENSMUSG00000026773;AL:2:11474540:11474543-11478036:11475767:11475806-11478036:-	0	0.372018414273544	0	0.137254405016332	0	0	AL	NA	NA	ENSMUSG00000026773	ENSMUST00000170196,ENSMUST00000049849	ENSMUST00000028114,ENSMUST00000171188,ENSMUST00000191668,ENSMUST00000114845,ENSMUST00000049849,ENSMUST00000170196
ENSMUSG00000026773;SE:2:11474543-11478036:11478058-11480198:-	0	0.256838427141106	0	0.0502507896408901	0	0	SE	microexon	NA	ENSMUSG00000026773	ENSMUST00000170196,ENSMUST00000049849	ENSMUST00000192949,ENSMUST00000179584,ENSMUST00000114846,ENSMUST00000049849,ENSMUST00000170196
ENSMUSG00000026773;SE:2:11474543-11480198:11480371-11481871:-	0.880801801966964	0.676371483244879	0.838156218765106	0.806752700329877	0.834601405499727	0.835007823913677	SE	other SE	NA	ENSMUSG00000026773	ENSMUST00000114846,ENSMUST00000192949	ENSMUST00000114846,ENSMUST00000192949,ENSMUST00000183869
ENSMUSG00000026773;SE:2:11480371-11481247:11481333-11481871:-	0.192378371963752	0.0298368316980954	0.0284779963240595	0.126146785135685	0.257231487139222	0	SE	other SE	NA	ENSMUSG00000026773	ENSMUST00000179584,ENSMUST00000170196,ENSMUST00000191668,ENSMUST00000171188,ENSMUST00000114844	ENSMUST00000192949,ENSMUST00000028114,ENSMUST00000100411,ENSMUST00000114844,ENSMUST00000179584,ENSMUST00000191668,ENSMUST00000114846,ENSMUST00000049849,ENSMUST00000114845,ENSMUST00000171188,ENSMUST00000170196
ENSMUSG00000026774;A3:2:23257003-23263670:23257003-23263673:+	NA	NA	NA	NA	NA	NA	A3	NA	NA	ENSMUSG00000026774	ENSMUST00000028113	ENSMUST00000028113,ENSMUST00000114505
ENSMUSG00000026774;AL:2:23263743-23264471:23264476:23263743-23266716:23266769:+	NA	NA	NA	NA	NA	NA	AL	NA	NA	ENSMUSG00000026774	ENSMUST00000114505	ENSMUST00000114505,ENSMUST00000028113
ENSMUSG00000026774;SE:2:23212507-23212660:23212833-23226882:+	NA	NA	NA	NA	NA	NA	SE	other SE	NA	ENSMUSG00000026774	ENSMUST00000028113	ENSMUST00000028113,ENSMUST00000114505
ENSMUSG00000026778;SE:2:11283884-11290389:11290577-11299295:+	1	1	1	1	1	1	SE	other SE	NA	ENSMUSG00000026778	ENSMUST00000028118	ENSMUST00000102970,ENSMUST00000028118
ENSMUSG00000026781;A3:2:23094517-23099562:23094517-23099565:+	0.608431899285894	0.467458162904425	0.627635399524496	0.587540254662899	0.761987947773171	0.742929614663505	A3	NA	NA	ENSMUSG00000026781	ENSMUST00000114529,ENSMUST00000114523	ENSMUST00000114523,ENSMUST00000114526,ENSMUST00000114529,ENSMUST00000028121
ENSMUSG00000026782;A3:1:60448202-60450071:60448202-60450170:+	1	0.999999999596005	0.891713979729139	0.949581182495941	1	1	A3	NA	NA	ENSMUSG00000026782	ENSMUST00000188594,ENSMUST00000188618,ENSMUST00000185788,ENSMUST00000186097,ENSMUST00000190158	ENSMUST00000186097,ENSMUST00000188618,ENSMUST00000189980,ENSMUST00000185788,ENSMUST00000190158,ENSMUST00000188594
ENSMUSG00000026782;A3:1:60464615-60470666:60464615-60470672:+	1	0.954536595224574	1	1	1	1	A3	NA	NA	ENSMUSG00000026782	ENSMUST00000187709,ENSMUST00000186097	ENSMUST00000187709,ENSMUST00000186097,ENSMUST00000190158
ENSMUSG00000026782;AF:1:60437207:60437232-60443985:60438942:60438959-60443985:+	1	0.594512694814123	NA	1	1	1	AF	NA	NA	ENSMUSG00000026782	ENSMUST00000187400	ENSMUST00000187400,ENSMUST00000190158
ENSMUSG00000026782;SE:1:60409919-60434243:60434410-60437056:+	1	0.678302954429269	0.784436789450583	0.813354987141935	0.838194864212395	0.955044914337359	SE	other SE	NA	ENSMUSG00000026782	ENSMUST00000052332,ENSMUST00000188594,ENSMUST00000189980,ENSMUST00000187709,ENSMUST00000188618	ENSMUST00000052332,ENSMUST00000188618,ENSMUST00000189082,ENSMUST00000189980,ENSMUST00000187709,ENSMUST00000188594
ENSMUSG00000026782;SE:1:60437232-60438942:60438959-60443985:+	0.455583796867399	0.512448383707607	0.574246348155531	0.374235391488341	0.254212265968268	0.243700479280424	SE	microexon	ENSG00000138443;SE:2:204245107-204246912:204246929-204255769:+	ENSMUSG00000026782	ENSMUST00000189082,ENSMUST00000189980,ENSMUST00000188618,ENSMUST00000185788,ENSMUST00000186097	ENSMUST00000187400,ENSMUST00000186097,ENSMUST00000052332,ENSMUST00000188618,ENSMUST00000189082,ENSMUST00000189980,ENSMUST00000185788,ENSMUST00000187709,ENSMUST00000188594
ENSMUSG00000026782;SE:1:60444082-60447260:60447406-60448078:+	0.219208180509577	0.243154090077097	0.436687269947103	0.496413643689456	0.719122729481401	0.632888045891958	SE	other SE	ENSG00000138443;SE:2:204255866-204259423:204259569-204260379:+	ENSMUSG00000026782	ENSMUST00000052332,ENSMUST00000189980,ENSMUST00000187709,ENSMUST00000188618,ENSMUST00000186097	ENSMUST00000187400,ENSMUST00000186097,ENSMUST00000052332,ENSMUST00000188618,ENSMUST00000189980,ENSMUST00000185788,ENSMUST00000190158,ENSMUST00000187709,ENSMUST00000188594
ENSMUSG00000026782;SE:1:60448202-60450071:60450253-60453604:+	0.792196680295586	0.873702643498726	0.729596708689319	0.478410648847918	0.176024018061849	0.225812128853456	SE	other SE	ENSG00000138443;SE:2:204260503-204261508:204261690-204267299:+	ENSMUSG00000026782	ENSMUST00000188594,ENSMUST00000188618,ENSMUST00000185788,ENSMUST00000186097,ENSMUST00000190158	ENSMUST00000187400,ENSMUST00000186097,ENSMUST00000052332,ENSMUST00000188618,ENSMUST00000185788,ENSMUST00000190158,ENSMUST00000187709,ENSMUST00000188594
ENSMUSG00000026782;SE:1:60448202-60450170:60450253-60453604:+	0	2.79476522174963e-09	0.246792666341907	0.0464388265513473	0	0	SE	other SE	ENSG00000138443;SE:2:204260503-204261607:204261690-204267299:+	ENSMUSG00000026782	ENSMUST00000189980	ENSMUST00000187400,ENSMUST00000187709,ENSMUST00000189980,ENSMUST00000052332
ENSMUSG00000026782;SE:1:60453762-60464529:60464615-60470666:+	0.219208180509577	0.246003083519105	0.355010593427735	0.347034257733865	0.565772162059189	0.290999712160321	SE	other SE	ENSG00000138443;SE:2:204267457-204276008:204276094-204281631:+	ENSMUSG00000026782	ENSMUST00000187709,ENSMUST00000186097	ENSMUST00000187400,ENSMUST00000186097,ENSMUST00000052332,ENSMUST00000188618,ENSMUST00000189980,ENSMUST00000185788,ENSMUST00000187709,ENSMUST00000188594
ENSMUSG00000026784;AF:2:22895631:22895762-22901281:22899975:22899983-22901281:+	0.253265647811265	0.94707007530487	0.289839684351128	0.511181122564222	1	0.88451287315208	AF	NA	NA	ENSMUSG00000026784	ENSMUST00000152170,ENSMUST00000053729	ENSMUST00000141215,ENSMUST00000152170,ENSMUST00000053729
ENSMUSG00000026784;AL:2:22935639-22939079:22939129:22935639-22939823:22939960:+	NA	NA	NA	NA	NA	NA	AL	NA	NA	ENSMUSG00000026784	ENSMUST00000149229	ENSMUST00000149229,ENSMUST00000053729
ENSMUSG00000026785;AF:2:30077773:30077799-30079534:30078292:30078345-30079534:+	NA	NA	NA	1	NA	NA	AF	NA	NA	ENSMUSG00000026785	ENSMUST00000125346	ENSMUST00000125346,ENSMUST00000150770
ENSMUSG00000026785;AF:2:30077773:30077799-30079534:30078776:30078790-30079534:+	0	NA	0	0.473628525621173	0	NA	AF	NA	NA	ENSMUSG00000026785	ENSMUST00000125346	ENSMUST00000125346,ENSMUST00000045246
ENSMUSG00000026785;AF:2:30078292:30078345-30079534:30078776:30078790-30079534:+	0	NA	0	0	0	NA	AF	NA	NA	ENSMUSG00000026785	ENSMUST00000150770	ENSMUST00000045246,ENSMUST00000150770
ENSMUSG00000026790;A3:2:29904107-29912566:29904107-29912569:+	0.176931083088473	0.180127473764329	0.12243051551244	0.180202182659166	0.0801868277057048	0.269201393992833	A3	NA	NA	ENSMUSG00000026790	ENSMUST00000113759	ENSMUST00000113767,ENSMUST00000113756,ENSMUST00000113762,ENSMUST00000028128,ENSMUST00000113755,ENSMUST00000046571,ENSMUST00000113764,ENSMUST00000113765,ENSMUST00000113759,ENSMUST00000184845,ENSMUST00000113757,ENSMUST00000113763
ENSMUSG00000026790;A5:2:29893569-29901077:29893512-29901077:+	0.157844934885849	0.187347676449403	0.175494501718782	0.442212358616806	0.420232226689928	0.16966022499921	A5	NA	NA	ENSMUSG00000026790	ENSMUST00000113767,ENSMUST00000113762,ENSMUST00000113765,ENSMUST00000113755,ENSMUST00000184845,ENSMUST00000113756,ENSMUST00000113759,ENSMUST00000046571	ENSMUST00000113767,ENSMUST00000113756,ENSMUST00000113762,ENSMUST00000137558,ENSMUST00000028128,ENSMUST00000113755,ENSMUST00000046571,ENSMUST00000113765,ENSMUST00000184845,ENSMUST00000113759,ENSMUST00000113764,ENSMUST00000113757,ENSMUST00000123335,ENSMUST00000113763,ENSMUST00000133233
ENSMUSG00000026790;AF:2:29889758:29889921-29892186:29890971:29891002-29892186:+	0.298119286986963	0	0.19076288539462	0.369037505774146	0.249986716563233	0.38848541720462	AF	NA	NA	ENSMUSG00000026790	ENSMUST00000113767	ENSMUST00000113767,ENSMUST00000113762,ENSMUST00000028128,ENSMUST00000113764,ENSMUST00000113765,ENSMUST00000113763
ENSMUSG00000026790;AF:2:29889834:29889921-29892186:29890971:29891002-29892186:+	0.119613384460819	0.314284999075203	0.272269875173029	0.404204216365933	0	0.0012782326171928	AF	NA	NA	ENSMUSG00000026790	ENSMUST00000137558	ENSMUST00000113762,ENSMUST00000028128,ENSMUST00000137558,ENSMUST00000113764,ENSMUST00000113765,ENSMUST00000113763
ENSMUSG00000026790;SE:2:29922371-29923539:29923639-29925940:+	0.986861348947292	1	1	1	1	1	SE	other SE	NA	ENSMUSG00000026790	ENSMUST00000113765,ENSMUST00000113757,ENSMUST00000113756,ENSMUST00000113759,ENSMUST00000046571	ENSMUST00000113756,ENSMUST00000046571,ENSMUST00000113765,ENSMUST00000184845,ENSMUST00000113759,ENSMUST00000113757
ENSMUSG00000026791;AL:2:32974867:32974983-32976137:32975482:32975484-32976137:-	0	NA	0.299624593844911	0	0	0	AL	NA	NA	ENSMUSG00000026791	ENSMUST00000153484	ENSMUST00000153484,ENSMUST00000193695
ENSMUSG00000026791;AL:2:32974867:32974983-32976137:32975927:32976028-32976137:-	NA	NA	NA	NA	NA	NA	AL	NA	NA	ENSMUSG00000026791	ENSMUST00000153484	ENSMUST00000153484,ENSMUST00000195863
ENSMUSG00000026791;AL:2:32975482:32975484-32976137:32975927:32976028-32976137:-	NA	NA	NA	NA	NA	NA	AL	NA	NA	ENSMUSG00000026791	ENSMUST00000193695	ENSMUST00000193695,ENSMUST00000195863
ENSMUSG00000026791;SE:2:32975484-32975920:32976028-32976137:-	0.857658645332821	1	0.91890692324544	0.842562647579755	0.974515514256405	0.916357684903888	SE	other SE	NA	ENSMUSG00000026791	ENSMUST00000028129	ENSMUST00000193695,ENSMUST00000028129
ENSMUSG00000026792;A5:2:32957293-32958158:32957293-32958172:-	NA	NA	NA	NA	NA	NA	A5	NA	NA	ENSMUSG00000026792	ENSMUST00000028132,ENSMUST00000113200,ENSMUST00000127321,ENSMUST00000133832,ENSMUST00000147528,ENSMUST00000124492,ENSMUST00000145578	ENSMUST00000127321,ENSMUST00000147528,ENSMUST00000028132,ENSMUST00000113200,ENSMUST00000133832,ENSMUST00000191838,ENSMUST00000145578,ENSMUST00000124492
ENSMUSG00000026796;AF:2:32876350:32876404-32905769:32895721:32895727-32905769:+	1	0.873541614543952	1	1	1	1	AF	NA	NA	ENSMUSG00000026796	ENSMUST00000028135	ENSMUST00000028135,ENSMUST00000138781
ENSMUSG00000026797;AL:2:32789558:32789637-32796016:32794607:32794713-32796016:-	0.63899458549463	0.798742664535042	0.747468923696993	0.849867406420938	0.867287230758169	0.872231168053788	AL	NA	NA	ENSMUSG00000026797	ENSMUST00000050000	ENSMUST00000077458,ENSMUST00000050000
ENSMUSG00000026798;A3:2:29790559-29795381:29790559-29795384:+	0.919606005653904	1	1	0.874411287699035	1	NA	A3	NA	NA	ENSMUSG00000026798	ENSMUST00000028137	ENSMUST00000028137,ENSMUST00000148791
ENSMUSG00000026798;A5:2:29790559-29795381:29790530-29795381:+	1	0.866915232858367	1	0.999999838412089	1	NA	A5	NA	NA	ENSMUSG00000026798	ENSMUST00000028137	ENSMUST00000028137,ENSMUST00000143616,ENSMUST00000176348
ENSMUSG00000026799;AL:2:29471386-29477333:29477383:29471386-29500219:29500223:+	NA	NA	NA	NA	NA	NA	AL	NA	NA	ENSMUSG00000026799	ENSMUST00000113830,ENSMUST00000159034	ENSMUST00000159034,ENSMUST00000113830,ENSMUST00000162623
ENSMUSG00000026799;AL:2:29471386-29477333:29477383:29471386-29500219:29500326:+	1	1	1	1	1	1	AL	NA	NA	ENSMUSG00000026799	ENSMUST00000113830,ENSMUST00000159034	ENSMUST00000162603,ENSMUST00000159034,ENSMUST00000113830
ENSMUSG00000026811;A5:2:32615187-32618497:32615168-32618497:+	1	0.833547756598153	0.987266697748553	1	1	0.897584553713739	A5	NA	NA	ENSMUSG00000026811	ENSMUST00000131229,ENSMUST00000095044,ENSMUST00000072111,ENSMUST00000081879,ENSMUST00000140983,ENSMUST00000113290,ENSMUST00000095045	ENSMUST00000183538,ENSMUST00000131229,ENSMUST00000072111,ENSMUST00000113290,ENSMUST00000095045,ENSMUST00000140983,ENSMUST00000081879,ENSMUST00000095044
ENSMUSG00000026811;AF:2:32599780:32599836-32612224:32609302:32609316-32612224:+	NA	NA	NA	NA	NA	NA	AF	NA	NA	ENSMUSG00000026811	ENSMUST00000131229	ENSMUST00000131229,ENSMUST00000129165,ENSMUST00000113290,ENSMUST00000128811,ENSMUST00000095045,ENSMUST00000140983
ENSMUSG00000026811;AF:2:32608071:32608096-32609226:32608526:32608557-32609226:+	0.936417505908672	0.827511437505236	0.901253021396498	0.83831683844461	6.45504846156308e-08	0.318880093380191	AF	NA	NA	ENSMUSG00000026811	ENSMUST00000183538,ENSMUST00000095044,ENSMUST00000072111	ENSMUST00000072111,ENSMUST00000081879,ENSMUST00000183538,ENSMUST00000095044
ENSMUSG00000026811;AL:2:32609316-32612224:32612327:32609316-32614781:32614890:+	NA	NA	NA	NA	NA	NA	AL	NA	NA	ENSMUSG00000026811	ENSMUST00000129165	ENSMUST00000129165,ENSMUST00000143625
ENSMUSG00000026811;SE:2:32609316-32612224:32612403-32614781:+	NA	NA	NA	NA	NA	NA	SE	other SE	NA	ENSMUSG00000026811	ENSMUST00000183538,ENSMUST00000095044,ENSMUST00000072111,ENSMUST00000081879,ENSMUST00000128811,ENSMUST00000140983,ENSMUST00000113290,ENSMUST00000095045	ENSMUST00000183538,ENSMUST00000072111,ENSMUST00000113290,ENSMUST00000143625,ENSMUST00000128811,ENSMUST00000095045,ENSMUST00000140983,ENSMUST00000081879,ENSMUST00000095044
ENSMUSG00000026812;A3:2:28672504-28672782:28672504-28672785:+	0.00925894682343526	0.027852665812361	1.55389970695698e-05	0.0370281516646014	0.309183188748172	0.315818693050089	A3	NA	NA	ENSMUSG00000026812	ENSMUST00000133565,ENSMUST00000113869	ENSMUST00000028155,ENSMUST00000113867,ENSMUST00000113869,ENSMUST00000113870,ENSMUST00000133565
ENSMUSG00000026812;A3:2:28675248-28675643:28675248-28675663:+	0.00925493545786024	0.0278391493061032	0	0.0370276542455756	0	0	A3	NA	NA	ENSMUSG00000026812	ENSMUST00000133565	ENSMUST00000028155,ENSMUST00000113867,ENSMUST00000113869,ENSMUST00000113870,ENSMUST00000133565
ENSMUSG00000026812;A3:2:28678205-28678952:28678205-28678967:+	0.527781867189226	0.669295455219056	0.45193991231705	0.609945635202554	0.786211205154844	0.645698220930432	A3	NA	NA	ENSMUSG00000026812	ENSMUST00000028155,ENSMUST00000113869,ENSMUST00000113870	ENSMUST00000028155,ENSMUST00000113869,ENSMUST00000113867,ENSMUST00000113870
ENSMUSG00000026814;A3:2:32647024-32657516:32647024-32657519:+	0.468516802929065	0.58732538860733	0.999871518383464	0.78584024098094	0.999902502563811	0.812340134470002	A3	NA	NA	ENSMUSG00000026814	ENSMUST00000113272,ENSMUST00000009705	ENSMUST00000113272,ENSMUST00000167841,ENSMUST00000009705
ENSMUSG00000026814;A3:2:32677961-32678384:32677961-32678456:+	0.0772628323617789	0	0	0.106469593929165	0	0	A3	NA	NA	ENSMUSG00000026814	ENSMUST00000156306	ENSMUST00000113272,ENSMUST00000167841,ENSMUST00000156306,ENSMUST00000009705
ENSMUSG00000026815;A3:2:28611683-28612781:28611584-28612781:-	NA	NA	NA	NA	NA	NA	A3	NA	NA	ENSMUSG00000026815	ENSMUST00000164290	ENSMUST00000164290,ENSMUST00000028156
ENSMUSG00000026816;A3:2:28567802-28568485:28567784-28568485:-	0.0972737054799662	0.132165409276166	0.0448181873476192	0.108773727291232	0.134553525998169	0.111643870898684	A3	NA	NA	ENSMUSG00000026816	ENSMUST00000113889	ENSMUST00000028157,ENSMUST00000113889
ENSMUSG00000026817;A3:2:32629884-32630235:32629884-32630250:+	0.94272876744746	0.966575840711098	0.921792469913008	0.868095342694174	1	0.81315277181423	A3	NA	NA	ENSMUSG00000026817	ENSMUST00000156578,ENSMUST00000113278,ENSMUST00000113277,ENSMUST00000068271	ENSMUST00000113277,ENSMUST00000156578,ENSMUST00000113278,ENSMUST00000195721,ENSMUST00000068271
ENSMUSG00000026817;AF:2:32628482:32628488-32629849:32629562:32629616-32629849:+	0.985054717285221	0.987368295716952	0.982618097614164	0.980744392294194	1	0.906006481407188	AF	NA	NA	ENSMUSG00000026817	ENSMUST00000156578,ENSMUST00000195721,ENSMUST00000113278,ENSMUST00000113277	ENSMUST00000113277,ENSMUST00000156578,ENSMUST00000113278,ENSMUST00000195721,ENSMUST00000068271
ENSMUSG00000026819;AF:2:32421599-32423794:32423952:32421599-32430529:32430747:-	0.153785420532222	0.319629137167284	0.113056947682603	0.217167815382	0.69602121197536	0.184666849540962	AF	NA	NA	ENSMUSG00000026819	ENSMUST00000113307	ENSMUST00000052119,ENSMUST00000113307,ENSMUST00000113308
ENSMUSG00000026819;AF:2:32421599-32423794:32423952:32421599-32430992:32431104:-	0.286669331470405	0.425383658917524	0.158090766258898	0.655852333920309	0.973494192965918	1	AF	NA	NA	ENSMUSG00000026819	ENSMUST00000113307	ENSMUST00000113307,ENSMUST00000127961
ENSMUSG00000026819;AF:2:32421599-32423794:32423952:32421599-32430992:32431105:-	1	0.99998980048877	1	0.999999993854063	1	0.845678254375614	AF	NA	NA	ENSMUSG00000026819	ENSMUST00000113307	ENSMUST00000113307,ENSMUST00000136361
ENSMUSG00000026819;AF:2:32421599-32423794:32423952:32421599-32451067:32451324:-	0.16474103091402	0.316924016264499	0.20740473532766	0.227709036581341	0.194143943573174	0.0842923718787053	AF	NA	NA	ENSMUSG00000026819	ENSMUST00000113307	ENSMUST00000028160,ENSMUST00000113310,ENSMUST00000113307
ENSMUSG00000026819;AF:2:32421599-32430529:32430747:32421599-32430992:32431104:-	0.688603587639716	0.611771689786737	0.595653334690322	0.872929504626312	0.941315669901883	1	AF	NA	NA	ENSMUSG00000026819	ENSMUST00000052119,ENSMUST00000113308	ENSMUST00000052119,ENSMUST00000113308,ENSMUST00000127961
ENSMUSG00000026819;AF:2:32421599-32430529:32430747:32421599-32430992:32431105:-	1	0.999995208380044	1	0.999999998295037	1	0.960309459748941	AF	NA	NA	ENSMUSG00000026819	ENSMUST00000052119,ENSMUST00000113308	ENSMUST00000052119,ENSMUST00000136361,ENSMUST00000113308
ENSMUSG00000026819;AF:2:32421599-32430529:32430747:32421599-32451067:32451324:-	0.52045049018481	0.496883191405177	0.672441520138253	0.515234092376736	0.0952005593313712	0.288976041587871	AF	NA	NA	ENSMUSG00000026819	ENSMUST00000052119,ENSMUST00000113308	ENSMUST00000028160,ENSMUST00000052119,ENSMUST00000113310,ENSMUST00000113308
ENSMUSG00000026819;AF:2:32421599-32430992:32431104:32421599-32451067:32451324:-	0.32921196019799	0.385271374106162	0.582212432309723	0.133986952184828	0.00651680259804803	0	AF	NA	NA	ENSMUSG00000026819	ENSMUST00000127961	ENSMUST00000028160,ENSMUST00000113310,ENSMUST00000127961
ENSMUSG00000026819;AF:2:32421599-32430992:32431105:32421599-32451067:32451324:-	0	4.73225206674042e-06	0	1.81212198018133e-09	0	0.0165203328024926	AF	NA	NA	ENSMUSG00000026819	ENSMUST00000136361	ENSMUST00000028160,ENSMUST00000113310,ENSMUST00000136361
ENSMUSG00000026819;SE:2:32420416-32420656:32420691-32421303:-	0.340244057407681	0.166389771105236	0.246134652273418	0.0411268443894131	0.0276752497036663	0	SE	microexon	NA	ENSMUSG00000026819	ENSMUST00000052119,ENSMUST00000028160,ENSMUST00000127961	ENSMUST00000127961,ENSMUST00000052119,ENSMUST00000028160,ENSMUST00000113308,ENSMUST00000113310,ENSMUST00000136361,ENSMUST00000153886,ENSMUST00000113307
ENSMUSG00000026820;A3:2:32396550-32397538:32396550-32397696:+	NA	NA	NA	NA	NA	NA	A3	NA	NA	ENSMUSG00000026820	ENSMUST00000028162	ENSMUST00000028162,ENSMUST00000123714
ENSMUSG00000026821;A3:2:28542483-28542855:28542483-28542891:+	0.429461301891621	0.439103832044402	0.48226710945495	0.492575400303152	0.708161168671855	0.503875953904143	A3	NA	NA	ENSMUSG00000026821	ENSMUST00000028170,ENSMUST00000100241	ENSMUST00000028170,ENSMUST00000113893,ENSMUST00000135803,ENSMUST00000100241,ENSMUST00000137215
ENSMUSG00000026821;A3:2:28542950-28543554:28542950-28543639:+	1	1	1	1	1	1	A3	NA	NA	ENSMUSG00000026821	ENSMUST00000028170,ENSMUST00000113893,ENSMUST00000100241	ENSMUST00000028170,ENSMUST00000113893,ENSMUST00000137215,ENSMUST00000100241
ENSMUSG00000026821;A3:2:28549156-28549290:28549156-28549464:+	0.564992046084831	0.328090226125935	0.495419669329765	0.797481035667715	0.696922876644	1	A3	NA	NA	ENSMUSG00000026821	ENSMUST00000028170,ENSMUST00000113893,ENSMUST00000100241	ENSMUST00000140704,ENSMUST00000028170,ENSMUST00000113893,ENSMUST00000100241
ENSMUSG00000026821;AF:2:28513543:28513560-28540711:28533551:28533733-28540711:+	0.509214804675897	0.786375346047008	0.814227907526505	0.801832175807519	0.708161168671855	0.503875952683126	AF	NA	NA	ENSMUSG00000026821	ENSMUST00000135803,ENSMUST00000028170	ENSMUST00000028170,ENSMUST00000113893,ENSMUST00000135803,ENSMUST00000100241
ENSMUSG00000026824;SE:2:55437902-55446826:55447042-55594811:+	1	1	1	1	1	1	SE	other SE	ENSG00000162989;SE:2:155555989-155566115:155566331-155711239:+	ENSMUSG00000026824	ENSMUST00000067101,ENSMUST00000112633	ENSMUST00000067101,ENSMUST00000112633,ENSMUST00000112632
ENSMUSG00000026825;A5:2:32312342-32312684:32312342-32312710:-	0.701012976768397	0.894860511428829	0.872295459105239	0.818002530702115	0.706514089558676	0.669442684220333	A5	NA	NA	ENSMUSG00000026825	ENSMUST00000113365,ENSMUST00000201433,ENSMUST00000201494,ENSMUST00000091089,ENSMUST00000139624,ENSMUST00000139291,ENSMUST00000155269,ENSMUST00000113352,ENSMUST00000078352,ENSMUST00000113350,ENSMUST00000202578	ENSMUST00000113352,ENSMUST00000201494,ENSMUST00000091089,ENSMUST00000201440,ENSMUST00000113365,ENSMUST00000139291,ENSMUST00000078352,ENSMUST00000201433,ENSMUST00000139624,ENSMUST00000113350,ENSMUST00000129156,ENSMUST00000155269,ENSMUST00000202578
ENSMUSG00000026825;A5:2:32328047-32333066:32328047-32333153:-	0.913655101232068	0.985227917022088	0.97733339834347	0.923107044741646	0.383743624398461	0.738256328207223	A5	NA	NA	ENSMUSG00000026825	ENSMUST00000201433,ENSMUST00000078352,ENSMUST00000202578	ENSMUST00000078352,ENSMUST00000201433,ENSMUST00000201494,ENSMUST00000202578
ENSMUSG00000026825;AL:2:32309007:32309064-32312127:32309568:32309637-32312127:-	0.882387640686898	0.921912282642693	0.920980926966247	0.897134031372906	0.768511775411686	0.806896612573631	AL	NA	NA	ENSMUSG00000026825	ENSMUST00000113365,ENSMUST00000201433,ENSMUST00000201494	ENSMUST00000091089,ENSMUST00000201494,ENSMUST00000201433,ENSMUST00000113365
ENSMUSG00000026825;AL:2:32309007:32309064-32312127:32309961:32310027-32312127:-	0.889710818735913	0.883514004556468	0.888367134366806	0.897523603439782	0.905174130275247	0.938498288289415	AL	NA	NA	ENSMUSG00000026825	ENSMUST00000113365,ENSMUST00000201433,ENSMUST00000201494	ENSMUST00000139624,ENSMUST00000201494,ENSMUST00000201433,ENSMUST00000113365
ENSMUSG00000026825;AL:2:32309007:32309064-32312127:32310469:32310487-32312127:-	0.412765423865312	0.871876319397278	0.875701130876308	0.878230434632078	0.507858372633064	0.599112029719886	AL	NA	NA	ENSMUSG00000026825	ENSMUST00000113365,ENSMUST00000201433,ENSMUST00000201494	ENSMUST00000113352,ENSMUST00000201494,ENSMUST00000113365,ENSMUST00000139291,ENSMUST00000078352,ENSMUST00000201433,ENSMUST00000113350,ENSMUST00000155269,ENSMUST00000202578
ENSMUSG00000026825;AL:2:32309568:32309637-32312127:32309961:32310027-32312127:-	0.518130376312407	0.391149904051484	0.405745761804495	0.501057127716885	0.741955687307787	0.785033840867016	AL	NA	NA	ENSMUSG00000026825	ENSMUST00000091089	ENSMUST00000091089,ENSMUST00000139624
ENSMUSG00000026825;AL:2:32309568:32309637-32312127:32310469:32310487-32312127:-	0.0856626847824153	0.365640370063349	0.376738675078331	0.452642420420559	0.237127887628409	0.263432595891499	AL	NA	NA	ENSMUSG00000026825	ENSMUST00000091089	ENSMUST00000113352,ENSMUST00000091089,ENSMUST00000139291,ENSMUST00000078352,ENSMUST00000113350,ENSMUST00000155269,ENSMUST00000202578
ENSMUSG00000026825;AL:2:32309961:32310027-32312127:32310469:32310487-32312127:-	0.080148169836446	0.472905427147944	0.469579210222227	0.451594985906489	0.0975587354465096	0.0891994203874041	AL	NA	NA	ENSMUSG00000026825	ENSMUST00000139624	ENSMUST00000113352,ENSMUST00000139291,ENSMUST00000078352,ENSMUST00000113350,ENSMUST00000139624,ENSMUST00000155269,ENSMUST00000202578
ENSMUSG00000026825;MX:2:32328047-32333066:32333204-32335776:32328047-32334682:32334820-32335776:-	0.659834287243341	0.791006410691692	0.776276277023482	0.724391584092607	0.48592385210075	0.571523596265272	MX	NA	NA	ENSMUSG00000026825	ENSMUST00000201433,ENSMUST00000078352,ENSMUST00000202578	ENSMUST00000113352,ENSMUST00000091089,ENSMUST00000113365,ENSMUST00000078352,ENSMUST00000201433,ENSMUST00000139624,ENSMUST00000113350,ENSMUST00000202578
ENSMUSG00000026825;MX:2:32328047-32333153:32333204-32335776:32328047-32334682:32334820-32335776:-	0.154916707964388	0.0537007748482112	0.074479061773807	0.179611782471256	0.602853482712278	0.321070772383201	MX	NA	NA	ENSMUSG00000026825	ENSMUST00000201494	ENSMUST00000113352,ENSMUST00000201494,ENSMUST00000091089,ENSMUST00000113365,ENSMUST00000113350,ENSMUST00000139624
ENSMUSG00000026825;SE:2:32320617-32323179:32323190-32323422:-	0.894149788812276	0.937741535891893	0.936605060932046	0.906691771989339	0.785760051045775	0.816594644800477	SE	microexon	NA	ENSMUSG00000026825	ENSMUST00000113365,ENSMUST00000201433,ENSMUST00000201494,ENSMUST00000139624,ENSMUST00000113352,ENSMUST00000078352,ENSMUST00000113350,ENSMUST00000202578	ENSMUST00000113352,ENSMUST00000201494,ENSMUST00000091089,ENSMUST00000113365,ENSMUST00000078352,ENSMUST00000201433,ENSMUST00000139624,ENSMUST00000113350,ENSMUST00000202578
ENSMUSG00000026826;A3:2:57108739-57109063:57108618-57109063:-	1	1	0.967260988878253	1	NA	1	A3	NA	NA	ENSMUSG00000026826	ENSMUST00000112627,ENSMUST00000028166,ENSMUST00000112629	ENSMUST00000112629,ENSMUST00000028166,ENSMUST00000183542,ENSMUST00000112627
ENSMUSG00000026827;SE:2:57357813-57361786:57361839-57364031:+	0	0	0	0	0	0	SE	other SE	NA	ENSMUSG00000026827	ENSMUST00000112618	ENSMUST00000028167,ENSMUST00000169687,ENSMUST00000112618
ENSMUSG00000026831;A3:2:28462434-28465137:28462430-28465137:-	1	1	1	NA	NA	1	A3	NA	NA	ENSMUSG00000026831	ENSMUST00000086370	ENSMUST00000127683,ENSMUST00000086370
ENSMUSG00000026833;AF:2:28193397:28193462-28208078:28205950:28206099-28208078:+	0.276579949705297	0.269089727185103	0.331761390636373	0.419433871195764	0.50918310285135	0.268569013910895	AF	NA	NA	ENSMUSG00000026833	ENSMUST00000100244	ENSMUST00000028177,ENSMUST00000102879,ENSMUST00000100244
ENSMUSG00000026833;AF:2:28193442:28193462-28208078:28205950:28206099-28208078:+	0	0.0545576885820086	0.0217045736355113	0	0	0	AF	NA	NA	ENSMUSG00000026833	ENSMUST00000113920	ENSMUST00000028177,ENSMUST00000113920,ENSMUST00000102879
ENSMUSG00000026834;SE:2:58284999-58287681:58287911-58315793:-	1	1	0.561976713227098	1	0	NA	SE	other SE	ENSG00000123612;SE:2:158401124-158406674:158406904-158443699:-	ENSMUSG00000026834	ENSMUST00000100085,ENSMUST00000112608	ENSMUST00000100085,ENSMUST00000112607,ENSMUST00000112608
ENSMUSG00000026834;SE:2:58287911-58295926:58296165-58315793:-	0.740068627391254	0.797993324316951	0.565052300875349	0.534397823368362	NA	NA	SE	other SE	ENSG00000123612;SE:2:158406904-158412605:158412844-158443699:-	ENSMUSG00000026834	ENSMUST00000028178	ENSMUST00000100085,ENSMUST00000028178,ENSMUST00000112608
ENSMUSG00000026835;A3:2:28080642-28080896:28080621-28080896:-	NA	NA	NA	NA	NA	NA	A3	NA	NA	ENSMUSG00000026835	ENSMUST00000135472	ENSMUST00000028179,ENSMUST00000117486,ENSMUST00000135472
ENSMUSG00000026839;AL:2:58780148-58790029:58790177:58780148-58791778:58791827:+	NA	0.315408278838914	0.241217394898016	NA	0	NA	AL	NA	NA	ENSMUSG00000026839	ENSMUST00000059102,ENSMUST00000102755	ENSMUST00000102755,ENSMUST00000071543,ENSMUST00000059102
ENSMUSG00000026839;SE:2:58755422-58761809:58761862-58763675:+	NA	0	0.0436080282442695	NA	0	NA	SE	other SE	NA	ENSMUSG00000026839	ENSMUST00000059102	ENSMUST00000102755,ENSMUST00000071543,ENSMUST00000059102
ENSMUSG00000026840;A3:2:31925743-31925948:31925743-31925981:+	0	0	0	0	0	0	A3	NA	NA	ENSMUSG00000026840	ENSMUST00000138325	ENSMUST00000138325,ENSMUST00000028187
ENSMUSG00000026842;A3:2:31689942-31778334:31689942-31778337:+	NA	NA	NA	NA	NA	NA	A3	NA	NA	ENSMUSG00000026842	ENSMUST00000075759	ENSMUST00000075759,ENSMUST00000123471
ENSMUSG00000026842;AF:2:31689807:31689942-31778334:31760037:31760115-31778334:+	0.17951523683448	0.350765203697643	0.326034045481172	0.178272194684665	0.0777286268918525	0.150238423199765	AF	NA	NA	ENSMUSG00000026842	ENSMUST00000075759	ENSMUST00000075759,ENSMUST00000028190
ENSMUSG00000026842;AF:2:31689807:31689942-31778334:31760392:31760455-31778334:+	1	0.487959922071228	0.403093129043486	0.150907166016101	1	1	AF	NA	NA	ENSMUSG00000026842	ENSMUST00000075759	ENSMUST00000075759,ENSMUST00000124089
ENSMUSG00000026842;AF:2:31760037:31760115-31778334:31760392:31760455-31778334:+	1	0.638187901674023	0.582631237189808	0.450313023205783	1	1	AF	NA	NA	ENSMUSG00000026842	ENSMUST00000028190	ENSMUST00000124089,ENSMUST00000028190
ENSMUSG00000026842;AL:2:31689942-31690555:31690631:31689942-31695749:31695846:+	NA	1	1	NA	0.918529940327487	NA	AL	NA	NA	ENSMUSG00000026842	ENSMUST00000135233	ENSMUST00000135233,ENSMUST00000142554
ENSMUSG00000026842;AL:2:31689942-31690555:31690631:31689942-31778337:31778392:+	NA	NA	NA	NA	NA	NA	AL	NA	NA	ENSMUSG00000026842	ENSMUST00000135233	ENSMUST00000135233,ENSMUST00000123471
ENSMUSG00000026842;AL:2:31689942-31695749:31695846:31689942-31778337:31778392:+	NA	NA	NA	NA	NA	NA	AL	NA	NA	ENSMUSG00000026842	ENSMUST00000142554	ENSMUST00000123471,ENSMUST00000142554
ENSMUSG00000026843;A3:2:31583260-31592463:31583260-31592466:+	0.898195673145082	1	0.945836822760885	0.853945600672201	0.844693617910567	0.941707703482455	A3	NA	NA	ENSMUSG00000026843	ENSMUST00000154050,ENSMUST00000194386,ENSMUST00000055244,ENSMUST00000113482	ENSMUST00000113482,ENSMUST00000194386,ENSMUST00000154050,ENSMUST00000137889,ENSMUST00000055244
ENSMUSG00000026843;A3:2:31592496-31594843:31592496-31594848:+	0.466426957673522	0.438155091837022	0.450799368447831	1	0.615759839217046	0.343410367697733	A3	NA	NA	ENSMUSG00000026843	ENSMUST00000137889,ENSMUST00000055244,ENSMUST00000113482	ENSMUST00000137889,ENSMUST00000055244,ENSMUST00000113482,ENSMUST00000154050
ENSMUSG00000026843;SE:2:31612558-31612837:31612908-31613031:+	0.306184538805135	0.674569303201593	0.49304122537258	0.631617247903548	0.415855356741798	0.347082059410895	SE	other SE	NA	ENSMUSG00000026843	ENSMUST00000055244,ENSMUST00000113482,ENSMUST00000129903	ENSMUST00000129903,ENSMUST00000113482,ENSMUST00000055244,ENSMUST00000150473
ENSMUSG00000026843;SE:2:31613107-31614711:31614782-31615498:+	0.937979340020904	1	1	0.92732318747862	0.783597209830781	0.875551127288788	SE	other SE	NA	ENSMUSG00000026843	ENSMUST00000055244,ENSMUST00000113482,ENSMUST00000150473	ENSMUST00000150473,ENSMUST00000113482,ENSMUST00000055244,ENSMUST00000129903
ENSMUSG00000026848;A3:2:30954017-30955768:30954017-30955778:+	0	0	0	0	0.0203475112368257	0	A3	NA	NA	ENSMUSG00000026848	ENSMUST00000135507	ENSMUST00000135507,ENSMUST00000028199
ENSMUSG00000026848;A5:2:30954017-30955768:30954008-30955768:+	0	0	0	0	0.258126627102553	NA	A5	NA	NA	ENSMUSG00000026848	ENSMUST00000135507	ENSMUST00000135507,ENSMUST00000156711
ENSMUSG00000026848;A5:2:30954017-30955778:30953892-30955778:+	1	1	1	1	1	1	A5	NA	NA	ENSMUSG00000026848	ENSMUST00000028199	ENSMUST00000028199,ENSMUST00000132514
ENSMUSG00000026853;A3:2:30403641-30404528:30403626-30404528:-	0.312542734736492	0	0.146397123532127	0.358706335765758	0.129121497977899	0.377359728610373	A3	NA	NA	ENSMUSG00000026853	ENSMUST00000154595	ENSMUST00000102855,ENSMUST00000102854,ENSMUST00000154595,ENSMUST00000028207,ENSMUST00000155790
ENSMUSG00000026853;A5:2:30402793-30403489:30402793-30403561:-	0.641404220906738	0.822587976168848	0.849807008175266	0.906424557326081	0.611396257049426	0.680228581935029	A5	NA	NA	ENSMUSG00000026853	ENSMUST00000102854,ENSMUST00000102855,ENSMUST00000028207,ENSMUST00000154595	ENSMUST00000102855,ENSMUST00000102854,ENSMUST00000154595,ENSMUST00000028207,ENSMUST00000155790
ENSMUSG00000026853;AF:2:30413246-30413629:30413727:30413246-30413860:30413886:-	NA	NA	NA	NA	NA	NA	AF	NA	NA	ENSMUSG00000026853	ENSMUST00000129494	ENSMUST00000134120,ENSMUST00000132981,ENSMUST00000129494
ENSMUSG00000026853;AF:2:30413246-30413629:30413727:30413246-30415312:30415338:-	NA	NA	NA	NA	NA	NA	AF	NA	NA	ENSMUSG00000026853	ENSMUST00000129494	ENSMUST00000102855,ENSMUST00000028207,ENSMUST00000129494
ENSMUSG00000026853;AF:2:30413246-30413860:30413886:30413246-30415312:30415338:-	NA	NA	NA	NA	NA	NA	AF	NA	NA	ENSMUSG00000026853	ENSMUST00000132981,ENSMUST00000134120	ENSMUST00000134120,ENSMUST00000132981,ENSMUST00000102855,ENSMUST00000028207
ENSMUSG00000026854;SE:2:30998868-31000057:31000110-31002556:+	NA	NA	NA	NA	NA	NA	SE	other SE	NA	ENSMUSG00000026854	ENSMUST00000125601,ENSMUST00000138161,ENSMUST00000128295,ENSMUST00000061544,ENSMUST00000102849,ENSMUST00000170476	ENSMUST00000138161,ENSMUST00000061544,ENSMUST00000125601,ENSMUST00000170476,ENSMUST00000128295,ENSMUST00000102849,ENSMUST00000136588
ENSMUSG00000026856;SE:2:30395759-30395977:30396061-30396153:+	0.873110534146512	0.698370129030536	1	0.62849425982088	0.374759288050179	1	SE	other SE	ENSG00000167130;SE:9:131847047-131847302:131847386-131847486:+	ENSMUSG00000026856	ENSMUST00000028209,ENSMUST00000113612	ENSMUST00000155196,ENSMUST00000113612,ENSMUST00000137248,ENSMUST00000028209
ENSMUSG00000026856;SE:2:30396530-30397019:30397147-30397468:+	0.629802489763824	0.722146813582374	0.666903767997689	0.802677856516029	0.745467913537165	0.772056655263497	SE	other SE	ENSG00000167130;SE:9:131847895-131848418:131848546-131848988:+	ENSMUSG00000026856	ENSMUST00000028209,ENSMUST00000123202	ENSMUST00000113612,ENSMUST00000123202,ENSMUST00000028209
ENSMUSG00000026857;A5:2:30819832-30820449:30819768-30820449:+	0.66949993132103	1	0.923681779267834	0.518190086506996	0.785788494577574	0.838480515260979	A5	NA	NA	ENSMUSG00000026857	ENSMUST00000128303,ENSMUST00000127566,ENSMUST00000152374,ENSMUST00000041830,ENSMUST00000143970	ENSMUST00000129712,ENSMUST00000143970,ENSMUST00000138889,ENSMUST00000128303,ENSMUST00000127566,ENSMUST00000152374,ENSMUST00000041830
ENSMUSG00000026857;AL:2:30820701-30822256:30822275:30820701-30822362:30822385:+	1	NA	0	1	1	1	AL	NA	NA	ENSMUSG00000026857	ENSMUST00000143970	ENSMUST00000143970,ENSMUST00000152374
ENSMUSG00000026857;AL:2:30820701-30822256:30822275:30820701-30822362:30822615:+	0.127854047865609	0	0	0.150429938272765	0.166836521447883	0.146128431619679	AL	NA	NA	ENSMUSG00000026857	ENSMUST00000143970	ENSMUST00000143970,ENSMUST00000041830
ENSMUSG00000026858;A5:2:30382077-30382966:30382073-30382966:+	0.161812453492286	0.561307031640809	0.156847156527605	0.125594581239649	0	0	A5	NA	NA	ENSMUSG00000026858	ENSMUST00000176517	ENSMUST00000175864,ENSMUST00000077977,ENSMUST00000100214,ENSMUST00000176517
ENSMUSG00000026858;SE:2:30383019-30383590:30383706-30383929:+	0.71906682082039	0.359861679388568	0.584206431966254	0.614660338043016	1	1	SE	other SE	NA	ENSMUSG00000026858	ENSMUST00000077977,ENSMUST00000100214	ENSMUST00000175864,ENSMUST00000100214,ENSMUST00000176517,ENSMUST00000077977
ENSMUSG00000026860;SE:2:30345939-30346059:30346073-30346353:-	NA	NA	NA	NA	NA	NA	SE	microexon	ENSG00000148341;SE:9:131771625-131771732:131771746-131772050:-	ENSMUSG00000026860	ENSMUST00000100215,ENSMUST00000113621,ENSMUST00000163668	ENSMUST00000113620,ENSMUST00000163668,ENSMUST00000113621,ENSMUST00000100215,ENSMUST00000028214
ENSMUSG00000026860;SE:2:30347104-30348555:30348617-30350288:-	NA	NA	NA	NA	NA	NA	SE	other SE	ENSG00000148341;SE:9:131772972-131774515:131774577-131776690:-	ENSMUSG00000026860	ENSMUST00000100215,ENSMUST00000028214	ENSMUST00000113620,ENSMUST00000100215,ENSMUST00000028214,ENSMUST00000163668
ENSMUSG00000026860;SE:2:30348617-30349226:30349237-30350288:-	NA	NA	NA	NA	NA	NA	SE	microexon	ENSG00000148341;SE:9:131774577-131775287:131775298-131776690:-	ENSMUSG00000026860	ENSMUST00000113621	ENSMUST00000100215,ENSMUST00000113621,ENSMUST00000028214
ENSMUSG00000026867;A3:2:34681745-34684182:34681707-34684182:-	NA	NA	NA	NA	NA	NA	A3	NA	NA	ENSMUSG00000026867	ENSMUST00000138203	ENSMUST00000113111,ENSMUST00000138203,ENSMUST00000028224,ENSMUST00000113101,ENSMUST00000113099,ENSMUST00000102800
ENSMUSG00000026867;A5:2:34706139-34706698:34706139-34706741:-	0.355143095344066	0.637480120481408	0.507696363314858	0.580428082372198	0.286871190930563	0.681913559924759	A5	NA	NA	ENSMUSG00000026867	ENSMUST00000113111,ENSMUST00000102800,ENSMUST00000028224,ENSMUST00000113099,ENSMUST00000137528,ENSMUST00000113103	ENSMUST00000137528,ENSMUST00000113111,ENSMUST00000113103,ENSMUST00000128855,ENSMUST00000028224,ENSMUST00000113099,ENSMUST00000102800
ENSMUSG00000026867;A5:2:34715330-34717253:34715330-34717316:-	0.530598298749535	0.603067846992514	0.500411536257689	0.361761843786007	0.538206222492175	0.331617374005833	A5	NA	NA	ENSMUSG00000026867	ENSMUST00000113099,ENSMUST00000137528	ENSMUST00000137528,ENSMUST00000113103,ENSMUST00000028224,ENSMUST00000113099,ENSMUST00000102800
ENSMUSG00000026867;SE:2:34695608-34699826:34699906-34700763:-	0.454879718077088	0.561561850543104	0.525364416228152	0.681537387752423	0.451122909463279	0.404355014597985	SE	other SE	NA	ENSMUSG00000026867	ENSMUST00000113111,ENSMUST00000102800,ENSMUST00000028224,ENSMUST00000113099	ENSMUST00000113111,ENSMUST00000113101,ENSMUST00000028224,ENSMUST00000113099,ENSMUST00000102800
ENSMUSG00000026867;SE:2:34704530-34704636:34704713-34706020:-	1	1	1	1	1	1	SE	other SE	NA	ENSMUSG00000026867	ENSMUST00000113111,ENSMUST00000102800,ENSMUST00000028224,ENSMUST00000113099,ENSMUST00000113103	ENSMUST00000137528,ENSMUST00000113111,ENSMUST00000113103,ENSMUST00000028224,ENSMUST00000113099,ENSMUST00000102800
ENSMUSG00000026867;SE:2:34720728-34722938:34723018-34725043:-	0.469378024321121	0.396932152827221	0.499586508132336	0.34476989419438	0.285717870666956	0.187975906983871	SE	other SE	NA	ENSMUSG00000026867	ENSMUST00000113103	ENSMUST00000137528,ENSMUST00000113103,ENSMUST00000028224,ENSMUST00000113099,ENSMUST00000102800
ENSMUSG00000026869;SE:2:34852833-34854252:34854392-34856448:-	0.613034675094263	0.741405865538809	0.611588702708207	0.549681145644214	0.553195872784326	0.567992957641737	SE	other SE	NA	ENSMUSG00000026869	ENSMUST00000028225	ENSMUST00000028225,ENSMUST00000135575
ENSMUSG00000026870;SE:2:34887797-34888122:34888171-34890280:+	NA	NA	NA	NA	NA	NA	SE	microexon	NA	ENSMUSG00000026870	ENSMUST00000113068,ENSMUST00000184164,ENSMUST00000047447	ENSMUST00000184164,ENSMUST00000028228,ENSMUST00000113068,ENSMUST00000047447
ENSMUSG00000026872;A3:2:45017468-45022847:45017465-45022847:-	0.999999997112228	0.999999968381807	0.999998967310636	0.999999993664786	0.999999991541963	0.999999611482126	A3	NA	NA	ENSMUSG00000026872	ENSMUST00000176438,ENSMUST00000068415,ENSMUST00000177302,ENSMUST00000028229,ENSMUST00000201804,ENSMUST00000202432,ENSMUST00000201969,ENSMUST00000202935	ENSMUST00000202432,ENSMUST00000201804,ENSMUST00000201969,ENSMUST00000076836,ENSMUST00000028229,ENSMUST00000176438,ENSMUST00000177302,ENSMUST00000202935,ENSMUST00000068415
ENSMUSG00000026872;A5:2:45110157-45110348:45110157-45110393:-	1	NA	1	1	NA	NA	A5	NA	NA	ENSMUSG00000026872	ENSMUST00000028229	ENSMUST00000201804,ENSMUST00000028229
ENSMUSG00000026872;AF:2:45110157-45110348:45110410:45110157-45110480:45110542:-	3.17015130156673e-11	0	0.0159826475008356	0.0166857675823835	0	NA	AF	NA	NA	ENSMUSG00000026872	ENSMUST00000028229	ENSMUST00000201490,ENSMUST00000028229
ENSMUSG00000026872;AF:2:45110157-45110393:45110410:45110157-45110480:45110542:-	0	0	0	0	0	NA	AF	NA	NA	ENSMUSG00000026872	ENSMUST00000201804	ENSMUST00000201490,ENSMUST00000201804
ENSMUSG00000026872;AL:2:44987991:44987995-44998884:44996805:44997995-44998884:-	NA	NA	NA	NA	NA	NA	AL	NA	NA	ENSMUSG00000026872	ENSMUST00000176732	ENSMUST00000201804,ENSMUST00000176732
ENSMUSG00000026872;AL:2:45001716:45001814-45017397:45002683:45002704-45017397:-	NA	1	1	NA	1	1	AL	NA	NA	ENSMUSG00000026872	ENSMUST00000202432	ENSMUST00000202432,ENSMUST00000201969
ENSMUSG00000026872;AL:2:45022904:45023104-45110016:45097160:45097197-45110016:-	NA	NA	NA	NA	NA	NA	AL	NA	NA	ENSMUSG00000026872	ENSMUST00000202187	ENSMUST00000153561,ENSMUST00000202187
ENSMUSG00000026872;AL:2:45022989:45023104-45110016:45097160:45097197-45110016:-	NA	NA	NA	NA	NA	NA	AL	NA	NA	ENSMUSG00000026872	ENSMUST00000127520	ENSMUST00000153561,ENSMUST00000127520
ENSMUSG00000026872;AL:2:45023060:45023104-45110016:45097160:45097197-45110016:-	NA	NA	NA	NA	NA	NA	AL	NA	NA	ENSMUSG00000026872	ENSMUST00000201490	ENSMUST00000201490,ENSMUST00000153561
ENSMUSG00000026872;MX:2:45001814-45002516:45002704-45022847:45001814-45017397:45017468-45022847:-	1	0.00462030814863736	0.9999999444898	1	0.999999983869677	0.235584224343401	MX	NA	NA	ENSMUSG00000026872	ENSMUST00000200844,ENSMUST00000201623,ENSMUST00000201211	ENSMUST00000202432,ENSMUST00000200844,ENSMUST00000201623,ENSMUST00000201211
ENSMUSG00000026872;SE:2:45001814-45002516:45002704-45017397:-	1	0.774995932697903	0.999999998913308	1	0.999999981962127	0.148837145368866	SE	other SE	NA	ENSMUSG00000026872	ENSMUST00000176438,ENSMUST00000068415,ENSMUST00000177302,ENSMUST00000076836,ENSMUST00000028229,ENSMUST00000201804	ENSMUST00000202432,ENSMUST00000201804,ENSMUST00000028229,ENSMUST00000176438,ENSMUST00000068415,ENSMUST00000177302,ENSMUST00000076836
ENSMUSG00000026872;SE:2:45001814-45002516:45002704-45022847:-	1	1	1	1	1	1	SE	other SE	NA	ENSMUSG00000026872	ENSMUST00000200844,ENSMUST00000201623,ENSMUST00000201211	ENSMUST00000176732,ENSMUST00000200844,ENSMUST00000201623,ENSMUST00000201211
ENSMUSG00000026872;SE:2:45001814-45017397:45017468-45022847:-	NA	1	1	NA	1	1	SE	other SE	NA	ENSMUSG00000026872	ENSMUST00000202432	ENSMUST00000202432,ENSMUST00000176732
ENSMUSG00000026872;SE:2:45002704-45017397:45017465-45022847:-	1.37751134520241e-09	3.56278401704475e-05	9.33323216892719e-05	2.26900076376656e-07	1.0983230173828e-08	1.48108892624093e-06	SE	other SE	NA	ENSMUSG00000026872	ENSMUST00000076836	ENSMUST00000076836,ENSMUST00000200844,ENSMUST00000201623,ENSMUST00000201211
ENSMUSG00000026872;SE:2:45002704-45017397:45017468-45022847:-	0.322958933743053	0.99865417604447	0.980799408219975	0.958598366841951	0.472085877218856	0.36199632007598	SE	other SE	NA	ENSMUSG00000026872	ENSMUST00000176438,ENSMUST00000068415,ENSMUST00000177302,ENSMUST00000028229,ENSMUST00000201804,ENSMUST00000201969	ENSMUST00000201804,ENSMUST00000201969,ENSMUST00000028229,ENSMUST00000176438,ENSMUST00000201623,ENSMUST00000177302,ENSMUST00000200844,ENSMUST00000068415,ENSMUST00000201211
ENSMUSG00000026879;AF:2:35282464:35282601-35283905:35282698:35282721-35283905:+	0.913827498763254	0.494394904090844	0.609252431245053	0.647298670383046	0.841551663947866	0.884674177742681	AF	NA	NA	ENSMUSG00000026879	ENSMUST00000028239	ENSMUST00000028239,ENSMUST00000139867,ENSMUST00000202990
ENSMUSG00000026883;A3:2:35718938-35719853:35718938-35719919:+	0.818704405908511	0.876634498828074	0.908514545305437	0.874147452852981	0.815791684088054	0.88923807087375	A3	NA	NA	ENSMUSG00000026883	ENSMUST00000112986,ENSMUST00000091010,ENSMUST00000112992,ENSMUST00000112987,ENSMUST00000135741,ENSMUST00000065001,ENSMUST00000124098,ENSMUST00000112983	ENSMUST00000156669,ENSMUST00000112987,ENSMUST00000065001,ENSMUST00000112983,ENSMUST00000135741,ENSMUST00000124098,ENSMUST00000112986,ENSMUST00000112992,ENSMUST00000091010
ENSMUSG00000026883;A5:2:35644124-35661492:35643991-35661492:+	0	0.122099122768384	0.311931056105817	0	0.452062464060356	0	A5	NA	NA	ENSMUSG00000026883	ENSMUST00000145698	ENSMUST00000112987,ENSMUST00000145698,ENSMUST00000135741,ENSMUST00000112986,ENSMUST00000112992,ENSMUST00000091010
ENSMUSG00000026883;A5:2:35692410-35707648:35692374-35707648:+	0.331671057350621	0	0	0	0	0	A5	NA	NA	ENSMUSG00000026883	ENSMUST00000065001	ENSMUST00000065001,ENSMUST00000124098
ENSMUSG00000026883;AF:2:35558573:35558612-35643888:35622160:35622283-35643888:+	0.999999938006756	0.36839901994281	0.099702342436243	1	0	1	AF	NA	NA	ENSMUSG00000026883	ENSMUST00000112986	ENSMUST00000091010,ENSMUST00000112986,ENSMUST00000112992,ENSMUST00000145698
ENSMUSG00000026883;AF:2:35661541:35661625-35707648:35692244:35692410-35707648:+	0	NA	NA	NA	NA	NA	AF	NA	NA	ENSMUSG00000026883	ENSMUST00000112981	ENSMUST00000065001,ENSMUST00000112981
ENSMUSG00000026883;AF:2:35661541:35661625-35707648:35692333:35692374-35707648:+	0	0	0	0	0	0	AF	NA	NA	ENSMUSG00000026883	ENSMUST00000112981	ENSMUST00000112981,ENSMUST00000124098
ENSMUSG00000026883;AL:2:35728128-35729111:35729117:35728128-35730424:35730583:+	0.239461553519077	0.24286253667655	0.17479294982015	0.226926848707872	0.220486840837188	0.150736689011716	AL	NA	NA	ENSMUSG00000026883	ENSMUST00000112986,ENSMUST00000156669	ENSMUST00000156669,ENSMUST00000112986,ENSMUST00000135741
ENSMUSG00000026883;SE:2:35720741-35721261:35721413-35723029:+	0.8187044046555	0.876634498828074	0.908514545305437	0.874147452852981	0.815791684088054	0.88923807087375	SE	other SE	NA	ENSMUSG00000026883	ENSMUST00000112986,ENSMUST00000091010,ENSMUST00000112987,ENSMUST00000135741,ENSMUST00000065001,ENSMUST00000124098,ENSMUST00000112983	ENSMUST00000156669,ENSMUST00000112987,ENSMUST00000065001,ENSMUST00000112983,ENSMUST00000135741,ENSMUST00000124098,ENSMUST00000112986,ENSMUST00000112992,ENSMUST00000091010
ENSMUSG00000026885;SE:2:35795602-35817723:35817821-35889265:-	0.085976052616707	0.164318950019165	0.234472259067886	0.154633167285565	NA	0.375315671042996	SE	other SE	NA	ENSMUSG00000026885	ENSMUST00000028248	ENSMUST00000028248,ENSMUST00000160906,ENSMUST00000112976
ENSMUSG00000026885;SE:2:35903145-35940674:35940807-35944863:-	0.133465273822327	0.481492211646505	0.469867791590451	1	0	0.0230903008543524	SE	other SE	NA	ENSMUSG00000026885	ENSMUST00000028248,ENSMUST00000112976	ENSMUST00000028248,ENSMUST00000161970,ENSMUST00000112976
ENSMUSG00000026888;A3:2:64912875-64914716:64912853-64914716:-	0	0.661238066245414	0.438144130571215	0.247036313924979	0.47138990726658	0.440110692595887	A3	NA	NA	ENSMUSG00000026888	ENSMUST00000149193	ENSMUST00000028252,ENSMUST00000149193
ENSMUSG00000026888;SE:2:64912853-64914716:64914809-64916829:-	1	1	1	0.655996826744528	0.439448403917974	0.285234673608909	SE	other SE	NA	ENSMUSG00000026888	ENSMUST00000028252	ENSMUST00000028252,ENSMUST00000150643
ENSMUSG00000026889;A5:2:36122938-36127125:36122938-36127181:-	1	0.890807364184535	0.623236644296722	0.549382333118156	0.709343903205117	0.550512418336008	A5	NA	NA	ENSMUSG00000026889	ENSMUST00000028251	ENSMUST00000028251,ENSMUST00000134668
ENSMUSG00000026889;SE:2:36122938-36127125:36127251-36134135:-	0.535811520913874	0.642437288593003	0.579899359835297	0.695937832369154	0.649959183793119	0.168755790279091	SE	other SE	NA	ENSMUSG00000026889	ENSMUST00000028251	ENSMUST00000028251,ENSMUST00000122456
ENSMUSG00000026889;SE:2:36122938-36127181:36127251-36134135:-	0	0.180486315609891	0.454885844165897	0.652456078390524	0.432087341083831	0.142190752130517	SE	other SE	NA	ENSMUSG00000026889	ENSMUST00000134668	ENSMUST00000122456,ENSMUST00000134668
ENSMUSG00000026889;SE:2:36127251-36129041:36129134-36134135:-	0.0794655948906188	0	0	0	0	0	SE	other SE	NA	ENSMUSG00000026889	ENSMUST00000200733	ENSMUST00000028251,ENSMUST00000134668,ENSMUST00000200733
ENSMUSG00000026890;SE:2:36084075-36087368:36087471-36090962:-	0.489209455846173	0.131220328818052	0.0961077764149088	0	0	NA	SE	other SE	ENSG00000106852;SE:9:124967059-124971893:124971996-124975885:-	ENSMUSG00000026890	ENSMUST00000112961,ENSMUST00000112963,ENSMUST00000112960	ENSMUST00000112966,ENSMUST00000112960,ENSMUST00000112961,ENSMUST00000112963,ENSMUST00000148852,ENSMUST00000136821,ENSMUST00000112967
ENSMUSG00000026896;SE:2:62623497-62635056:62635202-62639330:-	0	0.447707769329603	0.315417067254224	0.695011928206031	0.997619104335889	0.537371639793198	SE	other SE	NA	ENSMUSG00000026896	ENSMUST00000028259	ENSMUST00000028259,ENSMUST00000112459
ENSMUSG00000026904;AL:2:62316681-62317476:62317485:62316681-62324725:62324788:+	0.525124266265576	0.637525376407912	0.505433168753953	0.445504813308612	0.420970323020838	0.501162629413151	AL	NA	NA	ENSMUSG00000026904	ENSMUST00000102735,ENSMUST00000112480	ENSMUST00000054484,ENSMUST00000102735,ENSMUST00000112480
ENSMUSG00000026904;SE:2:62243453-62244352:62244441-62250379:+	0.243610030150972	0.193312030887502	0.152088188817749	0.130814715420031	0.253542751953422	0.158554032402323	SE	other SE	ENSG00000144290;SE:2:162728894-162730426:162730515-162735641:+	ENSMUSG00000026904	ENSMUST00000112480	ENSMUST00000102735,ENSMUST00000054484,ENSMUST00000112480
ENSMUSG00000026915;AL:2:37580805:37580806-37586510:37584033:37584106-37586510:-	NA	NA	NA	NA	NA	NA	AL	NA	NA	ENSMUSG00000026915	ENSMUST00000204569,ENSMUST00000183690	ENSMUST00000072186,ENSMUST00000028279,ENSMUST00000204569,ENSMUST00000183690
ENSMUSG00000026917;SE:2:27528320-27530952:27530999-27531639:+	0.38223716742734	0.22350745515716	0.311666170060944	0.194891154401233	0.196561115775816	0.269581724113633	SE	microexon	NA	ENSMUSG00000026917	ENSMUST00000140396	ENSMUST00000140396,ENSMUST00000113952
ENSMUSG00000026918;SE:2:27453074-27453400:27453450-27454313:-	0.0883310787250027	0.0787165510401352	0.0617198710489186	0.119978627194186	0.0601665106132243	0.377984437449585	SE	microexon	NA	ENSMUSG00000026918	ENSMUST00000113941,ENSMUST00000138693,ENSMUST00000154316	ENSMUST00000077737,ENSMUST00000138693,ENSMUST00000164296,ENSMUST00000028282,ENSMUST00000113941,ENSMUST00000154316
ENSMUSG00000026921;A3:2:26590495-26590577:26590495-26590657:+	0	0	0	0.0203956729425023	0.042731261846111	0.0480955610550821	A3	NA	NA	ENSMUSG00000026921	ENSMUST00000139801	ENSMUST00000102907,ENSMUST00000145575,ENSMUST00000166920,ENSMUST00000174211,ENSMUST00000150404,ENSMUST00000139801,ENSMUST00000100290
ENSMUSG00000026921;A5:2:26592280-26592418:26592241-26592418:+	2.15636533666084e-05	0.864719608118505	0.570102816048868	0.308256691659061	0.308385394142514	0	A5	NA	NA	ENSMUSG00000026921	ENSMUST00000166920,ENSMUST00000102907,ENSMUST00000174211,ENSMUST00000150404,ENSMUST00000152988	ENSMUST00000102907,ENSMUST00000174211,ENSMUST00000152988,ENSMUST00000166920,ENSMUST00000149789,ENSMUST00000150404,ENSMUST00000100290
ENSMUSG00000026921;AF:2:26590965:26591063-26592118:26591675:26591728-26592118:+	1	0	0	0	NA	NA	AF	NA	NA	ENSMUSG00000026921	ENSMUST00000131112	ENSMUST00000131112,ENSMUST00000149789,ENSMUST00000152988
ENSMUSG00000026921;AF:2:26591029:26591063-26592118:26591675:26591728-26592118:+	NA	NA	NA	NA	NA	NA	AF	NA	NA	ENSMUSG00000026921	ENSMUST00000174656	ENSMUST00000149789,ENSMUST00000152988,ENSMUST00000174656
ENSMUSG00000026921;AL:2:26591063-26591664:26591720:26591063-26592118:26592230:+	NA	NA	NA	NA	NA	NA	AL	NA	NA	ENSMUSG00000026921	ENSMUST00000139801	ENSMUST00000131112,ENSMUST00000139801,ENSMUST00000174656
ENSMUSG00000026921;SE:2:26591063-26591664:26591728-26592118:+	NA	NA	NA	NA	NA	NA	SE	other SE	NA	ENSMUSG00000026921	ENSMUST00000166920,ENSMUST00000100290,ENSMUST00000102907,ENSMUST00000174211,ENSMUST00000150404	ENSMUST00000102907,ENSMUST00000174211,ENSMUST00000166920,ENSMUST00000174656,ENSMUST00000131112,ENSMUST00000150404,ENSMUST00000100290
ENSMUSG00000026922;AF:2:26597337-26603649:26603875:26597337-26604029:26604210:-	0	NA	0	NA	NA	NA	AF	NA	NA	ENSMUSG00000026922	ENSMUST00000154753	ENSMUST00000154753,ENSMUST00000028286
ENSMUSG00000026924;SE:2:26412913-26413679:26413738-26414371:-	0.406532864841169	0.215820140186528	0.60387650937618	0.517660676379328	0.48760880417061	0.823761879435515	SE	other SE	ENSG00000148396;SE:9:139338352-139339504:139339563-139340097,139341307:-	ENSMUSG00000026924	ENSMUST00000114082	ENSMUST00000156442,ENSMUST00000091252,ENSMUST00000114082
ENSMUSG00000026925;A3:2:26397971-26398556:26397924-26398556:-	1	1	1	1	1	0.94850601459116	A3	NA	NA	ENSMUSG00000026925	ENSMUST00000145701	ENSMUST00000114090,ENSMUST00000145701
ENSMUSG00000026925;A3:2:26401010-26401601:26400908-26401601:-	0.764327272109609	1	0.911066663478893	0.514920509569893	0.901337806180611	0.30973648181781	A3	NA	NA	ENSMUSG00000026925	ENSMUST00000145701,ENSMUST00000114090	ENSMUST00000144011,ENSMUST00000114090,ENSMUST00000145701
ENSMUSG00000026925;AL:2:26396834:26396897-26398556:26397842:26397971-26398556:-	0	0.539525172679965	0.570112546540214	0.903308426735728	0.556209035351137	0	AL	NA	NA	ENSMUSG00000026925	ENSMUST00000131109	ENSMUST00000131109,ENSMUST00000145701
ENSMUSG00000026925;AL:2:26396834:26396897-26398556:26397921:26397924-26398556:-	NA	1	1	1	1	0	AL	NA	NA	ENSMUSG00000026925	ENSMUST00000131109	ENSMUST00000114090,ENSMUST00000131109
ENSMUSG00000026927;AF:2:26387671-26388586:26388694:26387671-26389149:26389218:-	0	0.282522279412922	0.155548786652456	0.0913755136323882	0.115297624312333	0	AF	NA	NA	ENSMUSG00000026927	ENSMUST00000139738	ENSMUST00000139738,ENSMUST00000077983
ENSMUSG00000026927;MX:2:26387671-26388492:26388560-26389149:26387671-26388916:26389065-26389149:-	0.585421062931738	0.820364682956902	0.900941418066365	0.681895520091545	0.522233078506635	0.249131769916331	MX	NA	NA	ENSMUSG00000026927	ENSMUST00000028293	ENSMUST00000114100,ENSMUST00000028293
ENSMUSG00000026927;SE:2:26387671-26388492:26388560-26388916:-	0.381401232290615	0	0.729961826819674	0.443395455510404	0.185464805819564	0.208979549584577	SE	other SE	NA	ENSMUSG00000026927	ENSMUST00000114102	ENSMUST00000114100,ENSMUST00000114102
ENSMUSG00000026927;SE:2:26387671-26388492:26388560-26389149:-	0.172147666904804	0.46576133846037	0.214852859222942	0.348069060444597	0.135818622444548	0.0548591130290229	SE	other SE	NA	ENSMUSG00000026927	ENSMUST00000028293	ENSMUST00000077983,ENSMUST00000028293
ENSMUSG00000026927;SE:2:26387671-26388916:26389065-26389149:-	0.128358608201716	0.160301091782172	0.0292086533435114	0.19940228213979	0.125707925735149	0.148892045320624	SE	other SE	NA	ENSMUSG00000026927	ENSMUST00000114100	ENSMUST00000114100,ENSMUST00000077983
ENSMUSG00000026927;SE:2:26388560-26388916:26389065-26389149:-	0.303925751087454	0	0.229117689832679	0.270933897381478	0.172395590123337	0.443285329805384	SE	other SE	NA	ENSMUSG00000026927	ENSMUST00000114102	ENSMUST00000114102,ENSMUST00000028293
ENSMUSG00000026930;AF:2:26315653:26315720-26322414:26319863:26320026-26322414:+	1	1	1	1	1	1	AF	NA	NA	ENSMUSG00000026930	ENSMUST00000066936,ENSMUST00000078616	ENSMUST00000066889,ENSMUST00000078616,ENSMUST00000066936
ENSMUSG00000026930;SE:2:26324913-26325337:26325492-26326214:+	0.840156530677823	0.978556658604526	0.999999363298179	0.995616357469608	1	1	SE	other SE	NA	ENSMUSG00000026930	ENSMUST00000066936,ENSMUST00000078616,ENSMUST00000066889	ENSMUST00000145884,ENSMUST00000066889,ENSMUST00000078616,ENSMUST00000066936
ENSMUSG00000026930;SE:2:26339706-26340405:26340584-26344602:+	0.550230741184321	0.627030173826182	0.813804261348061	0.356505041383207	0.163086182177472	0.243937671678565	SE	other SE	NA	ENSMUSG00000026930	ENSMUST00000066936,ENSMUST00000066889,ENSMUST00000145884	ENSMUST00000145884,ENSMUST00000078616,ENSMUST00000066936,ENSMUST00000066889,ENSMUST00000114134
ENSMUSG00000026933;A3:2:25930028-25933591:25930025-25933591:-	1	1	1	1	1	1	A3	NA	NA	ENSMUSG00000026933	ENSMUST00000114167	ENSMUST00000183461,ENSMUST00000114167
ENSMUSG00000026933;A5:2:25930028-25933591:25930028-25933594:-	1	1	1	1	1	1	A5	NA	NA	ENSMUSG00000026933	ENSMUST00000114167	ENSMUST00000091268,ENSMUST00000114167
ENSMUSG00000026933;A5:2:25952819-25953903:25952819-25953915:-	NA	NA	NA	NA	NA	1	A5	NA	NA	ENSMUSG00000026933	ENSMUST00000151593	ENSMUST00000151593,ENSMUST00000134882
ENSMUSG00000026933;AF:2:25965824-25966686:25966745:25965824-25982782:25982938:-	NA	NA	NA	NA	NA	NA	AF	NA	NA	ENSMUSG00000026933	ENSMUST00000127823	ENSMUST00000139937,ENSMUST00000127823
ENSMUSG00000026933;AF:2:25965824-25966686:25966767:25965824-25982782:25982938:-	NA	NA	NA	NA	NA	1	AF	NA	NA	ENSMUSG00000026933	ENSMUST00000143977	ENSMUST00000143977,ENSMUST00000139937
ENSMUSG00000026933;AF:2:25965824-25966686:25966804:25965824-25982782:25982938:-	NA	NA	NA	NA	NA	NA	AF	NA	NA	ENSMUSG00000026933	ENSMUST00000142028	ENSMUST00000139937,ENSMUST00000142028
ENSMUSG00000026933;AF:2:25965824-25966686:25966896:25965824-25982782:25982938:-	1	1	1	1	NA	1	AF	NA	NA	ENSMUSG00000026933	ENSMUST00000134054	ENSMUST00000134054,ENSMUST00000139937
ENSMUSG00000026933;MX:2:25945273-25952678:25952819-25965663:25945273-25956247:25956327-25965663:-	NA	NA	NA	NA	NA	0	MX	NA	NA	ENSMUSG00000026933	ENSMUST00000142028	ENSMUST00000143977,ENSMUST00000142028
ENSMUSG00000026933;MX:2:25952819-25953903:25953974-25956247:25952819-25955260:25955292-25956247:-	0	0	0	0	NA	0.433976011223945	MX	NA	NA	ENSMUSG00000026933	ENSMUST00000151593	ENSMUST00000151593,ENSMUST00000134054
ENSMUSG00000026933;MX:2:25952819-25953915:25953974-25956247:25952819-25955260:25955292-25956247:-	0	0	0	0	NA	0	MX	NA	NA	ENSMUSG00000026933	ENSMUST00000134882	ENSMUST00000134054,ENSMUST00000134882
ENSMUSG00000026933;SE:2:25945273-25952678:25952819-25956247:-	1	1	1	1	1	0.853504139293636	SE	other SE	NA	ENSMUSG00000026933	ENSMUST00000114167,ENSMUST00000091268,ENSMUST00000183461	ENSMUST00000143977,ENSMUST00000183461,ENSMUST00000091268,ENSMUST00000114167
ENSMUSG00000026933;SE:2:25952819-25953903:25953974-25956247:-	0	0	0	0	0	0.0657456779513155	SE	other SE	NA	ENSMUSG00000026933	ENSMUST00000151593	ENSMUST00000151593,ENSMUST00000183461,ENSMUST00000091268,ENSMUST00000114167
ENSMUSG00000026933;SE:2:25952819-25953915:25953974-25956247:-	0	0	0	0	0	0	SE	other SE	NA	ENSMUSG00000026933	ENSMUST00000134882	ENSMUST00000134882,ENSMUST00000183461,ENSMUST00000091268,ENSMUST00000114167
ENSMUSG00000026933;SE:2:25952819-25955260:25955292-25956247:-	0.263269478269165	0.304995272643398	0.234588994478611	0.0389737207472018	0	0.0840686600582327	SE	microexon	ENSG00000130559;SE:9:138754454-138757178:138757210-138758302:-	ENSMUSG00000026933	ENSMUST00000134054	ENSMUST00000134054,ENSMUST00000183461,ENSMUST00000091268,ENSMUST00000114167
ENSMUSG00000026933;SE:2:25952819-25956247:25956327-25965663:-	1	1	1	1	1	1	SE	other SE	NA	ENSMUSG00000026933	ENSMUST00000114167,ENSMUST00000091268,ENSMUST00000183461	ENSMUST00000142028,ENSMUST00000183461,ENSMUST00000091268,ENSMUST00000114167
ENSMUSG00000026933;SE:2:25965824-25966686:25966948-25982782:-	1	1	1	1	1	1	SE	other SE	NA	ENSMUSG00000026933	ENSMUST00000114167,ENSMUST00000091268,ENSMUST00000183461,ENSMUST00000134882	ENSMUST00000139937,ENSMUST00000091268,ENSMUST00000114167,ENSMUST00000134882,ENSMUST00000183461
ENSMUSG00000026934;AF:2:26204121-26206345:26206438:26204121-26208102:26208189:-	NA	NA	NA	NA	NA	NA	AF	NA	NA	ENSMUSG00000026934	ENSMUST00000028302	ENSMUST00000054099,ENSMUST00000028302
ENSMUSG00000026939;A3:2:25621173-25621375:25621167-25621375:-	0.863128532890507	0.910504266438415	0.629438874468355	1	0.944756117062214	NA	A3	NA	NA	ENSMUSG00000026939	ENSMUST00000142087	ENSMUST00000142087,ENSMUST00000028308
ENSMUSG00000026941;A3:2:25570279-25571172:25570267-25571172:-	NA	NA	0.0273206432722933	NA	NA	NA	A3	NA	NA	ENSMUSG00000026941	ENSMUST00000095117	ENSMUST00000114223,ENSMUST00000095117
ENSMUSG00000026942;A5:2:25537149-25538845:25537149-25538866:-	0.278210385562249	0	0.501819019065944	0.282123410820737	0	1.01379320869887e-10	A5	NA	NA	ENSMUSG00000026942	ENSMUST00000114234	ENSMUST00000114234,ENSMUST00000028311
ENSMUSG00000026946;SE:2:51948776-51949984:51950090-51952442:-	1	1	1	0.922552284946133	0.512522646361119	1	SE	other SE	NA	ENSMUSG00000026946	ENSMUST00000028314,ENSMUST00000145481,ENSMUST00000112705	ENSMUST00000145481,ENSMUST00000112705,ENSMUST00000142868,ENSMUST00000028314
ENSMUSG00000026950;A5:2:52221843-52222737:52221843-52222901:-	0	0.331731533337386	0	0	0	NA	A5	NA	NA	ENSMUSG00000026950	ENSMUST00000139672	ENSMUST00000028320,ENSMUST00000139672
ENSMUSG00000026950;MX:2:52151456-52153056:52153148-52157291:52151456-52156355:52156447-52157291:-	1	0	0.999999998896354	0.00103533025516475	1	1	MX	NA	NA	ENSMUSG00000026950	ENSMUST00000036934	ENSMUST00000036934,ENSMUST00000075301
ENSMUSG00000026950;MX:2:52183836-52185271:52185375-52187411:52183836-52186012:52186116-52187411:-	0	0	0	0	0	0	MX	NA	NA	ENSMUSG00000026950	ENSMUST00000148356	ENSMUST00000028320,ENSMUST00000036934,ENSMUST00000148356,ENSMUST00000075301
ENSMUSG00000026950;SE:2:52160748-52161371:52161475-52162068:-	1	1	1	1	1	1	SE	other SE	ENSG00000183091;SE:2:152362772-152363423:152363527-152364519:-	ENSMUSG00000026950	ENSMUST00000028320,ENSMUST00000036934,ENSMUST00000075301	ENSMUST00000028320,ENSMUST00000036934,ENSMUST00000075301,ENSMUST00000135200
ENSMUSG00000026950;SE:2:52164702-52165167:52165277-52167560:-	1	1	1	1	1	1	SE	other SE	ENSG00000183091;SE:2:152370942-152371332:152371442-152372973:-	ENSMUSG00000026950	ENSMUST00000028320,ENSMUST00000036934,ENSMUST00000075301	ENSMUST00000028320,ENSMUST00000036934,ENSMUST00000075301,ENSMUST00000135200
ENSMUSG00000026955;SE:2:25372998-25373416:25373517-25374952:+	NA	0	1	0.63586006217161	0.746551509658132	0.562139788433082	SE	other SE	NA	ENSMUSG00000026955	ENSMUST00000028329	ENSMUST00000028329,ENSMUST00000100323,ENSMUST00000114293
ENSMUSG00000026959;AL:2:25292063:25292128-25294438:25292371:25292484-25294438:-	0.263728730709822	0.246283875231455	0.346706857881755	0.305773504670644	0	0.132651930928434	AL	NA	NA	ENSMUSG00000026959	ENSMUST00000114318,ENSMUST00000114314	ENSMUST00000114314,ENSMUST00000114310,ENSMUST00000114318,ENSMUST00000028335
ENSMUSG00000026959;AL:2:25292063:25292128-25295792:25292371:25292484-25295792:-	0.842361630618527	0.853464415214063	0.921768369764774	0.804167963927366	0.679267021321564	0.805121052491015	AL	NA	NA	ENSMUSG00000026959	ENSMUST00000114317,ENSMUST00000114312	ENSMUST00000114308,ENSMUST00000114307,ENSMUST00000114317,ENSMUST00000114312
ENSMUSG00000026959;SE:2:25292128-25294438:25294548-25295792:-	0.181454223389709	0.311216601191564	0.286093294163036	0.322051063721477	0	0.157489467671433	SE	other SE	NA	ENSMUSG00000026959	ENSMUST00000114318,ENSMUST00000114314	ENSMUST00000114314,ENSMUST00000114317,ENSMUST00000114318,ENSMUST00000114312
ENSMUSG00000026959;SE:2:25292484-25294438:25294548-25295792:-	0.767822687625698	0.889547643750582	0.898960894039906	0.815799322287788	0.743226124842329	0.834698320502267	SE	other SE	NA	ENSMUSG00000026959	ENSMUST00000114310,ENSMUST00000028335	ENSMUST00000114308,ENSMUST00000114310,ENSMUST00000028335,ENSMUST00000114307
ENSMUSG00000026959;SE:2:25310475-25311343:25311405-25313428:-	0.179957821662652	0.249143736058946	0.207021430862675	0.183603675646321	0	0.244033083289716	SE	other SE	NA	ENSMUSG00000026959	ENSMUST00000114318,ENSMUST00000114317,ENSMUST00000114310,ENSMUST00000114308	ENSMUST00000114307,ENSMUST00000114317,ENSMUST00000114314,ENSMUST00000028335,ENSMUST00000114308,ENSMUST00000114310,ENSMUST00000114318,ENSMUST00000114312
ENSMUSG00000026965;SE:2:25273537-25273800:25273932-25274666:+	1	0.719403979867337	0.661931884761315	0.769951434791079	1	0.810054198087984	SE	other SE	NA	ENSMUSG00000026965	ENSMUST00000028341	ENSMUST00000028341,ENSMUST00000129300
ENSMUSG00000026970;AF:2:60842472-60881118:60881186:60842472-60962691:60962765:-	0.321494084563516	0	0.422560383860982	0.338477930999431	0	0.349840059819405	AF	NA	NA	ENSMUSG00000026970	ENSMUST00000164147	ENSMUST00000028347,ENSMUST00000164147
ENSMUSG00000026970;SE:2:60758854-60759759:60759806-60762053:-	0.51588586793673	0.458691903379659	0.422562393142478	0.395665240019382	0.647000968560503	0.349840059819405	SE	microexon	ENSG00000153250;SE:2:161137875-161138768:161138815-161141286:-	ENSMUSG00000026970	ENSMUST00000112509,ENSMUST00000164147	ENSMUST00000112509,ENSMUST00000028347,ENSMUST00000164147
ENSMUSG00000026972;A3:2:24926448-24926545:24926445-24926545:-	0.999999961799708	1	1	1	0.774875535989891	0.00527055300679724	A3	NA	NA	ENSMUSG00000026972	ENSMUST00000028349,ENSMUST00000133934	ENSMUST00000133934,ENSMUST00000102935,ENSMUST00000028349
ENSMUSG00000026972;A3:2:24927032-24927126:24926946-24927126:-	NA	NA	NA	NA	NA	NA	A3	NA	NA	ENSMUSG00000026972	ENSMUST00000102935,ENSMUST00000028349,ENSMUST00000133934	ENSMUST00000133934,ENSMUST00000102935,ENSMUST00000144963,ENSMUST00000028349
ENSMUSG00000026972;A3:2:24927176-24927729:24927172-24927729:-	1	1	0.593856155092871	1	1	1	A3	NA	NA	ENSMUSG00000026972	ENSMUST00000102935,ENSMUST00000028349	ENSMUST00000102935,ENSMUST00000142887,ENSMUST00000028349
ENSMUSG00000026972;AL:2:24926936:24926946-24927126:24926982:24927032-24927126:-	NA	NA	NA	NA	NA	NA	AL	NA	NA	ENSMUSG00000026972	ENSMUST00000144963	ENSMUST00000142887,ENSMUST00000144963
ENSMUSG00000026972;SE:2:24927176-24927729:24927839-24935028:-	NA	NA	NA	NA	NA	NA	SE	other SE	NA	ENSMUSG00000026972	ENSMUST00000102935,ENSMUST00000028349	ENSMUST00000133934,ENSMUST00000102935,ENSMUST00000144963,ENSMUST00000028349
ENSMUSG00000026976;A3:2:24435969-24436448:24435890-24436448:-	NA	NA	NA	NA	NA	NA	A3	NA	NA	ENSMUSG00000026976	ENSMUST00000028355,ENSMUST00000136228	ENSMUST00000136228,ENSMUST00000149294,ENSMUST00000028355
ENSMUSG00000026976;A3:2:24443140-24444566:24443137-24444566:-	NA	NA	0	NA	NA	NA	A3	NA	NA	ENSMUSG00000026976	ENSMUST00000136228,ENSMUST00000153535	ENSMUST00000136228,ENSMUST00000149294,ENSMUST00000153535,ENSMUST00000028355,ENSMUST00000153601
ENSMUSG00000026976;AL:2:24421520:24421624-24429527:24422972:24423055-24429527:-	NA	NA	0	NA	NA	NA	AL	NA	NA	ENSMUSG00000026976	ENSMUST00000149294	ENSMUST00000149294,ENSMUST00000153601
ENSMUSG00000026976;SE:2:24421624-24422969:24423055-24429527:-	NA	NA	NA	NA	NA	NA	SE	other SE	NA	ENSMUSG00000026976	ENSMUST00000028355	ENSMUST00000149294,ENSMUST00000028355
ENSMUSG00000026977;SE:2:60245260-60247488:60247512-60247890:+	NA	NA	NA	NA	NA	NA	SE	microexon	NA	ENSMUSG00000026977	ENSMUST00000142485	ENSMUST00000142485,ENSMUST00000102747,ENSMUST00000102748,ENSMUST00000067542
ENSMUSG00000026979;SE:2:24401094-24401221:24401333-24401524:+	NA	NA	NA	NA	NA	NA	SE	other SE	NA	ENSMUSG00000026979	ENSMUST00000102942,ENSMUST00000056641,ENSMUST00000166388	ENSMUST00000140303,ENSMUST00000056641,ENSMUST00000102942,ENSMUST00000166388
ENSMUSG00000026981;AF:2:24336983:24336992-24345520:24345350:24345368-24345520:+	NA	NA	NA	NA	NA	NA	AF	NA	NA	ENSMUSG00000026981	ENSMUST00000142093,ENSMUST00000114487	ENSMUST00000114487,ENSMUST00000114485,ENSMUST00000142093
ENSMUSG00000026981;SE:2:24347554-24348516:24348628-24349415:+	NA	NA	NA	NA	NA	NA	SE	other SE	NA	ENSMUSG00000026981	ENSMUST00000114487,ENSMUST00000114485,ENSMUST00000114482	ENSMUST00000114482,ENSMUST00000114487,ENSMUST00000114485,ENSMUST00000142093
ENSMUSG00000026987;A5:2:59907051-59907439:59907051-59907544:-	1	0.958062050025899	0.777717800938688	0.497260300947665	0.487777090544888	1	A5	NA	NA	ENSMUSG00000026987	ENSMUST00000112550,ENSMUST00000090925	ENSMUST00000090925,ENSMUST00000112550,ENSMUST00000130637
ENSMUSG00000026987;SE:2:59932170-59933412:59933438-59933671:-	0	0.229749777285059	0.141555251086448	0	0.101780762005242	0	SE	microexon	ENSG00000123636;SE:2:160252345-160253585:160253611-160253856:-	ENSMUSG00000026987	ENSMUST00000153136	ENSMUST00000153136,ENSMUST00000090925,ENSMUST00000112550
ENSMUSG00000026988;A3:2:59861740-59862620:59861737-59862620:-	0.255553885002987	0.370742369291501	0.326906804132574	0.434525245885724	0.580974557818492	0.60010504910991	A3	NA	NA	ENSMUSG00000026988	ENSMUST00000139689	ENSMUST00000028368,ENSMUST00000139689,ENSMUST00000102751
ENSMUSG00000026988;AL:2:59852807:59852961-59858610:59855274:59855275-59858610:-	1	1	1	1	1	1	AL	NA	NA	ENSMUSG00000026988	ENSMUST00000028368	ENSMUST00000028368,ENSMUST00000102751
ENSMUSG00000026991;A3:2:59305492-59308008:59305492-59308085:+	0.372340062208892	0.410200705960341	0.461646696261425	0.590726113073969	0.499303756510539	0.512422527025658	A3	NA	NA	ENSMUSG00000026991	ENSMUST00000123908,ENSMUST00000102754,ENSMUST00000168631,ENSMUST00000037903	ENSMUST00000183359,ENSMUST00000123908,ENSMUST00000102754,ENSMUST00000037903,ENSMUST00000168631
ENSMUSG00000026991;SE:2:59214814-59266388:59266500-59289218:+	NA	NA	NA	NA	NA	NA	SE	other SE	ENSG00000144283;SE:2:159389828-159433783:159433895-159459582:+	ENSMUSG00000026991	ENSMUST00000183359,ENSMUST00000123908,ENSMUST00000102754,ENSMUST00000168631,ENSMUST00000037903	ENSMUST00000183359,ENSMUST00000184332,ENSMUST00000184705,ENSMUST00000123908,ENSMUST00000102754,ENSMUST00000037903,ENSMUST00000168631
ENSMUSG00000026991;SE:2:59311913-59314356:59314403-59318512:+	0	0	0	0	0.0587282811023355	0	SE	microexon	NA	ENSMUSG00000026991	ENSMUST00000123908,ENSMUST00000037903	ENSMUST00000123908,ENSMUST00000102754,ENSMUST00000112577,ENSMUST00000037903,ENSMUST00000168631
ENSMUSG00000026991;SE:2:59348041-59350494:59350622-59352262:+	0.811587545052408	0.954260462123051	0.962614213420584	0.846479096241749	0.554683189302882	0.563661344654378	SE	other SE	ENSG00000144283;SE:2:159530512-159533251:159533379-159535093:+	ENSMUSG00000026991	ENSMUST00000102754,ENSMUST00000112577	ENSMUST00000102754,ENSMUST00000112577,ENSMUST00000037903,ENSMUST00000168631
ENSMUSG00000026999;SE:2:80652995-80654793:80654862-80655949:+	0.892475729524606	0.999462200742061	1	1	1	1	SE	other SE	NA	ENSMUSG00000026999	ENSMUST00000028382	ENSMUST00000028382,ENSMUST00000124377
ENSMUSG00000027002;SE:2:80570229-80571213:80571230-80580858:-	0.621150062484573	0.621110294399219	0.817760677026401	0.228157227319261	0.160091513523672	0.100828814238302	SE	microexon	ENSG00000061676;SE:2:183888644-183889706:183889723-183902720:-	ENSMUSG00000027002	ENSMUST00000111760	ENSMUST00000111760,ENSMUST00000028386
ENSMUSG00000027007;AL:2:79662764-79670730:79670831:79662764-79671759:79671761:+	1	1	1	1	0.988438546866841	1	AL	NA	NA	ENSMUSG00000027007	ENSMUST00000111785,ENSMUST00000111784	ENSMUST00000111785,ENSMUST00000111788,ENSMUST00000111784
ENSMUSG00000027007;SE:2:79661004-79661639:79661704-79662309:+	0.99999999779466	0.999976688031372	0.999999999643072	0.933338334845965	0.98053130730171	0.913228649443345	SE	other SE	ENSG00000138434;SE:2:182784173-182785324:182785389-182786675:+	ENSMUSG00000027007	ENSMUST00000111785,ENSMUST00000111788	ENSMUST00000111785,ENSMUST00000111788,ENSMUST00000111784
ENSMUSG00000027010;SE:2:71324115-71333605:71333720-71343890:-	0.723395451904468	0.368987043773763	0.361703566048587	0.35360360543477	1	0.724506014777372	SE	other SE	ENSG00000115840;SE:2:172701018-172712344:172712459-172725191:-	ENSMUSG00000027010	ENSMUST00000151937	ENSMUST00000184169,ENSMUST00000151937
ENSMUSG00000027012;A3:2:71260947-71262648:71260947-71262651:+	0.935011551950756	0.925325568801203	0.93315772366	0.978309284959402	0.927628737555485	0.94112394026377	A3	NA	NA	ENSMUSG00000027012	ENSMUST00000112142,ENSMUST00000112140,ENSMUST00000112138,ENSMUST00000081710,ENSMUST00000112144,ENSMUST00000100028	ENSMUST00000081710,ENSMUST00000112136,ENSMUST00000112140,ENSMUST00000112142,ENSMUST00000112144,ENSMUST00000100028,ENSMUST00000112138,ENSMUST00000112139
ENSMUSG00000027012;SE:2:71219418-71227827:71227844-71228600:+	0.173574827964789	0.468126504210827	0.395531703349834	0.0810055845621168	0.027491425618916	0	SE	microexon	ENSG00000077380;SE:2:172549404-172563057:172563074-172563797:+	ENSMUSG00000027012	ENSMUST00000112140,ENSMUST00000112144,ENSMUST00000112136	ENSMUST00000081710,ENSMUST00000112136,ENSMUST00000112140,ENSMUST00000112142,ENSMUST00000112144,ENSMUST00000100028,ENSMUST00000112138,ENSMUST00000112139
ENSMUSG00000027012;SE:2:71228690-71233649:71233708-71235915:+	0.739890162507943	0.877776586107252	0.762193226118287	0.313958334551405	0.170683328462876	0.24757547586392	SE	other SE	ENSG00000077380;SE:2:172563887-172569277:172569336-172571838:+	ENSMUSG00000027012	ENSMUST00000112142,ENSMUST00000112140,ENSMUST00000112144,ENSMUST00000100028,ENSMUST00000112136	ENSMUST00000081710,ENSMUST00000112136,ENSMUST00000112140,ENSMUST00000112142,ENSMUST00000112144,ENSMUST00000100028,ENSMUST00000112138,ENSMUST00000112139
ENSMUSG00000027014;A3:2:77932766-77936593:77932763-77936593:-	0.227405388850397	0.000146446973852435	0.244471313467663	0.238878889436143	0.116747758161178	0.502016388624463	A3	NA	NA	ENSMUSG00000027014	ENSMUST00000111819,ENSMUST00000127289	ENSMUST00000111819,ENSMUST00000128963,ENSMUST00000111824,ENSMUST00000111821,ENSMUST00000111818,ENSMUST00000065889,ENSMUST00000127289
ENSMUSG00000027014;A5:2:77896578-77903796:77896578-77903814:-	0.499888630050422	0.73742058148743	0.567968688942272	0.547985218636819	0.468970278566906	0.449783312212364	A5	NA	NA	ENSMUSG00000027014	ENSMUST00000065889,ENSMUST00000111821	ENSMUST00000065889,ENSMUST00000111819,ENSMUST00000111821,ENSMUST00000111818
ENSMUSG00000027014;AL:2:77881459:77881490-77903814:77896010:77896578-77903814:-	0	0	0	0	0	0	AL	NA	NA	ENSMUSG00000027014	ENSMUST00000111824	ENSMUST00000111819,ENSMUST00000111824,ENSMUST00000111818
ENSMUSG00000027016;AF:2:77503682-77703056:77703080:77503682-77719451:77719739:-	0.694084000388228	0.685345219604887	0.814486472128068	0.90482963544885	NA	1	AF	NA	NA	ENSMUSG00000027016	ENSMUST00000171063	ENSMUST00000090766,ENSMUST00000171063,ENSMUST00000111831
ENSMUSG00000027018;A3:2:71421739-71434034:71421739-71434055:+	NA	NA	NA	NA	NA	NA	A3	NA	NA	ENSMUSG00000027018	ENSMUST00000112122	ENSMUST00000028408,ENSMUST00000112122
ENSMUSG00000027022;A3:2:67517173-67519220:67517173-67519236:+	NA	0.63287917305132	NA	NA	NA	NA	A3	NA	NA	ENSMUSG00000027022	ENSMUST00000112347	ENSMUST00000112347,ENSMUST00000028410
ENSMUSG00000027035;SE:2:69105159-69105743:69105766-69108442:+	1	1	0.888558687544972	0.439890475784919	0.384733495300015	0	SE	microexon	ENSG00000172292;SE:2:169622258-169622832:169622855-169626020:+	ENSMUSG00000027035	ENSMUST00000176018	ENSMUST00000028426,ENSMUST00000176018
ENSMUSG00000027071;A5:2:85023576-85024110:85023576-85024116:-	NA	0.00138801855992891	1	NA	NA	NA	A5	NA	NA	ENSMUSG00000027071	ENSMUST00000028465,ENSMUST00000111616	ENSMUST00000111616,ENSMUST00000111613,ENSMUST00000028465
ENSMUSG00000027071;SE:2:85024173-85024382:85024453-85024856:-	NA	0.999999949768821	0.999999244756199	NA	NA	NA	SE	other SE	NA	ENSMUSG00000027071	ENSMUST00000028465,ENSMUST00000111613	ENSMUST00000111616,ENSMUST00000111613,ENSMUST00000028465
ENSMUSG00000027078;SE:2:84802874-84803428:84803520-84806337:+	NA	0	0.23931837495209	0.0115296410935484	0	0	SE	other SE	NA	ENSMUSG00000027078	ENSMUST00000150325	ENSMUST00000150325,ENSMUST00000102642
ENSMUSG00000027082;A3:2:84444138-84444740:84444120-84444740:-	1	1	0.690019706896465	1	0.958855538195715	NA	A3	NA	NA	ENSMUSG00000027082	ENSMUST00000111718,ENSMUST00000028487,ENSMUST00000090732,ENSMUST00000111714,ENSMUST00000111717,ENSMUST00000150261	ENSMUST00000028487,ENSMUST00000090732,ENSMUST00000111717,ENSMUST00000150261,ENSMUST00000111722,ENSMUST00000111714,ENSMUST00000111711,ENSMUST00000111718
ENSMUSG00000027082;AL:2:84442873:84442925-84444010:84443206:84443312-84444010:-	0.78849799188951	NA	1	0.776010047149939	0.463772397521367	NA	AL	NA	NA	ENSMUSG00000027082	ENSMUST00000090732,ENSMUST00000111714,ENSMUST00000111717	ENSMUST00000090732,ENSMUST00000111717,ENSMUST00000150261,ENSMUST00000111714,ENSMUST00000111711
ENSMUSG00000027086;A5:2:69700238-69702363:69700238-69702450:-	NA	1	1	1	0.93926727786148	0.999999999695764	A5	NA	NA	ENSMUSG00000027086	ENSMUST00000073152	ENSMUST00000102706,ENSMUST00000073152
ENSMUSG00000027087;A3:2:83724919-83736510:83724919-83736513:+	0.360854013386818	0.499838351038331	0.798501445459959	0.600124121688359	0.495661688542206	0.47664239632032	A3	NA	NA	ENSMUSG00000027087	ENSMUST00000028499,ENSMUST00000111740	ENSMUST00000141725,ENSMUST00000028499,ENSMUST00000111740
ENSMUSG00000027102;A3:2:74706118-74706514:74706118-74706517:+	NA	NA	NA	NA	NA	NA	A3	NA	NA	ENSMUSG00000027102	ENSMUST00000019749,ENSMUST00000151380	ENSMUST00000019749,ENSMUST00000074721,ENSMUST00000151380
ENSMUSG00000027104;SE:2:73819148-73823201:73823306-73828472:-	0.813774308036728	0.666678741123351	0.622575973523025	0.489895737832376	0.664251205793406	1	SE	other SE	ENSG00000115966;SE:2:175939563-175945388:175945493-175957789:-	ENSMUSG00000027104	ENSMUST00000112010,ENSMUST00000090802,ENSMUST00000112007,ENSMUST00000055833,ENSMUST00000112016,ENSMUST00000100009,ENSMUST00000112017	ENSMUST00000112017,ENSMUST00000112016,ENSMUST00000112010,ENSMUST00000124737,ENSMUST00000112007,ENSMUST00000055833,ENSMUST00000100009,ENSMUST00000090802
ENSMUSG00000027104;SE:2:73846375-73850589:73850717-73850864:-	1	1	0.822349935566594	1	1	1	SE	other SE	NA	ENSMUSG00000027104	ENSMUST00000112010,ENSMUST00000090802,ENSMUST00000112007,ENSMUST00000055833,ENSMUST00000100009,ENSMUST00000112017,ENSMUST00000173010,ENSMUST00000128531	ENSMUST00000112017,ENSMUST00000112010,ENSMUST00000154456,ENSMUST00000173010,ENSMUST00000112007,ENSMUST00000128531,ENSMUST00000055833,ENSMUST00000100009,ENSMUST00000090802
ENSMUSG00000027104;SE:2:73850982-73853795:73853891-73863169:-	0.802596203627622	0.982786673226994	0.894751366101456	0.950704924679897	0.721777183278927	0.725597708482618	SE	other SE	ENSG00000115966;SE:2:175983097-175986172:175986268-175994866:-	ENSMUSG00000027104	ENSMUST00000055833,ENSMUST00000112016,ENSMUST00000100009,ENSMUST00000112017,ENSMUST00000173010,ENSMUST00000136958,ENSMUST00000128531	ENSMUST00000112017,ENSMUST00000112016,ENSMUST00000112010,ENSMUST00000154456,ENSMUST00000136958,ENSMUST00000173010,ENSMUST00000112007,ENSMUST00000128531,ENSMUST00000055833,ENSMUST00000100009,ENSMUST00000090802
ENSMUSG00000027108;AL:2:73093610:73093724-73141898:73137574:73137655-73141898:-	0.969899472227159	1	1	0.953227515386667	0.980729183084096	0.869380259753041	AL	NA	NA	ENSMUSG00000027108	ENSMUST00000112055	ENSMUST00000112055,ENSMUST00000100015
ENSMUSG00000027109;SE:2:72971514-72978898:72979029-72979487:-	0.849347156081043	0.153263562730865	0.120767054935466	0.222788371825191	0.378245478479616	0.448278887231245	SE	other SE	ENSG00000172845;SE:2:174820960-174828489:174828611-174829133:-	ENSMUSG00000027109	ENSMUST00000102689	ENSMUST00000102689,ENSMUST00000066003
ENSMUSG00000027111;AL:2:71849506-71853534:71853638:71849506-71855854:71856012:+	0.236861738901487	0.32352381437215	0.387058768508843	0.326502107070228	0.563601847427075	0.428743812697158	AL	NA	NA	ENSMUSG00000027111	ENSMUST00000028522,ENSMUST00000155249	ENSMUST00000155249,ENSMUST00000028522,ENSMUST00000112101
ENSMUSG00000027130;AF:2:112266822:112267092-112316241:112284688:112284805-112316241:+	0.767445455780037	0.861372205396951	0.999998581496452	0.893386487614733	0.734618516558731	0.716048223463348	AF	NA	NA	ENSMUSG00000027130	ENSMUST00000110991,ENSMUST00000028549	ENSMUST00000028549,ENSMUST00000110991,ENSMUST00000053666
ENSMUSG00000027130;SE:2:112267092-112316241:112316285-112333383:+	0.966179228137453	0.927394680923828	0.976125524546243	0.986847905909816	0.946635705545813	0.977207303449044	SE	microexon	NA	ENSMUSG00000027130	ENSMUST00000110991,ENSMUST00000028549	ENSMUST00000028549,ENSMUST00000110991,ENSMUST00000110987
ENSMUSG00000027165;A5:2:101562354-101576012:101562354-101576060:-	NA	NA	NA	NA	NA	NA	A5	NA	NA	ENSMUSG00000027165	ENSMUST00000111231,ENSMUST00000090513,ENSMUST00000160722,ENSMUST00000160037	ENSMUST00000160722,ENSMUST00000160037,ENSMUST00000177152,ENSMUST00000111231,ENSMUST00000090513
ENSMUSG00000027165;AL:2:101562193:101562354-101576012:101566385:101566462-101576012:-	NA	NA	NA	NA	NA	NA	AL	NA	NA	ENSMUSG00000027165	ENSMUST00000111231,ENSMUST00000090513,ENSMUST00000160722,ENSMUST00000160037	ENSMUST00000099682,ENSMUST00000160722,ENSMUST00000160037,ENSMUST00000111231,ENSMUST00000090513
ENSMUSG00000027165;AL:2:101562344:101562354-101583521:101576035:101576151-101583521:-	NA	NA	NA	NA	NA	NA	AL	NA	NA	ENSMUSG00000027165	ENSMUST00000136601	ENSMUST00000128898,ENSMUST00000136601
ENSMUSG00000027165;SE:2:101562354-101576012:101576151-101583521:-	NA	NA	NA	NA	NA	NA	SE	other SE	NA	ENSMUSG00000027165	ENSMUST00000111231,ENSMUST00000090513,ENSMUST00000160722,ENSMUST00000160037	ENSMUST00000160722,ENSMUST00000160037,ENSMUST00000136601,ENSMUST00000111231,ENSMUST00000090513
ENSMUSG00000027166;SE:2:105967094-105970448:105970516-105980982:-	NA	NA	NA	NA	NA	NA	SE	other SE	NA	ENSMUSG00000027166	ENSMUST00000102555	ENSMUST00000102555,ENSMUST00000155811
ENSMUSG00000027167;AL:2:105702733:105702861-105792216:105731448:105731500-105792216:-	0.971448050554897	0.899518558932864	0.915984700796408	0.871279071501657	1	1	AL	NA	NA	ENSMUSG00000027167	ENSMUST00000122965	ENSMUST00000122965,ENSMUST00000028588
ENSMUSG00000027168;SE:2:105683958-105684751:105684792-105684887:+	0.163779927046427	0.108360775080956	0.397975797967601	1	0.190774463655581	NA	SE	microexon	NA	ENSMUSG00000027168	ENSMUST00000156216,ENSMUST00000111086,ENSMUST00000111085,ENSMUST00000167211,ENSMUST00000090391	ENSMUST00000111082,ENSMUST00000111083,ENSMUST00000111085,ENSMUST00000167211,ENSMUST00000090391,ENSMUST00000156216,ENSMUST00000090397,ENSMUST00000111086,ENSMUST00000111087
ENSMUSG00000027168;SE:2:105692852-105695306:105695456-105696270:+	0.230291026086903	0.430419257368557	0.351185443426197	0.410005365802092	0.62224219904421	NA	SE	other SE	NA	ENSMUSG00000027168	ENSMUST00000111086,ENSMUST00000111087,ENSMUST00000090397,ENSMUST00000111085,ENSMUST00000167211,ENSMUST00000111083,ENSMUST00000090391,ENSMUST00000111082	ENSMUST00000111082,ENSMUST00000111083,ENSMUST00000111088,ENSMUST00000111085,ENSMUST00000167211,ENSMUST00000090391,ENSMUST00000090397,ENSMUST00000111086,ENSMUST00000111087
ENSMUSG00000027170;SE:2:105000302-105001271:105001414-105004925:-	0.770808825779094	0.863599049843197	0.810279383216102	0.905217015172291	0.808305665595125	0.733231352002978	SE	other SE	NA	ENSMUSG00000027170	ENSMUST00000028592,ENSMUST00000111110	ENSMUST00000148476,ENSMUST00000111110,ENSMUST00000028592
ENSMUSG00000027177;SE:2:104433845-104434127:104434189-104434338:-	NA	NA	NA	NA	NA	NA	SE	other SE	NA	ENSMUSG00000027177	ENSMUST00000111125	ENSMUST00000028600,ENSMUST00000111125,ENSMUST00000111124
ENSMUSG00000027180;A3:2:104027966-104030344:104027966-104030359:+	1	1	1	1	1	1	A3	NA	NA	ENSMUSG00000027180	ENSMUST00000102565,ENSMUST00000111136,ENSMUST00000028603	ENSMUST00000111136,ENSMUST00000102565,ENSMUST00000111135,ENSMUST00000028603
ENSMUSG00000027180;A5:2:104055026-104059882:104054859-104059882:+	1	1	1	1	1	1	A5	NA	NA	ENSMUSG00000027180	ENSMUST00000028603	ENSMUST00000111136,ENSMUST00000028603
ENSMUSG00000027184;A3:2:103773795-103775417:103773744-103775417:-	0.902607351773456	0.798629736466692	0.859996820934498	0.932498773019688	0.952931510409848	1	A3	NA	NA	ENSMUSG00000027184	ENSMUST00000028607,ENSMUST00000111147	ENSMUST00000143188,ENSMUST00000111147,ENSMUST00000028607
ENSMUSG00000027184;SE:2:103768903-103769435:103769629-103771697:-	0.828202885020166	0.892714426903685	0.9965989994325	0.882238674202527	0.792998385905041	0.781405980385462	SE	other SE	NA	ENSMUSG00000027184	ENSMUST00000028607,ENSMUST00000111147,ENSMUST00000143349	ENSMUST00000145606,ENSMUST00000143349,ENSMUST00000111147,ENSMUST00000028607
ENSMUSG00000027189;AF:2:102357656-102380864:102380911:102357656-102400013:102400257:-	0.849583588710565	1	0.970302109539611	0.950000472004073	0.82423551499441	1	AF	NA	NA	ENSMUSG00000027189	ENSMUST00000144110	ENSMUST00000152929,ENSMUST00000144110
ENSMUSG00000027189;SE:2:102357656-102380864:102380941-102400013:-	0.924767185231692	1	0.919323764541923	0.929159100509422	0.787062318153329	1	SE	other SE	NA	ENSMUSG00000027189	ENSMUST00000102573	ENSMUST00000152929,ENSMUST00000102573
ENSMUSG00000027194;SE:2:94333052-94342627:94342797-94358751:-	0.642234423698605	0.257794895267197	0.376310578525226	0.74082957947313	0.647344094447826	0.449917750355067	SE	other SE	NA	ENSMUSG00000027194	ENSMUST00000055081,ENSMUST00000111238,ENSMUST00000094801	ENSMUST00000111237,ENSMUST00000094801,ENSMUST00000055081,ENSMUST00000111238
ENSMUSG00000027198;AL:2:93703193:93703276-93704483:93703957:93703989-93704483:-	NA	NA	NA	NA	NA	NA	AL	NA	NA	ENSMUSG00000027198	ENSMUST00000132429	ENSMUST00000144780,ENSMUST00000132429
ENSMUSG00000027200;A3:2:124659884-124660244:124659884-124660283:+	0.220923737835771	0.19705747606802	0.22002895367613	0.0891912311108462	0.321359926349901	0.133575150066886	A3	NA	NA	ENSMUSG00000027200	ENSMUST00000051419,ENSMUST00000078621	ENSMUST00000103238,ENSMUST00000077847,ENSMUST00000076335,ENSMUST00000078621,ENSMUST00000103240,ENSMUST00000103239,ENSMUST00000103241,ENSMUST00000051419
ENSMUSG00000027200;A5:2:124662371-124664021:124662359-124664021:+	0.701767283286111	0.460375849703527	0.502205958790643	0.573640939482662	0.367976842901305	0.682635248764834	A5	NA	NA	ENSMUSG00000027200	ENSMUST00000077847,ENSMUST00000103239,ENSMUST00000103238	ENSMUST00000103239,ENSMUST00000103238,ENSMUST00000077847,ENSMUST00000103240
ENSMUSG00000027200;MX:2:124660344-124660705:124660761-124664021:124660344-124662204:124662371-124664021:+	0.229079889662792	0.408424766986532	0.447801766769715	0.156704736065497	0.564013604203157	0	MX	NA	NA	ENSMUSG00000027200	ENSMUST00000078621	ENSMUST00000103238,ENSMUST00000077847,ENSMUST00000078621
ENSMUSG00000027200;SE:2:124660344-124660705:124660761-124662204:+	0.298233095938496	0.539732690133783	0.670195225036743	0.426367820207507	0.634304511040224	0.444888224831988	SE	other SE	NA	ENSMUSG00000027200	ENSMUST00000103239,ENSMUST00000103240	ENSMUST00000103238,ENSMUST00000077847,ENSMUST00000103239,ENSMUST00000103240
ENSMUSG00000027200;SE:2:124660344-124660705:124660761-124664021:+	0.115183737341545	0.196592955371712	0.352578741337121	0.371583142933175	0.9988475686088	0	SE	other SE	NA	ENSMUSG00000027200	ENSMUST00000078621	ENSMUST00000103241,ENSMUST00000051419,ENSMUST00000078621,ENSMUST00000076335
ENSMUSG00000027200;SE:2:124660344-124662204:124662371-124664021:+	0.304631833481762	0.261681926873007	0.401752877341035	0.760882283107936	0.998509661997468	0.414513716442335	SE	other SE	NA	ENSMUSG00000027200	ENSMUST00000077847,ENSMUST00000103238	ENSMUST00000103238,ENSMUST00000077847,ENSMUST00000076335,ENSMUST00000103241,ENSMUST00000051419
ENSMUSG00000027200;SE:2:124660761-124662204:124662359-124664021:+	0.588504563502973	0.629377354446118	0.650500965174429	0.799992461303712	0.571912333381475	1	SE	other SE	NA	ENSMUSG00000027200	ENSMUST00000103240	ENSMUST00000078621,ENSMUST00000103240
ENSMUSG00000027200;SE:2:124660761-124662204:124662371-124664021:+	1.81855000504437e-06	0.000341451192296407	0.391950624828113	8.21707195632778e-05	0.00479918121972536	1	SE	other SE	NA	ENSMUSG00000027200	ENSMUST00000103239	ENSMUST00000103239,ENSMUST00000078621
ENSMUSG00000027201;SE:2:125096120-125097563:125097634-125097977:-	0.881227169347321	0.90892996243339	0.842264619191285	0.767381503220218	0.726232767256736	0.763207257719209	SE	other SE	ENSG00000104177;SE:15:48441568-48443297:48443368-48443670:-	ENSMUSG00000027201	ENSMUST00000089825,ENSMUST00000110501,ENSMUST00000152367,ENSMUST00000067780	ENSMUST00000147105,ENSMUST00000089825,ENSMUST00000110501,ENSMUST00000152367,ENSMUST00000067780,ENSMUST00000142718
ENSMUSG00000027201;SE:2:125096120-125097977:125098075-125098450:-	0.801165750972115	0.762284426319643	0.932047361399502	0.929309597752873	0.874532844254845	0.889086280812674	SE	other SE	NA	ENSMUSG00000027201	ENSMUST00000142718,ENSMUST00000147105	ENSMUST00000147105,ENSMUST00000137091,ENSMUST00000142718
ENSMUSG00000027201;SE:2:125098518-125098797:125098847-125100319:-	0.674312856008464	0.476593323278481	0.462939191321353	0.383417889512049	0.507629294919017	0.533328557982206	SE	microexon	ENSG00000104177;SE:15:48444139-48444431:48444481-48445989:-	ENSMUSG00000027201	ENSMUST00000152367,ENSMUST00000142718,ENSMUST00000137091	ENSMUST00000147105,ENSMUST00000089825,ENSMUST00000110501,ENSMUST00000152367,ENSMUST00000067780,ENSMUST00000137091,ENSMUST00000142718
ENSMUSG00000027202;MX:2:125161151-125165495:125165590-125169413:125161151-125166123:125166218-125169413:+	NA	NA	NA	NA	NA	NA	MX	NA	NA	ENSMUSG00000027202	ENSMUST00000110494	ENSMUST00000110494,ENSMUST00000028630
ENSMUSG00000027202;MX:2:125161151-125165495:125165590-125169413:125161151-125166673:125166768-125169413:+	NA	NA	NA	NA	NA	NA	MX	NA	NA	ENSMUSG00000027202	ENSMUST00000110494	ENSMUST00000110494,ENSMUST00000110495
ENSMUSG00000027202;MX:2:125161151-125166123:125166218-125169413:125161151-125166673:125166768-125169413:+	NA	NA	NA	NA	NA	NA	MX	NA	NA	ENSMUSG00000027202	ENSMUST00000028630	ENSMUST00000028630,ENSMUST00000110495
ENSMUSG00000027206;A3:2:125842732-125844810:125842711-125844810:-	0.188105493586561	0.303723307254772	0.332833032878319	0.282462264066486	0.254596427431898	0.149241202430827	A3	NA	NA	ENSMUSG00000027206	ENSMUST00000110463,ENSMUST00000110462	ENSMUST00000110462,ENSMUST00000110463,ENSMUST00000028635
ENSMUSG00000027206;A5:2:125839484-125840324:125839484-125840468:-	0.99981567664261	0.99969610204375	0.999999999943149	1	0.993225724742269	0.999999158833184	A5	NA	NA	ENSMUSG00000027206	ENSMUST00000110463,ENSMUST00000028635	ENSMUST00000028635,ENSMUST00000110463,ENSMUST00000110462
ENSMUSG00000027207;A3:2:125878366-125887843:125878366-125887864:+	0	0	0	0.00779282691136435	0	0	A3	NA	NA	ENSMUSG00000027207	ENSMUST00000134798	ENSMUST00000028636,ENSMUST00000094604,ENSMUST00000134798,ENSMUST00000134337,ENSMUST00000125084
ENSMUSG00000027207;A5:2:125866385-125878278:125866368-125878278:+	0.563299458488137	0.506354614117124	0.696011372805255	0.746273259869748	0.950624868502181	1	A5	NA	NA	ENSMUSG00000027207	ENSMUST00000134798,ENSMUST00000094604	ENSMUST00000094604,ENSMUST00000134798,ENSMUST00000134337
ENSMUSG00000027207;AF:2:125859358:125859377-125878278:125866283:125866368-125878278:+	0.707654857019421	0.585000746801561	0.542619425560443	0.765352822845249	0.898418398426022	1	AF	NA	NA	ENSMUSG00000027207	ENSMUST00000028636	ENSMUST00000028636,ENSMUST00000134337
ENSMUSG00000027207;AF:2:125859358:125859377-125878278:125866333:125866385-125878278:+	0.652366487124428	0.578816422483905	0.341305174966773	0.525831967413214	0.314772835713536	0.389271627969467	AF	NA	NA	ENSMUSG00000027207	ENSMUST00000028636	ENSMUST00000094604,ENSMUST00000134798,ENSMUST00000028636
ENSMUSG00000027210;A3:2:115867379-115868745:115867358-115868745:-	0.296021924632413	0.473821368542872	0.491170205676019	0.411488839078223	0.478984867249576	0.230281662267515	A3	NA	NA	ENSMUSG00000027210	ENSMUST00000028639,ENSMUST00000110906,ENSMUST00000110907	ENSMUST00000110908,ENSMUST00000102538,ENSMUST00000110907,ENSMUST00000074285,ENSMUST00000110906,ENSMUST00000028639
ENSMUSG00000027210;AF:2:116063420-116064092:116064100:116063420-116064802:116064813:-	0.365253520189357	0.467212352791775	0.492493650271503	0.332368702459494	0.000418797663286377	0.393681281252448	AF	NA	NA	ENSMUSG00000027210	ENSMUST00000110906,ENSMUST00000074285	ENSMUST00000110908,ENSMUST00000110907,ENSMUST00000102538,ENSMUST00000074285,ENSMUST00000110906,ENSMUST00000028639
ENSMUSG00000027210;AL:2:115864230:115864513-115867269:115866849:115866904-115867269:-	0.634746312837739	0.532787644484329	0.507506349728497	0.667631297540506	0.764575356395048	0.606318718747552	AL	NA	NA	ENSMUSG00000027210	ENSMUST00000028639,ENSMUST00000102538	ENSMUST00000110908,ENSMUST00000110907,ENSMUST00000102538,ENSMUST00000074285,ENSMUST00000110906,ENSMUST00000028639
ENSMUSG00000027223;AF:2:92391141-92392157:92392227:92391141-92401029:92401126:-	0.503565758700167	0.596027673528948	0.551696621123479	0.623806076389794	0.623723333797448	0.576446082123203	AF	NA	NA	ENSMUSG00000027223	ENSMUST00000111279	ENSMUST00000111279,ENSMUST00000050312
ENSMUSG00000027224;SE:2:122305276-122305554:122305688-122306311:-	NA	NA	NA	NA	NA	NA	SE	other SE	ENSG00000140254;SE:15:45413003-45413285:45413419-45414383:-	ENSMUSG00000027224	ENSMUST00000110537,ENSMUST00000028653,ENSMUST00000148417,ENSMUST00000147788	ENSMUST00000110538,ENSMUST00000028653,ENSMUST00000147788,ENSMUST00000148417,ENSMUST00000110537
ENSMUSG00000027238;A5:2:121591762-121806518:121591762-121806730:-	0.295422010557265	0.156400525368069	0	0	0	0.631432458869495	A5	NA	NA	ENSMUSG00000027238	ENSMUST00000145075	ENSMUST00000138157,ENSMUST00000128428,ENSMUST00000110592,ENSMUST00000145075
ENSMUSG00000027238;AF:2:121591762-121765031:121765108:121591762-121806518:121806831:-	0.0894166953495939	0	1	1	NA	0	AF	NA	NA	ENSMUSG00000027238	ENSMUST00000110593,ENSMUST00000155570	ENSMUST00000110593,ENSMUST00000145075,ENSMUST00000155570
ENSMUSG00000027238;AF:2:121591762-121765031:121765108:121591762-121806730:121806831:-	0.0395448383212214	0	0.0392143491711839	0.0272175712160523	0	0	AF	NA	NA	ENSMUSG00000027238	ENSMUST00000110593,ENSMUST00000155570	ENSMUST00000138157,ENSMUST00000128428,ENSMUST00000110592,ENSMUST00000110593,ENSMUST00000155570
ENSMUSG00000027238;AL:2:121547565:121547648-121548889:121547952:121548023-121548889:-	0.47770202338048	0.833402180283582	0.25511186023496	0.596156808392468	0.638580319468118	0	AL	NA	NA	ENSMUSG00000027238	ENSMUST00000133898	ENSMUST00000138157,ENSMUST00000110593,ENSMUST00000133898
ENSMUSG00000027238;AL:2:121547565:121547648-121548889:121548665:121548709-121548889:-	1	1	0.783164646353745	0.927466796857132	1	NA	AL	NA	NA	ENSMUSG00000027238	ENSMUST00000133898	ENSMUST00000155570,ENSMUST00000133898
ENSMUSG00000027238;AL:2:121547952:121548023-121548889:121548665:121548709-121548889:-	1	1	0.913389121568323	0.896500817716818	1	1	AL	NA	NA	ENSMUSG00000027238	ENSMUST00000110593,ENSMUST00000138157	ENSMUST00000138157,ENSMUST00000110593,ENSMUST00000155570
ENSMUSG00000027238;SE:2:121562973-121568893:121568980-121573545:-	1	0.834658168146562	1	1	1	1	SE	other SE	ENSG00000171877;SE:15:44184267-44194373:44194460-44198026:-	ENSMUSG00000027238	ENSMUST00000133898,ENSMUST00000110593,ENSMUST00000138157,ENSMUST00000121219,ENSMUST00000110592,ENSMUST00000155570	ENSMUST00000138157,ENSMUST00000128428,ENSMUST00000133898,ENSMUST00000110592,ENSMUST00000110593,ENSMUST00000155570,ENSMUST00000121219
ENSMUSG00000027242;SE:2:121517797-121518218:121518265-121519418:+	NA	0.500298495859345	0.693646260111892	0.465180336064141	0.103121634820711	0.387125036859043	SE	microexon	NA	ENSMUSG00000027242	ENSMUST00000099473	ENSMUST00000110603,ENSMUST00000099473,ENSMUST00000028676,ENSMUST00000110602
ENSMUSG00000027243;AL:2:91712865-91718643:91718704:91712865-91720354:91720730:+	NA	NA	NA	NA	NA	NA	AL	NA	NA	ENSMUSG00000027243	ENSMUST00000111322	ENSMUST00000090608,ENSMUST00000111322
ENSMUSG00000027244;SE:2:91681695-91682026:91682136-91684669:-	0.788844329370143	0.940279976603085	0.998549025206612	0.733991169222335	0.78923605245231	0.760665239722598	SE	other SE	NA	ENSMUSG00000027244	ENSMUST00000028678	ENSMUST00000028678,ENSMUST00000076803
ENSMUSG00000027249;A5:2:91630826-91632976:91630826-91632979:-	NA	NA	NA	NA	NA	NA	A5	NA	NA	ENSMUSG00000027249	ENSMUST00000028681	ENSMUST00000111335,ENSMUST00000028681
ENSMUSG00000027255;SE:2:91268508-91269070:91269111-91269452:+	0.0877916132049503	0.0588804814462407	0.0355527157396312	0.13737109217499	0.15648246035207	0.0611070315328488	SE	microexon	NA	ENSMUSG00000027255	ENSMUST00000028691	ENSMUST00000028691,ENSMUST00000080008
ENSMUSG00000027259;SE:2:121152568-121154495:121154602-121154719:+	0	0	0	0	0	0	SE	other SE	NA	ENSMUSG00000027259	ENSMUST00000110665	ENSMUST00000028702,ENSMUST00000110665,ENSMUST00000066155,ENSMUST00000119031,ENSMUST00000110662
ENSMUSG00000027263;A3:2:121189469-121189824:121189469-121189827:+	0.553295543087425	0.489133951437273	0.618970296407579	0.556603901226983	0.480740937858541	0.543522182930075	A3	NA	NA	ENSMUSG00000027263	ENSMUST00000039541	ENSMUST00000186659,ENSMUST00000110657,ENSMUST00000039541,ENSMUST00000110658
ENSMUSG00000027273;MX:2:136763621-136769743:136769860-136773895:136763621-136770057:136770174-136773895:+	0.0921933231248941	0.10590426864604	0.100332921429374	0.22932182271271	0.282396593788154	0.202631901494356	MX	NA	NA	ENSMUSG00000027273	ENSMUST00000110098	ENSMUST00000110098,ENSMUST00000028727
ENSMUSG00000027281;AF:2:136905574:136905600-137000184:136947175:136947249-137000184:+	NA	NA	NA	NA	NA	NA	AF	NA	NA	ENSMUSG00000027281	ENSMUST00000028737,ENSMUST00000099311,ENSMUST00000180277	ENSMUST00000028737,ENSMUST00000180277,ENSMUST00000099311,ENSMUST00000141463
ENSMUSG00000027281;SE:2:137000273-137004934:137005054-137044000:+	NA	0.520399315473491	0.881552786890263	0.581841380299092	0.509778094715257	NA	SE	other SE	NA	ENSMUSG00000027281	ENSMUST00000099311,ENSMUST00000180277	ENSMUST00000028737,ENSMUST00000180277,ENSMUST00000099311
ENSMUSG00000027281;SE:2:137044077-137046717:137046805-137066130:+	NA	0.520399315473491	0.881552786890263	0.581841380299092	0.509778094715257	NA	SE	other SE	NA	ENSMUSG00000027281	ENSMUST00000099311,ENSMUST00000180277	ENSMUST00000028737,ENSMUST00000180277,ENSMUST00000099311
ENSMUSG00000027282;A3:2:90852866-90853024:90852866-90853051:+	0.0231523606480902	0.0225838831062604	0.021057325850199	0.0346505303798917	0.0406631899089503	0.0367019298628585	A3	NA	NA	ENSMUSG00000027282	ENSMUST00000150232	ENSMUST00000150232,ENSMUST00000136872
ENSMUSG00000027282;SE:2:90847385-90849371:90849455-90849598:+	NA	NA	NA	NA	NA	NA	SE	other SE	NA	ENSMUSG00000027282	ENSMUST00000136872,ENSMUST00000150232,ENSMUST00000111467	ENSMUST00000150232,ENSMUST00000111468,ENSMUST00000136872,ENSMUST00000111467
ENSMUSG00000027282;SE:2:90849704-90852840:90852866-90853051:+	0.913742626879975	0.972792525238767	0.933360654716079	0.948217098794539	1	0.958564239215255	SE	microexon	NA	ENSMUSG00000027282	ENSMUST00000136872	ENSMUST00000136872,ENSMUST00000111467
ENSMUSG00000027284;A3:2:120721010-120722610:120720989-120722610:-	0.511764810684649	0.444050462271009	0.244494564861543	0.668819960091674	0.465115848766437	0.486518594138623	A3	NA	NA	ENSMUSG00000027284	ENSMUST00000110701	ENSMUST00000110700,ENSMUST00000110701
ENSMUSG00000027284;A3:2:120730505-120730702:120730502-120730702:-	0.511764810684649	0.444050462271009	0.244494564861543	0.668819960091674	0.465115848766437	0.486518594138623	A3	NA	NA	ENSMUSG00000027284	ENSMUST00000110701	ENSMUST00000110700,ENSMUST00000110701
ENSMUSG00000027285;SE:2:120612430-120613051:120613120-120615855:+	NA	NA	NA	NA	NA	NA	SE	other SE	ENSG00000137814;SE:15:42850488-42851537:42851606-42852980,42853468:+	ENSMUSG00000027285	ENSMUST00000124187,ENSMUST00000110706	ENSMUST00000028741,ENSMUST00000110706,ENSMUST00000124187
ENSMUSG00000027286;AL:2:120605087:120605098-120605948:120605220:120605258-120605948:-	0.370655109814541	0.194749400285645	0.00206517666907229	0.207632737984281	0.233155964092718	0.328353485205536	AL	NA	NA	ENSMUSG00000027286	ENSMUST00000135465	ENSMUST00000102496,ENSMUST00000102498,ENSMUST00000102499,ENSMUST00000135465,ENSMUST00000102497
ENSMUSG00000027287;SE:2:120586276-120590663:120590695-120594801:+	0.13733812909435	0.126814380990693	0.180842140327022	0.0745979948977451	0.0516238892705431	0	SE	microexon	NA	ENSMUSG00000027287	ENSMUST00000116437	ENSMUST00000110711,ENSMUST00000116437,ENSMUST00000028743,ENSMUST00000142278
ENSMUSG00000027288;AL:2:120531886:120532222-120545843:120535287:120535679-120545843:-	1	0.73972239413025	0.840445300125318	1	0.614339771320845	1	AL	NA	NA	ENSMUSG00000027288	ENSMUST00000135625	ENSMUST00000167241,ENSMUST00000135625
ENSMUSG00000027288;SE:2:120528629-120530448:120530517-120531595:-	0.560197123215846	0.844571562025848	0.835543490536167	0.622078972857607	1	1	SE	other SE	NA	ENSMUSG00000027288	ENSMUST00000171215,ENSMUST00000055241	ENSMUST00000171215,ENSMUST00000163384,ENSMUST00000055241
ENSMUSG00000027288;SE:2:120535679-120539295:120539492-120545843:-	1	0.894559252881809	0.969927209321531	1	0.748270023325122	1	SE	other SE	NA	ENSMUSG00000027288	ENSMUST00000055241	ENSMUST00000167241,ENSMUST00000055241
ENSMUSG00000027291;SE:2:120346392-120346857:120346889-120350164:-	NA	NA	NA	NA	NA	NA	SE	microexon	ENSG00000166887;SE:15:42483758-42484264:42484296-42492094:-	ENSMUSG00000027291	ENSMUST00000102501	ENSMUST00000102501,ENSMUST00000028752
ENSMUSG00000027297;SE:2:119755713-119757979:119758161-119758247:-	0.13289249465595	0	0.10458552211358	NA	NA	0.164136941669063	SE	other SE	ENSG00000062524;SE:15:41801327-41803362:41803544-41803620:-	ENSMUSG00000027297	ENSMUST00000028759	ENSMUST00000182203,ENSMUST00000028759,ENSMUST00000082130
ENSMUSG00000027298;AF:2:119798963:119799044-119801548:119799790:119799883-119801548:+	0.00181906868593834	0.31211414145522	0.267138263272713	0.00182492998735987	0.00262288615843489	0.0125292962724755	AF	NA	NA	ENSMUSG00000027298	ENSMUST00000110783	ENSMUST00000028763,ENSMUST00000110783
ENSMUSG00000027303;SE:2:130532179-130532489:130532596-130533084:+	0	0	0	0.00371991132654263	0	0	SE	other SE	NA	ENSMUSG00000027303	ENSMUST00000077303	ENSMUST00000028769,ENSMUST00000077303
ENSMUSG00000027306;SE:2:119630505-119633720:119633818-119635478:+	0	0.263120212594176	NA	0.75998941798113	0.698164954408068	0.722283949781139	SE	other SE	NA	ENSMUSG00000027306	ENSMUST00000068225	ENSMUST00000068225,ENSMUST00000028771
ENSMUSG00000027309;AF:2:130812941-130814179:130814193:130812941-130820469:130820471:-	NA	NA	NA	NA	NA	NA	AF	NA	NA	ENSMUSG00000027309	ENSMUST00000119422,ENSMUST00000120316,ENSMUST00000138990	ENSMUST00000120316,ENSMUST00000146975,ENSMUST00000138990,ENSMUST00000119422
ENSMUSG00000027309;MX:2:130713026-130713397:130713503-130719840:130713026-130717261:130717347-130719840:-	NA	NA	NA	NA	NA	NA	MX	NA	NA	ENSMUSG00000027309	ENSMUST00000138758	ENSMUST00000139684,ENSMUST00000138758
ENSMUSG00000027309;SE:2:130713026-130713397:130713503-130717261:-	NA	NA	NA	NA	NA	NA	SE	other SE	NA	ENSMUSG00000027309	ENSMUST00000119422,ENSMUST00000044766	ENSMUST00000139684,ENSMUST00000119422,ENSMUST00000044766
ENSMUSG00000027309;SE:2:130713503-130717261:130717347-130719840:-	NA	NA	NA	NA	NA	NA	SE	other SE	NA	ENSMUSG00000027309	ENSMUST00000119422,ENSMUST00000044766	ENSMUST00000138758,ENSMUST00000119422,ENSMUST00000044766
ENSMUSG00000027309;SE:2:130739098-130739371:130739469-130740401:-	NA	NA	NA	NA	NA	NA	SE	other SE	NA	ENSMUSG00000027309	ENSMUST00000119422,ENSMUST00000044766	ENSMUST00000145851,ENSMUST00000119422,ENSMUST00000044766
ENSMUSG00000027309;SE:2:130812941-130814179:130814303-130820469:-	NA	NA	NA	NA	NA	NA	SE	other SE	NA	ENSMUSG00000027309	ENSMUST00000044766,ENSMUST00000110243	ENSMUST00000110243,ENSMUST00000146975,ENSMUST00000044766
ENSMUSG00000027316;A3:2:131040325-131040399:131040258-131040399:-	0.937977999487255	0.946603469549313	0.96237873897486	0.965694536321725	0.857964904386667	0.875234779106614	A3	NA	NA	ENSMUSG00000027316	ENSMUST00000028787,ENSMUST00000110240	ENSMUST00000066958,ENSMUST00000028787,ENSMUST00000110239,ENSMUST00000110240
ENSMUSG00000027316;AF:2:131041758-131042610:131042682:131041758-131043043:131043088:-	0.0529536911000626	0.148888672002027	0	0.128420450080345	0	0	AF	NA	NA	ENSMUSG00000027316	ENSMUST00000028787,ENSMUST00000110239,ENSMUST00000110234	ENSMUST00000066958,ENSMUST00000110235,ENSMUST00000028787,ENSMUST00000110239,ENSMUST00000110234,ENSMUST00000110240
ENSMUSG00000027317;SE:2:119218847-119227757:119227821-119229542:-	NA	NA	NA	NA	NA	NA	SE	other SE	NA	ENSMUSG00000027317	ENSMUST00000110820	ENSMUST00000076084,ENSMUST00000110820
ENSMUSG00000027318;SE:2:131053150-131053223:131053300-131053390:-	NA	1	0	1	NA	NA	SE	other SE	ENSG00000149451;SE:20:3651992-3652066:3652143-3652228:-	ENSMUSG00000027318	ENSMUST00000110232,ENSMUST00000183552	ENSMUST00000183552,ENSMUST00000052104,ENSMUST00000110232
ENSMUSG00000027318;SE:2:131053793-131053918:131054113-131054272:-	NA	NA	NA	NA	NA	NA	SE	other SE	NA	ENSMUSG00000027318	ENSMUST00000110232,ENSMUST00000183552,ENSMUST00000052104,ENSMUST00000135149	ENSMUST00000183552,ENSMUST00000135149,ENSMUST00000052104,ENSMUST00000110232,ENSMUST00000184921
ENSMUSG00000027323;AL:2:119134508-119135049:119135169:119134508-119147242:119147416:+	0.604299372404838	1	0.313786124781719	0.94472885323741	0.816350055797835	0.89804679032002	AL	NA	NA	ENSMUSG00000027323	ENSMUST00000028795	ENSMUST00000028795,ENSMUST00000151406
ENSMUSG00000027323;SE:2:119118745-119120444:119120572-119121426:+	0	0.977102292363459	0.906651997949412	0.36995985801504	0.116381461267707	0.371735560640036	SE	other SE	NA	ENSMUSG00000027323	ENSMUST00000140939	ENSMUST00000152327,ENSMUST00000140939,ENSMUST00000028795
ENSMUSG00000027323;SE:2:119131617-119134074:119134203-119134387:+	1	1	1	1	0.981171562883604	1	SE	other SE	NA	ENSMUSG00000027323	ENSMUST00000028795,ENSMUST00000151406	ENSMUST00000152327,ENSMUST00000028795,ENSMUST00000151406
ENSMUSG00000027327;A3:2:131151760-131153594:131151756-131153594:-	NA	NA	NA	NA	NA	NA	A3	NA	NA	ENSMUSG00000027327	ENSMUST00000103188,ENSMUST00000133602,ENSMUST00000184535	ENSMUST00000103188,ENSMUST00000133602,ENSMUST00000184535,ENSMUST00000184121
ENSMUSG00000027327;A5:2:131151760-131153585:131151760-131153594:-	NA	NA	NA	NA	NA	NA	A5	NA	NA	ENSMUSG00000027327	ENSMUST00000028800	ENSMUST00000103188,ENSMUST00000028800,ENSMUST00000133602,ENSMUST00000184535
ENSMUSG00000027329;A3:2:131172025-131172204:131171949-131172204:-	NA	0.998001090315637	0.781073477984253	NA	0.715390283178018	1	A3	NA	NA	ENSMUSG00000027329	ENSMUST00000028801,ENSMUST00000110218	ENSMUST00000127987,ENSMUST00000110218,ENSMUST00000028801
ENSMUSG00000027331;AL:2:118814492-118818835:118818839:118814492-118823420:118823457:+	NA	NA	NA	NA	NA	NA	AL	NA	NA	ENSMUSG00000027331	ENSMUST00000134579	ENSMUST00000177103,ENSMUST00000134579
ENSMUSG00000027331;AL:2:118829014-118830812:118830832:118829014-118830873:118830969:+	NA	NA	NA	0.560880347861068	0.598205150262785	0.436169559468803	AL	NA	NA	ENSMUSG00000027331	ENSMUST00000123104	ENSMUST00000123104,ENSMUST00000126045
ENSMUSG00000027331;SE:2:118814492-118817864:118817990-118818835:+	NA	NA	NA	NA	NA	NA	SE	other SE	NA	ENSMUSG00000027331	ENSMUST00000134661,ENSMUST00000028803,ENSMUST00000126045,ENSMUST00000123104,ENSMUST00000110842	ENSMUST00000134579,ENSMUST00000134661,ENSMUST00000028803,ENSMUST00000110842,ENSMUST00000126045,ENSMUST00000123104
ENSMUSG00000027331;SE:2:118823786-118828959:118829014-118831553:+	NA	1	1	0.987688896950203	0.912923094230236	0.999999973435517	SE	other SE	NA	ENSMUSG00000027331	ENSMUST00000134661,ENSMUST00000110842	ENSMUST00000134661,ENSMUST00000028803,ENSMUST00000110842
ENSMUSG00000027333;A3:2:131512217-131516198:131512217-131516217:+	0.766935570520334	0.657809414624841	0.661843387343515	0.733190207727165	0.319013259073951	0.506993798126431	A3	NA	NA	ENSMUSG00000027333	ENSMUST00000183575	ENSMUST00000110183,ENSMUST00000110186,ENSMUST00000129143,ENSMUST00000110179,ENSMUST00000183947,ENSMUST00000183575,ENSMUST00000110189,ENSMUST00000110182,ENSMUST00000110188,ENSMUST00000028806,ENSMUST00000110180,ENSMUST00000110181
ENSMUSG00000027333;A3:2:131520268-131520412:131520268-131520922:+	0.729570576443864	0.511365526534003	0.747762999439052	0.545984039926994	0.855736001954747	0.917806462857338	A3	NA	NA	ENSMUSG00000027333	ENSMUST00000028806,ENSMUST00000110186,ENSMUST00000110189,ENSMUST00000110188	ENSMUST00000110186,ENSMUST00000110189,ENSMUST00000110188,ENSMUST00000028806,ENSMUST00000110181
ENSMUSG00000027333;A3:2:131520268-131520412:131520268-131521055:+	1	1	1	1	1	1	A3	NA	NA	ENSMUSG00000027333	ENSMUST00000028806,ENSMUST00000110186,ENSMUST00000110189,ENSMUST00000110188	ENSMUST00000110186,ENSMUST00000183947,ENSMUST00000110189,ENSMUST00000110188,ENSMUST00000028806
ENSMUSG00000027333;A3:2:131520268-131520922:131520268-131521055:+	1	1	1	1	1	1	A3	NA	NA	ENSMUSG00000027333	ENSMUST00000110181	ENSMUST00000110181,ENSMUST00000183947
ENSMUSG00000027333;A3:2:131521171-131522059:131521171-131522148:+	0.47404173496126	0.586356942783654	0.575811405202377	0.624040148754457	0.470734869377361	0.49822989020504	A3	NA	NA	ENSMUSG00000027333	ENSMUST00000028806,ENSMUST00000110186,ENSMUST00000110181,ENSMUST00000110180	ENSMUST00000110186,ENSMUST00000110188,ENSMUST00000028806,ENSMUST00000110180,ENSMUST00000110181
ENSMUSG00000027333;AL:2:131516443-131520095:131520243:131516443-131524743:131524877:+	NA	NA	1	NA	NA	0	AL	NA	NA	ENSMUSG00000027333	ENSMUST00000129143	ENSMUST00000129143,ENSMUST00000110182
ENSMUSG00000027333;AL:2:131520268-131521055:131521072:131520268-131522059:131522178:+	0	0	0	NA	0	NA	AL	NA	NA	ENSMUSG00000027333	ENSMUST00000183947	ENSMUST00000183881,ENSMUST00000110179,ENSMUST00000183947
ENSMUSG00000027333;AL:2:131520268-131521055:131521072:131520268-131524743:131524877:+	0	0	NA	0	NA	NA	AL	NA	NA	ENSMUSG00000027333	ENSMUST00000183947	ENSMUST00000110183,ENSMUST00000183947
ENSMUSG00000027333;AL:2:131520268-131522059:131522178:131520268-131524743:131524877:+	0.412607620127287	0.882467595617483	1	0	1	NA	AL	NA	NA	ENSMUSG00000027333	ENSMUST00000110179,ENSMUST00000183881	ENSMUST00000183881,ENSMUST00000110183,ENSMUST00000110179
ENSMUSG00000027333;RI:2:131520412:131520646-131521055:131521171:+	0.88550080620385	0.917163286055427	0.680559475331814	0.90238198073793	0.949805689701213	0.952855371088958	RI	NA	NA	ENSMUSG00000027333	ENSMUST00000028806,ENSMUST00000110186,ENSMUST00000110189,ENSMUST00000110188	ENSMUST00000110186,ENSMUST00000110189,ENSMUST00000110188,ENSMUST00000028806,ENSMUST00000110180
ENSMUSG00000027333;SE:2:131516443-131520095:131520268-131524743:+	1	1	NA	1	NA	0	SE	other SE	NA	ENSMUSG00000027333	ENSMUST00000110183	ENSMUST00000110183,ENSMUST00000110182
ENSMUSG00000027333;SE:2:131520268-131520412:131520646-131521055:+	1	1	1	1	1	1	SE	other SE	NA	ENSMUSG00000027333	ENSMUST00000110180	ENSMUST00000110180,ENSMUST00000183947
ENSMUSG00000027333;SE:2:131520268-131520412:131521171-131522059:+	0.789272512335568	0.171776048108745	0.415718671747511	1	0.228802331804136	1	SE	other SE	NA	ENSMUSG00000027333	ENSMUST00000028806,ENSMUST00000110186	ENSMUST00000183881,ENSMUST00000028806,ENSMUST00000110186,ENSMUST00000110179
ENSMUSG00000027333;SE:2:131520268-131520412:131521171-131524743:+	0.501749987100808	0	1	0.66171657759226	1	1	SE	other SE	NA	ENSMUSG00000027333	ENSMUST00000110189	ENSMUST00000110183,ENSMUST00000110189
ENSMUSG00000027333;SE:2:131520268-131520922:131521171-131522059:+	0.885985323437011	0.563141388664785	0.57615743373059	1	0.166553761327014	1	SE	other SE	NA	ENSMUSG00000027333	ENSMUST00000110181	ENSMUST00000183881,ENSMUST00000110181,ENSMUST00000110179
ENSMUSG00000027333;SE:2:131521171-131522059:131522219-131524743:+	0.879682032283438	1	0.890598168934349	0.924062654708135	0.502367505259495	0.320034173245023	SE	other SE	NA	ENSMUSG00000027333	ENSMUST00000028806,ENSMUST00000110181,ENSMUST00000110180	ENSMUST00000110180,ENSMUST00000028806,ENSMUST00000110189,ENSMUST00000110181
ENSMUSG00000027333;SE:2:131521171-131522148:131522219-131524743:+	0.916741447207798	1	0.879656610073065	0.900669120621727	0.707429153023624	0.443926401852909	SE	other SE	NA	ENSMUSG00000027333	ENSMUST00000110188	ENSMUST00000110188,ENSMUST00000110189
ENSMUSG00000027333;SE:2:131522219-131524244:131524333-131524743:+	0.124798092779317	0.075147336712343	0.103394679939941	0.11948750679253	0.249764426041165	0.202404561418676	SE	other SE	ENSG00000088826;SE:20:4164301-4167390:4167479-4167917:+	ENSMUSG00000027333	ENSMUST00000110186	ENSMUST00000110186,ENSMUST00000110188,ENSMUST00000028806,ENSMUST00000110180,ENSMUST00000110181
ENSMUSG00000027346;AL:2:132550522:132550554-132556935:132553957:132554080-132556935:-	1	1	1	1	NA	NA	AL	NA	NA	ENSMUSG00000027346	ENSMUST00000148833	ENSMUST00000110135,ENSMUST00000148833
ENSMUSG00000027346;AL:2:132550522:132550554-132556935:132554033:132554080-132556935:-	0.747238543293426	0.602830260765562	1	0.163612473294745	0	0	AL	NA	NA	ENSMUSG00000027346	ENSMUST00000148833	ENSMUST00000149854,ENSMUST00000148833
ENSMUSG00000027346;AL:2:132550553:132550554-132556935:132553957:132554080-132556935:-	1	1	1	1	NA	1	AL	NA	NA	ENSMUSG00000027346	ENSMUST00000145694	ENSMUST00000110135,ENSMUST00000145694
ENSMUSG00000027346;AL:2:132550553:132550554-132556935:132554033:132554080-132556935:-	0.538637955243019	0.121119760094556	1	0.201874193690063	0	0.346197371389403	AL	NA	NA	ENSMUSG00000027346	ENSMUST00000145694	ENSMUST00000149854,ENSMUST00000145694
ENSMUSG00000027346;SE:2:132550554-132553957:132554080-132556935:-	0.286404195067629	0.653032294592151	0.601608020751526	0.731473039945114	1	0.674137667858468	SE	other SE	NA	ENSMUSG00000027346	ENSMUST00000060955,ENSMUST00000110142,ENSMUST00000124107	ENSMUST00000060955,ENSMUST00000124107,ENSMUST00000145694,ENSMUST00000110142,ENSMUST00000148833
ENSMUSG00000027346;SE:2:132556976-132558607:132558682-132564627:-	0.416379816197537	0.563765591498385	0.858340564675619	0.552273742552534	0.492961438948204	0.619041959223454	SE	other SE	NA	ENSMUSG00000027346	ENSMUST00000060955,ENSMUST00000110142,ENSMUST00000124107,ENSMUST00000145694,ENSMUST00000110135	ENSMUST00000149854,ENSMUST00000060955,ENSMUST00000124107,ENSMUST00000145694,ENSMUST00000110142,ENSMUST00000110135,ENSMUST00000148833
ENSMUSG00000027347;SE:2:117282676-117284853:117285232-117286072:-	1	1	0.997960682976095	1	1	1	SE	other SE	ENSG00000172575;SE:15:38782889-38786583:38786968-38790995:-	ENSMUSG00000027347	ENSMUST00000102534,ENSMUST00000178884,ENSMUST00000173541	ENSMUST00000178884,ENSMUST00000172901,ENSMUST00000173541,ENSMUST00000102534
ENSMUSG00000027347;SE:2:117282676-117286072:117286224-117286842:-	0	NA	1	0	NA	0	SE	other SE	ENSG00000172575;SE:15:38782889-38790995:38791147-38792304:-	ENSMUSG00000027347	ENSMUST00000172901	ENSMUST00000173252,ENSMUST00000172901
ENSMUSG00000027347;SE:2:117286878-117287824:117287968-117288617:-	1	1	1	1	1	1	SE	other SE	ENSG00000172575;SE:15:38792340-38793344:38793488-38794513:-	ENSMUSG00000027347	ENSMUST00000102534,ENSMUST00000178884,ENSMUST00000173541,ENSMUST00000172901,ENSMUST00000173252	ENSMUST00000173252,ENSMUST00000173541,ENSMUST00000102534,ENSMUST00000172901,ENSMUST00000178884,ENSMUST00000174770
ENSMUSG00000027347;SE:2:117288726-117289345:117289449-117290316:-	0.988384497829646	1	0.997960682976095	0.992608572178862	1	0.962604241318029	SE	other SE	ENSG00000172575;SE:15:38794622-38795473:38795577-38798041:-	ENSMUSG00000027347	ENSMUST00000102534,ENSMUST00000178884	ENSMUST00000173252,ENSMUST00000173541,ENSMUST00000102534,ENSMUST00000172901,ENSMUST00000178884,ENSMUST00000174770
ENSMUSG00000027353;SE:2:132817245-132817705:132817788-132819603:+	NA	1	0.843771763004765	0.999999997568573	0.342020573584498	NA	SE	other SE	NA	ENSMUSG00000027353	ENSMUST00000028831	ENSMUST00000028831,ENSMUST00000066559
ENSMUSG00000027355;A3:2:116886306-116886730:116886306-116886760:+	NA	1	NA	NA	NA	NA	A3	NA	NA	ENSMUSG00000027355	ENSMUST00000028834	ENSMUST00000028834,ENSMUST00000123598
ENSMUSG00000027355;SE:2:116886306-116886730:116886789-116887238:+	NA	0.41977777371124	NA	NA	NA	NA	SE	other SE	NA	ENSMUSG00000027355	ENSMUST00000028834	ENSMUST00000028834,ENSMUST00000155470
ENSMUSG00000027355;SE:2:116886306-116886760:116886789-116887238:+	NA	0	NA	NA	NA	NA	SE	microexon	NA	ENSMUSG00000027355	ENSMUST00000123598	ENSMUST00000123598,ENSMUST00000155470
ENSMUSG00000027357;AF:2:132846817:132847125-132849866:132847883:132847891-132849866:+	1	0.859077779461424	0.918058393296379	0.836396926302343	0.883470157566122	0.99511547401969	AF	NA	NA	ENSMUSG00000027357	ENSMUST00000124834,ENSMUST00000110122,ENSMUST00000028835	ENSMUST00000110122,ENSMUST00000154160,ENSMUST00000124834,ENSMUST00000028835
ENSMUSG00000027357;SE:2:132850003-132854893:132855022-132861209:+	0.136455478899033	0.511140031496571	0.78882256632183	0.781341458402818	0.505354835772779	0.107678416649424	SE	other SE	NA	ENSMUSG00000027357	ENSMUST00000028835,ENSMUST00000154160,ENSMUST00000124836	ENSMUST00000124836,ENSMUST00000154160,ENSMUST00000124834,ENSMUST00000028835
ENSMUSG00000027359;AF:2:126553155:126553632-126561537:126556149:126556218-126561537:+	0.882566983170604	0.685008308650922	0.750051683794215	1	NA	NA	AF	NA	NA	ENSMUSG00000027359	ENSMUST00000061491	ENSMUST00000061491,ENSMUST00000141482
ENSMUSG00000027361;A3:2:126646748-126650068:126646745-126650068:-	0.0190856029119816	7.53963511565105e-06	0.312516665668524	0.342034781416854	0.998631297818376	0.342450701015315	A3	NA	NA	ENSMUSG00000027361	ENSMUST00000110425,ENSMUST00000103226	ENSMUST00000110424,ENSMUST00000039978,ENSMUST00000110425,ENSMUST00000103226,ENSMUST00000103227
ENSMUSG00000027363;A3:2:126718164-126719992:126718164-126720025:+	0.0442838417981836	0.0215859863170722	0.0478725853507644	0.0200676281108229	0.165296732519484	0	A3	NA	NA	ENSMUSG00000027363	ENSMUST00000110416	ENSMUST00000110416,ENSMUST00000028841
ENSMUSG00000027364;AF:2:126780126-126780388:126780473:126780126-126783220:126783287:-	NA	NA	NA	NA	NA	NA	AF	NA	NA	ENSMUSG00000027364	ENSMUST00000136319	ENSMUST00000130356,ENSMUST00000136319
ENSMUSG00000027364;AL:2:126733169:126733213-126769871:126761455:126761691-126769871:-	NA	0	NA	NA	NA	NA	AL	NA	NA	ENSMUSG00000027364	ENSMUST00000136319	ENSMUST00000136319,ENSMUST00000028842
ENSMUSG00000027364;SE:2:126780126-126780388:126780570-126783220:-	NA	1	NA	NA	NA	NA	SE	other SE	NA	ENSMUSG00000027364	ENSMUST00000028842	ENSMUST00000130356,ENSMUST00000028842
ENSMUSG00000027365;A3:2:126805087-126807289:126805084-126807289:-	0.863829543940186	0.793413150154536	0.758360877949023	0.917029442742664	0.746834238031081	0.806321845577869	A3	NA	NA	ENSMUSG00000027365	ENSMUST00000103224	ENSMUST00000103224,ENSMUST00000028843
ENSMUSG00000027365;SE:2:126795494-126796338:126796448-126797111:-	0	0.418853274431774	0.0527959037081477	0.500396312547972	0.445104747312289	0	SE	other SE	NA	ENSMUSG00000027365	ENSMUST00000136964	ENSMUST00000103224,ENSMUST00000028843,ENSMUST00000136964
ENSMUSG00000027366;SE:2:126912745-126913300:126913353-126913532:-	0	0.074185738935672	0.0877972151924887	0.137179459286258	0.0682359286833043	0.041791153708988	SE	other SE	ENSG00000138600;SE:15:51017520-51018270:51018323-51018518:-	ENSMUSG00000027366	ENSMUST00000143700	ENSMUST00000028844,ENSMUST00000143700
ENSMUSG00000027367;RI:2:127284095:127284303-127284532:127284581:+	0.0328789265712248	0.0431993938214934	0.0300879101140038	0.0267349884412317	0.0145342294733549	0.0183559927014667	RI	NA	NA	ENSMUSG00000027367	ENSMUST00000125049	ENSMUST00000110375,ENSMUST00000125049
ENSMUSG00000027374;AF:2:127587428:127587485-127590695:127590448:127590481-127590695:+	1	1	0.888484313544276	1	1	1	AF	NA	NA	ENSMUSG00000027374	ENSMUST00000028852	ENSMUST00000146131,ENSMUST00000028852
ENSMUSG00000027375;SE:2:127638714-127640221:127640388-127656041:-	0.977951925009753	0.89974298636008	0.888512863579488	0.824631455017908	0.509986117856867	0.751653384705784	SE	other SE	NA	ENSMUSG00000027375	ENSMUST00000028854	ENSMUST00000028854,ENSMUST00000028853
ENSMUSG00000027376;A3:2:127528818-127529132:127528776-127529132:-	NA	2.17768425460843e-09	1	NA	NA	NA	A3	NA	NA	ENSMUSG00000027376	ENSMUST00000028855	ENSMUST00000028855,ENSMUST00000103214
ENSMUSG00000027378;A3:2:127766121-127768171:127766118-127768171:-	0.186063447714598	0.54253472471274	0.133603338598678	0.581227655468159	0.215198271829576	0.240164676431297	A3	NA	NA	ENSMUSG00000027378	ENSMUST00000028857	ENSMUST00000110357,ENSMUST00000028857
ENSMUSG00000027381;A5:2:128129014-128147085:128128756-128147085:+	NA	NA	0	1	1	NA	A5	NA	NA	ENSMUSG00000027381	ENSMUST00000110341	ENSMUST00000019281,ENSMUST00000103211,ENSMUST00000110341
ENSMUSG00000027381;RI:2:128128633:128128756-128128925:128129014:+	NA	NA	NA	0.485118023048438	1	NA	RI	NA	NA	ENSMUSG00000027381	ENSMUST00000110341	ENSMUST00000089634,ENSMUST00000103210,ENSMUST00000110341
ENSMUSG00000027381;SE:2:128128756-128128925:128129014-128147085:+	NA	NA	0	1	NA	NA	SE	other SE	ENSG00000153094;SE:2:111881446-111881627:111881716-111907621:+	ENSMUSG00000027381	ENSMUST00000103210	ENSMUST00000019281,ENSMUST00000103210,ENSMUST00000103211
ENSMUSG00000027405;AF:2:130274474:130274476-130274634:130274492:130274519-130274634:+	0.747941504861193	0.608693515370363	0.588506854536255	0.900425391458554	0.855508175355212	0.989743086268303	AF	NA	NA	ENSMUSG00000027405	ENSMUST00000136621,ENSMUST00000103198	ENSMUST00000136621,ENSMUST00000103198,ENSMUST00000141872
ENSMUSG00000027405;AF:2:130277157:130277314-130277476:130277315:130277373-130277476:+	0.769210215891567	0.797946183862828	1	0.698343609741445	0.873416480736839	0.955020624217084	AF	NA	NA	ENSMUSG00000027405	ENSMUST00000028890	ENSMUST00000028890,ENSMUST00000159373
ENSMUSG00000027405;AF:2:130277218:130277314-130277476:130277315:130277373-130277476:+	0	0	NA	0	0	0	AF	NA	NA	ENSMUSG00000027405	ENSMUST00000150401	ENSMUST00000150401,ENSMUST00000159373
ENSMUSG00000027405;AL:2:130278290-130278413:130278427:130278290-130278897:130279220:+	0.520845771052348	0.419131393747233	0.496943485376794	0.620217472142288	0.418243411589033	0.118578441927666	AL	NA	NA	ENSMUSG00000027405	ENSMUST00000146454,ENSMUST00000150401	ENSMUST00000028890,ENSMUST00000146454,ENSMUST00000150401,ENSMUST00000103198
ENSMUSG00000027405;SE:2:130276858-130277032:130277132-130277476:+	0.682832332795339	0.505937115136317	0.372733178599197	0.379962177043381	0.296201124178509	0.0962232867175348	SE	other SE	NA	ENSMUSG00000027405	ENSMUST00000103198,ENSMUST00000146454	ENSMUST00000146454,ENSMUST00000149955,ENSMUST00000103198
ENSMUSG00000027411;SE:2:130438684-130438783:130438905-130439046:+	NA	NA	NA	NA	NA	NA	SE	other SE	NA	ENSMUSG00000027411	ENSMUST00000028900	ENSMUST00000028900,ENSMUST00000128994
ENSMUSG00000027412;A3:2:160899829-160901628:160899829-160901658:+	NA	0	0	NA	0	NA	A3	NA	NA	ENSMUSG00000027412	ENSMUST00000109457	ENSMUST00000109456,ENSMUST00000109457,ENSMUST00000040872
ENSMUSG00000027412;SE:2:160899829-160901628:160901750-160901833:+	NA	NA	NA	NA	NA	NA	SE	other SE	NA	ENSMUSG00000027412	ENSMUST00000109457	ENSMUST00000109457,ENSMUST00000109455
ENSMUSG00000027412;SE:2:160899829-160901658:160901750-160901833:+	NA	1	1	NA	1	NA	SE	other SE	ENSG00000132793;SE:20:39981507-39983285:39983377-39983460:+	ENSMUSG00000027412	ENSMUST00000109456,ENSMUST00000040872	ENSMUST00000109456,ENSMUST00000040872,ENSMUST00000109455
ENSMUSG00000027420;A3:2:143841799-143845901:143841781-143845901:-	NA	1.92972333581293e-05	3.05361847736966e-05	NA	NA	NA	A3	NA	NA	ENSMUSG00000027420	ENSMUST00000099296	ENSMUST00000028907,ENSMUST00000099296
ENSMUSG00000027425;SE:2:144375963-144380707:144380828-144389175:+	1	0.707543205515449	0.636119194072846	1	1	1	SE	other SE	NA	ENSMUSG00000027425	ENSMUST00000028911	ENSMUST00000156410,ENSMUST00000028911
ENSMUSG00000027438;SE:2:148707023-148707159:148707205-148709317:-	0.801155628956436	0.982171115130956	0.902738091331518	0.940460646017599	0.657877621814526	0.839500444324389	SE	microexon	ENSG00000125814;SE:20:23375636-23375776:23375822-23377709:-	ENSMUSG00000027438	ENSMUST00000028926	ENSMUST00000136513,ENSMUST00000028926
ENSMUSG00000027455;SE:2:151500789-151502455:151502460-151503014:+	0.929008103165968	0.907606037796437	0.918487309768108	0.801272077092594	0.799592208411989	0.801061946174215	SE	microexon	NA	ENSMUSG00000027455	ENSMUST00000089140	ENSMUST00000103160,ENSMUST00000028949,ENSMUST00000089140
ENSMUSG00000027455;SE:2:151503179-151504111:151504203-151505353:+	0.985364001598704	0.980739260166749	0.970779026811957	0.963494311273262	0.976548129170145	0.940366097713584	SE	other SE	NA	ENSMUSG00000027455	ENSMUST00000089140,ENSMUST00000028949	ENSMUST00000103160,ENSMUST00000028949,ENSMUST00000089140
ENSMUSG00000027457;A3:2:151600463-151600978:151600364-151600978:-	0.271387442292434	0.0919094267116656	0.158889477664218	0.0904295842081117	0.440035298416388	0.111929224224637	A3	NA	NA	ENSMUSG00000027457	ENSMUST00000028951,ENSMUST00000109875	ENSMUST00000028951,ENSMUST00000109875,ENSMUST00000137936,ENSMUST00000094456
ENSMUSG00000027457;SE:2:151597258-151600257:151600364-151600978:-	0.597604015991578	0.709828793922835	0.648906329181358	0.644014199756801	0.22540087205942	0.451112029211795	SE	other SE	NA	ENSMUSG00000027457	ENSMUST00000094456,ENSMUST00000137936	ENSMUST00000137936,ENSMUST00000094456,ENSMUST00000109877
ENSMUSG00000027457;SE:2:151597258-151600257:151600463-151600978:-	0.356152490522049	0.198453553735212	0.258787729908672	0.152442525217503	0.186110507855002	0.093862225118425	SE	other SE	NA	ENSMUSG00000027457	ENSMUST00000028951,ENSMUST00000109875	ENSMUST00000028951,ENSMUST00000109875,ENSMUST00000109877
ENSMUSG00000027463;SE:2:152004678-152005532:152006019-152007481:+	1	1	1	NA	NA	1	SE	other SE	NA	ENSMUSG00000027463	ENSMUST00000073228,ENSMUST00000109861	ENSMUST00000073228,ENSMUST00000109859,ENSMUST00000109858,ENSMUST00000109861
ENSMUSG00000027465;AF:2:152293974:152294040-152304946:152302238:152302337-152304946:+	0	0	0.261228097064683	0.578877613992179	0.757374608373958	0	AF	NA	NA	ENSMUSG00000027465	ENSMUST00000144252	ENSMUST00000144252,ENSMUST00000147591
ENSMUSG00000027465;SE:2:152294040-152302152:152302337-152304946:+	1	1	0.92492791986716	0.939256671091216	0.459109778474856	1	SE	other SE	NA	ENSMUSG00000027465	ENSMUST00000028963	ENSMUST00000144252,ENSMUST00000028963
ENSMUSG00000027466;A3:2:152319420-152322160:152319303-152322160:-	NA	NA	NA	NA	NA	NA	A3	NA	NA	ENSMUSG00000027466	ENSMUST00000144865	ENSMUST00000109847,ENSMUST00000028964,ENSMUST00000144865
ENSMUSG00000027472;A5:2:153014085-153015208:153014085-153015234:-	NA	NA	NA	NA	NA	NA	A5	NA	NA	ENSMUSG00000027472	ENSMUST00000150545,ENSMUST00000140853	ENSMUST00000150545,ENSMUST00000140853,ENSMUST00000028972
ENSMUSG00000027474;A3:2:153070724-153070822:153070724-153070825:+	1	1	1	1	NA	0.227500967105784	A3	NA	NA	ENSMUSG00000027474	ENSMUST00000109800	ENSMUST00000129377,ENSMUST00000109800
ENSMUSG00000027478;A3:2:153675044-153675726:153675044-153675729:+	NA	NA	NA	0.192495438232913	0	NA	A3	NA	NA	ENSMUSG00000027478	ENSMUST00000056495,ENSMUST00000109771	ENSMUST00000109774,ENSMUST00000056495,ENSMUST00000109773,ENSMUST00000081628,ENSMUST00000103151,ENSMUST00000088976,ENSMUST00000109771,ENSMUST00000072997,ENSMUST00000103150,ENSMUST00000109772
ENSMUSG00000027478;SE:2:153670447-153670849:153670908-153672216:+	NA	NA	NA	0.192495438232913	0.999916083882934	NA	SE	other SE	NA	ENSMUSG00000027478	ENSMUST00000072997,ENSMUST00000109774,ENSMUST00000088976,ENSMUST00000109772,ENSMUST00000056495,ENSMUST00000109771	ENSMUST00000109774,ENSMUST00000056495,ENSMUST00000109773,ENSMUST00000081628,ENSMUST00000103151,ENSMUST00000088976,ENSMUST00000109771,ENSMUST00000072997,ENSMUST00000103150,ENSMUST00000109772
ENSMUSG00000027482;A3:2:154137641-154138135:154137641-154138140:+	NA	NA	NA	NA	NA	NA	A3	NA	NA	ENSMUSG00000027482	ENSMUST00000028984	ENSMUST00000109746,ENSMUST00000028984
ENSMUSG00000027488;A3:2:154378216-154380674:154378204-154380674:-	0.2669220944654	0.163125635973406	0.383649097870589	0.137799198016255	0.174612337123042	0.183791604615847	A3	NA	NA	ENSMUSG00000027488	ENSMUST00000028991	ENSMUST00000109728,ENSMUST00000028991
ENSMUSG00000027490;AF:2:154564508-154569067:154569177:154564508-154569489:154569734:-	0.679850140678837	0.806786001379247	0.935770294688116	0.674166357530304	0.800429945984609	NA	AF	NA	NA	ENSMUSG00000027490	ENSMUST00000000894	ENSMUST00000000894,ENSMUST00000103145
ENSMUSG00000027506;AF:3:8953799-8962083:8962092:8953799-8963847:8963982:-	0	0	0	0	0	0	AF	NA	NA	ENSMUSG00000027506	ENSMUST00000145905	ENSMUST00000091354,ENSMUST00000145905,ENSMUST00000094381
ENSMUSG00000027506;AF:3:8953799-8962083:8962092:8953799-9004405:9004423:-	0	0	0	0	0	0	AF	NA	NA	ENSMUSG00000027506	ENSMUST00000145905	ENSMUST00000063496,ENSMUST00000091355,ENSMUST00000145905,ENSMUST00000120143
ENSMUSG00000027506;AF:3:8953799-8963847:8963982:8953799-9004405:9004423:-	0.16904443052471	0.278242843921696	0.363484752070966	0.117995702873797	0.169336319158161	0.0540870815653327	AF	NA	NA	ENSMUSG00000027506	ENSMUST00000091354,ENSMUST00000094381	ENSMUST00000091355,ENSMUST00000063496,ENSMUST00000094381,ENSMUST00000120143,ENSMUST00000091354
ENSMUSG00000027506;MX:3:8935040-8936439:8936480-8944611:8935040-8943551:8943577-8944611:-	0.912795807770883	1	0.639059124107624	0	1	0.477904166015848	MX	NA	NA	ENSMUSG00000027506	ENSMUST00000091355	ENSMUST00000091355,ENSMUST00000063496
ENSMUSG00000027506;SE:3:8935040-8936439:8936480-8943551:-	0.863944927292455	1	0.882488581790425	0.640652890557825	1	0.468043238605652	SE	microexon	NA	ENSMUSG00000027506	ENSMUST00000094381	ENSMUST00000063496,ENSMUST00000094381
ENSMUSG00000027506;SE:3:8935040-8936439:8936480-8944611:-	0.338144868566295	0.0911411479377183	0.131487984952394	0	0.0991663991336378	0.0613630756005444	SE	microexon	NA	ENSMUSG00000027506	ENSMUST00000091355	ENSMUST00000091355,ENSMUST00000121038,ENSMUST00000145905,ENSMUST00000120143,ENSMUST00000091354,ENSMUST00000134788
ENSMUSG00000027506;SE:3:8935040-8943551:8943577-8944611:-	0.0465379245430497	0	0.0787720876185141	0.0728878801985097	0	0.066659063824076	SE	microexon	NA	ENSMUSG00000027506	ENSMUST00000063496	ENSMUST00000063496,ENSMUST00000121038,ENSMUST00000145905,ENSMUST00000120143,ENSMUST00000091354,ENSMUST00000134788
ENSMUSG00000027506;SE:3:8936480-8943551:8943577-8944611:-	0.377585197165251	0.799215550110624	0.809216548934134	1	0.413316469374918	0.49011114205266	SE	microexon	NA	ENSMUSG00000027506	ENSMUST00000094381	ENSMUST00000091355,ENSMUST00000094381
ENSMUSG00000027506;SE:3:8953799-9003288:9003434-9004405:-	0.0231972931676027	0.0589440620658308	0.0908793412845306	0.0286662848793707	0.0418458005359842	0.0332722639887812	SE	other SE	NA	ENSMUSG00000027506	ENSMUST00000134788	ENSMUST00000063496,ENSMUST00000091355,ENSMUST00000134788,ENSMUST00000120143
ENSMUSG00000027510;A5:2:173022270-173022792:173022247-173022792:+	1	1	0.209492541486834	0.502739975852617	1	1	A5	NA	NA	ENSMUSG00000027510	ENSMUST00000173393,ENSMUST00000029014	ENSMUST00000173393,ENSMUST00000029014,ENSMUST00000173878
ENSMUSG00000027510;A5:2:173022406-173022792:173022247-173022792:+	1	NA	0	0.0998913770842676	1	NA	A5	NA	NA	ENSMUSG00000027510	ENSMUST00000173720	ENSMUST00000173878,ENSMUST00000173720
ENSMUSG00000027510;A5:2:173022406-173022792:173022270-173022792:+	0.515765899709677	0	0	0.0989102407358564	0.231905398195807	0	A5	NA	NA	ENSMUSG00000027510	ENSMUST00000173720	ENSMUST00000173393,ENSMUST00000029014,ENSMUST00000173720
ENSMUSG00000027510;SE:2:173022915-173023327:173023381-173033506:+	NA	NA	NA	NA	NA	NA	SE	other SE	ENSG00000132819;SE:20:55967833-55968335:55968389-55982599:+	ENSMUSG00000027510	ENSMUST00000173393,ENSMUST00000029014,ENSMUST00000173997	ENSMUST00000173393,ENSMUST00000029014,ENSMUST00000173979,ENSMUST00000173997
ENSMUSG00000027519;SE:2:173661511-173688147:173688228-173695110:+	1	0.840096204353863	0.499363636061352	0.872458996038589	1	1	SE	other SE	NA	ENSMUSG00000027519	ENSMUST00000029024	ENSMUST00000029024,ENSMUST00000142820
ENSMUSG00000027522;MX:2:174077189-174077338:174077352-174090621:174077189-174084646:174084657-174090621:+	0.0819513231850163	0.0722869840276946	0.107123630069807	0.089240329780625	0.167052697460962	0.105786506218181	MX	NA	NA	ENSMUSG00000027522	ENSMUST00000044638	ENSMUST00000087908,ENSMUST00000044638,ENSMUST00000156054
ENSMUSG00000027522;SE:2:174093525-174093929:174094072-174095060:+	0.985691783926059	1	1	0.987852619313974	1	0.948280399732494	SE	other SE	ENSG00000124222;SE:20:57245659-57246210:57246353-57248687:+	ENSMUSG00000027522	ENSMUST00000087908,ENSMUST00000044638	ENSMUST00000087908,ENSMUST00000044638,ENSMUST00000156054
ENSMUSG00000027523;A3:2:174334284-174341650:174334284-174341653:+	0.584195722542581	0.745148430875412	0.72638364154766	0.65310363532254	0.494974144219195	0.501586534838651	A3	NA	NA	ENSMUSG00000027523	ENSMUST00000087876,ENSMUST00000109085	ENSMUST00000109084,ENSMUST00000109085,ENSMUST00000087876
ENSMUSG00000027523;AF:2:174297862:174300217-174334212:174330296:174330434-174334212:+	0.000606601028400658	0.000429371896381299	0.000134024572785784	0.000128719458368359	0.000450211126996005	6.98782331181832e-05	AF	NA	NA	ENSMUSG00000027523	ENSMUST00000080493,ENSMUST00000087876,ENSMUST00000185956	ENSMUST00000109083,ENSMUST00000080493,ENSMUST00000109084,ENSMUST00000109085,ENSMUST00000109087,ENSMUST00000087876,ENSMUST00000185956,ENSMUST00000087871
ENSMUSG00000027523;SE:2:174334284-174336747:174336791-174341653:+	0.958327167402455	0.979719071558333	0.983801220780649	0.977308580303643	0.942562036058257	0.961614243167094	SE	microexon	ENSG00000087460;SE:20:57470739-57473996:57474040-57478586,57478583,57475004:+	ENSMUSG00000027523	ENSMUST00000080493,ENSMUST00000185956,ENSMUST00000087871,ENSMUST00000109087	ENSMUST00000080493,ENSMUST00000109084,ENSMUST00000109087,ENSMUST00000185956,ENSMUST00000087871
ENSMUSG00000027524;A3:2:174761018-174761513:174761018-174761645:+	1	1	1	1	NA	NA	A3	NA	NA	ENSMUSG00000027524	ENSMUST00000029030	ENSMUST00000029030,ENSMUST00000140908
ENSMUSG00000027524;A3:2:174778764-174779686:174778764-174779698:+	1	1	1	1	NA	NA	A3	NA	NA	ENSMUSG00000027524	ENSMUST00000029030	ENSMUST00000029030,ENSMUST00000140908
ENSMUSG00000027525;A3:2:178302838-178328138:178302838-178328141:+	1	1	1	1	1	0.982589156630425	A3	NA	NA	ENSMUSG00000027525	ENSMUST00000108916,ENSMUST00000103066,ENSMUST00000108915,ENSMUST00000103065	ENSMUST00000108915,ENSMUST00000103065,ENSMUST00000108917,ENSMUST00000108916,ENSMUST00000103066
ENSMUSG00000027525;AF:2:178119200:178119302-178256113:178142385:178142499-178256113:+	0.110155701849493	0.0262016105432252	0.0569307686657662	0	0	0.0308946796341221	AF	NA	NA	ENSMUSG00000027525	ENSMUST00000108917,ENSMUST00000108916	ENSMUST00000103066,ENSMUST00000108916,ENSMUST00000108917
ENSMUSG00000027525;AF:2:178119200:178119302-178256113:178175393:178175510-178256113:+	1	0.732134632248215	1	NA	NA	1	AF	NA	NA	ENSMUSG00000027525	ENSMUST00000108917,ENSMUST00000108916	ENSMUST00000108915,ENSMUST00000108916,ENSMUST00000108917
ENSMUSG00000027525;AF:2:178142385:178142499-178256113:178175393:178175510-178256113:+	1	0.990251671939913	1	1	1	1	AF	NA	NA	ENSMUSG00000027525	ENSMUST00000103066	ENSMUST00000108915,ENSMUST00000103066
ENSMUSG00000027528;SE:3:10193802-10193967:10194068-10194676:-	NA	NA	NA	NA	NA	NA	SE	other SE	NA	ENSMUSG00000027528	ENSMUST00000029038,ENSMUST00000191678	ENSMUST00000193487,ENSMUST00000191678,ENSMUST00000029038
ENSMUSG00000027531;SE:3:10316254-10321612:10321720-10322904:-	0.748737071484227	0.929842007953656	0.874427839038226	0.961595120039058	0.905119990773232	0.987646461251108	SE	other SE	ENSG00000133731;SE:8:82572902-82583174:82583282-82586076:-	ENSMUSG00000027531	ENSMUST00000065938,ENSMUST00000118410	ENSMUST00000191670,ENSMUST00000118410,ENSMUST00000065938
ENSMUSG00000027534;SE:3:10419223-10420197:10420316-10420740:-	0.677286422128573	0.7833014863552	0.67910422760102	0.686219357729767	0.952489958044015	0.738281957886891	SE	other SE	NA	ENSMUSG00000027534	ENSMUST00000029047	ENSMUST00000029047,ENSMUST00000099223,ENSMUST00000195822
ENSMUSG00000027544;AF:2:168571633-168590062:168590191:168571633-168601469:168601538:-	0.492452404299863	0.751145248330445	0.735028486772913	0.764403190222101	0.721343850467068	0.592050111185558	AF	NA	NA	ENSMUSG00000027544	ENSMUST00000074618,ENSMUST00000109184,ENSMUST00000029057	ENSMUST00000074618,ENSMUST00000029057,ENSMUST00000109184,ENSMUST00000137451
ENSMUSG00000027544;AL:2:168480197:168480249-168504445:168486731:168486771-168504445:-	0.644794663316623	0.537001330442656	1	0.663738876292553	0.828081044432337	0.627688138790431	AL	NA	NA	ENSMUSG00000027544	ENSMUST00000074618	ENSMUST00000074618,ENSMUST00000109184
ENSMUSG00000027546;AF:2:168710976-168712642:168712646:168710976-168712746:168712747:-	0	0.679603484521345	0.190841807833261	0.0762280991423545	0	0	AF	NA	NA	ENSMUSG00000027546	ENSMUST00000123156	ENSMUST00000156555,ENSMUST00000123156
ENSMUSG00000027546;AF:2:168710976-168712642:168712646:168710976-168734021:168734040:-	0	0.689300000068623	0.295472238716692	0.163288528990791	0	0	AF	NA	NA	ENSMUSG00000027546	ENSMUST00000123156	ENSMUST00000109175,ENSMUST00000123156
ENSMUSG00000027546;AF:2:168710976-168712642:168712646:168710976-168741682:168741749:-	0	0.813275603901181	0.480912956110611	0.186714158521536	0	0	AF	NA	NA	ENSMUSG00000027546	ENSMUST00000123156	ENSMUST00000178504,ENSMUST00000029060,ENSMUST00000123156
ENSMUSG00000027546;AF:2:168710976-168712642:168712646:168710976-168741682:168741923:-	0	0.913094883676365	0.752890248569602	0.644199379981318	0	0	AF	NA	NA	ENSMUSG00000027546	ENSMUST00000123156	ENSMUST00000123156,ENSMUST00000109176
ENSMUSG00000027546;AF:2:168710976-168712642:168712646:168710976-168742088:168742101:-	0	0.710615784651519	0.230746750270961	0.0836633050044673	0	0	AF	NA	NA	ENSMUSG00000027546	ENSMUST00000123156	ENSMUST00000109177,ENSMUST00000123156
ENSMUSG00000027546;AF:2:168710976-168712642:168712646:168710976-168742155:168742321:-	NA	1	1	1	NA	NA	AF	NA	NA	ENSMUSG00000027546	ENSMUST00000123156	ENSMUST00000156397,ENSMUST00000123156
ENSMUSG00000027546;AF:2:168710976-168712746:168712747:168710976-168734021:168734040:-	0.0987337123299216	0.511222763826677	0.64005358680366	0.702822442147658	0.283585676931302	0.895882965029923	AF	NA	NA	ENSMUSG00000027546	ENSMUST00000156555	ENSMUST00000109175,ENSMUST00000156555
ENSMUSG00000027546;AF:2:168710976-168712746:168712747:168710976-168741682:168741749:-	0.187944205547848	0.672493855682781	0.797083405131431	0.73560153514028	0.546474091481675	0.792451338729944	AF	NA	NA	ENSMUSG00000027546	ENSMUST00000156555	ENSMUST00000178504,ENSMUST00000029060,ENSMUST00000156555
ENSMUSG00000027546;AF:2:168710976-168712746:168712747:168710976-168741682:168741923:-	0.257274763312755	0.832028547999268	0.928151582399384	0.956410577910168	0.612950910046738	0.496575856013596	AF	NA	NA	ENSMUSG00000027546	ENSMUST00000156555	ENSMUST00000156555,ENSMUST00000109176
ENSMUSG00000027546;AF:2:168710976-168712746:168712747:168710976-168742088:168742101:-	0.0884750800483131	0.53654134620342	0.55982457520106	0.525266368885504	0.283329979329793	0.298079079857294	AF	NA	NA	ENSMUSG00000027546	ENSMUST00000156555	ENSMUST00000109177,ENSMUST00000156555
ENSMUSG00000027546;AF:2:168710976-168712746:168712747:168710976-168742155:168742321:-	1	1	1	1	1	1	AF	NA	NA	ENSMUSG00000027546	ENSMUST00000156555	ENSMUST00000156397,ENSMUST00000156555
ENSMUSG00000027546;AF:2:168710976-168734021:168734040:168710976-168741682:168741749:-	0.678731937376823	0.662529628857647	0.688382368630865	0.540525107157009	0.752721276805011	0.307351863326053	AF	NA	NA	ENSMUSG00000027546	ENSMUST00000109175	ENSMUST00000109175,ENSMUST00000029060,ENSMUST00000178504
ENSMUSG00000027546;AF:2:168710976-168734021:168734040:168710976-168741682:168741923:-	0.759728713270344	0.825659779633143	0.879004827311565	0.902700616058021	0.800029331491377	0.102846353805537	AF	NA	NA	ENSMUSG00000027546	ENSMUST00000109175	ENSMUST00000109175,ENSMUST00000109176
ENSMUSG00000027546;AF:2:168710976-168734021:168734040:168710976-168742088:168742101:-	0.469780951883115	0.525360182702933	0.416988906003173	0.318728153607795	0.499685271249882	0.0470318652297855	AF	NA	NA	ENSMUSG00000027546	ENSMUST00000109175	ENSMUST00000109175,ENSMUST00000109177
ENSMUSG00000027546;AF:2:168710976-168734021:168734040:168710976-168742155:168742321:-	1	1	1	1	1	1	AF	NA	NA	ENSMUSG00000027546	ENSMUST00000109175	ENSMUST00000156397,ENSMUST00000109175
ENSMUSG00000027546;AF:2:168710976-168741682:168741749:168710976-168742088:168742101:-	0.295467816977125	0.360531112964584	0.244583192279546	0.284534341921048	0.247044473410847	0.10008979926765	AF	NA	NA	ENSMUSG00000027546	ENSMUST00000029060,ENSMUST00000178504	ENSMUST00000109177,ENSMUST00000029060,ENSMUST00000178504
ENSMUSG00000027546;AF:2:168710976-168741682:168741749:168710976-168742155:168742321:-	1	1	1	1	1	1	AF	NA	NA	ENSMUSG00000027546	ENSMUST00000029060,ENSMUST00000178504	ENSMUST00000156397,ENSMUST00000029060,ENSMUST00000178504
ENSMUSG00000027546;AF:2:168710976-168741682:168741923:168710976-168742088:168742101:-	0.218878066748999	0.189441036132608	0.0896279345616858	0.0480065289917347	0.199769340309104	0.300952733704508	AF	NA	NA	ENSMUSG00000027546	ENSMUST00000109176	ENSMUST00000109177,ENSMUST00000109176
ENSMUSG00000027546;AF:2:168710976-168741682:168741923:168710976-168742155:168742321:-	1	1	1	1	1	1	AF	NA	NA	ENSMUSG00000027546	ENSMUST00000109176	ENSMUST00000156397,ENSMUST00000109176
ENSMUSG00000027546;AF:2:168710976-168742088:168742101:168710976-168742155:168742321:-	1	1	1	1	1	1	AF	NA	NA	ENSMUSG00000027546	ENSMUST00000109177	ENSMUST00000156397,ENSMUST00000109177
ENSMUSG00000027547;A5:2:168752740-168754434:168752740-168755766:-	NA	NA	NA	NA	NA	NA	A5	NA	NA	ENSMUSG00000027547	ENSMUST00000029061	ENSMUST00000029061,ENSMUST00000103074
ENSMUSG00000027547;AF:2:168756800-168765094:168765118:168756800-168766912:168767029:-	NA	NA	NA	NA	NA	NA	AF	NA	NA	ENSMUSG00000027547	ENSMUST00000137536	ENSMUST00000029061,ENSMUST00000103074,ENSMUST00000137536
ENSMUSG00000027547;SE:2:168752740-168754434:168756800-168766912:-	NA	NA	NA	NA	NA	NA	SE	other SE	ENSG00000101115;SE:20:50405680-50406561:50408891-50418818:-	ENSMUSG00000027547	ENSMUST00000029061	ENSMUST00000029061,ENSMUST00000075044
ENSMUSG00000027547;SE:2:168752740-168755766:168756800-168766912:-	NA	NA	NA	NA	NA	NA	SE	other SE	NA	ENSMUSG00000027547	ENSMUST00000103074	ENSMUST00000075044,ENSMUST00000103074
ENSMUSG00000027550;A5:3:14540114-14545496:14540066-14545496:+	NA	1	0.999999978726428	0.787623037105971	1	NA	A5	NA	NA	ENSMUSG00000027550	ENSMUST00000169079,ENSMUST00000108370,ENSMUST00000163660	ENSMUST00000163660,ENSMUST00000108370,ENSMUST00000169079,ENSMUST00000091325
ENSMUSG00000027550;AL:3:14563094-14564402:14564449:14563094-14565733:14565852:+	NA	0.220175844040137	0.27357036818806	0.365412010868792	0.257044392174236	NA	AL	NA	NA	ENSMUSG00000027550	ENSMUST00000167858	ENSMUST00000167858,ENSMUST00000169079,ENSMUST00000091325
ENSMUSG00000027550;AL:3:14563094-14564402:14564449:14563094-14572404:14572424:+	NA	0.210727192881369	0.369155908648192	0.936159720776242	0.845791069100089	NA	AL	NA	NA	ENSMUSG00000027550	ENSMUST00000167858	ENSMUST00000167858,ENSMUST00000108370
ENSMUSG00000027550;AL:3:14563094-14565733:14565852:14563094-14572404:14572424:+	NA	0.486027209825885	0.608436073767907	0.962215963286118	0.940662977338853	NA	AL	NA	NA	ENSMUSG00000027550	ENSMUST00000169079,ENSMUST00000091325	ENSMUST00000108370,ENSMUST00000169079,ENSMUST00000091325
ENSMUSG00000027550;SE:3:14537377-14539629:14539804-14539911:+	NA	1	1	0.841128073164804	1	NA	SE	other SE	NA	ENSMUSG00000027550	ENSMUST00000169079,ENSMUST00000091325,ENSMUST00000108370,ENSMUST00000163660	ENSMUST00000169079,ENSMUST00000165436,ENSMUST00000163660,ENSMUST00000108370,ENSMUST00000091325
ENSMUSG00000027550;SE:3:14554505-14557189:14557374-14558251:+	NA	1	0.991575244104297	1	1	NA	SE	other SE	NA	ENSMUSG00000027550	ENSMUST00000169079,ENSMUST00000091325,ENSMUST00000108370,ENSMUST00000163660,ENSMUST00000167858	ENSMUST00000167858,ENSMUST00000169079,ENSMUST00000169799,ENSMUST00000163660,ENSMUST00000108370,ENSMUST00000091325
ENSMUSG00000027551;AL:2:168925663:168926933-168935211:168934881:168934939-168935211:-	1	0.798251387637648	1	1	0.952148258555274	0.954797483732007	AL	NA	NA	ENSMUSG00000027551	ENSMUST00000087971	ENSMUST00000109161,ENSMUST00000087971
ENSMUSG00000027552;A3:3:14588301-14601000:14588301-14601003:+	0	0	0	0.0524197044557422	0.100548444774486	0	A3	NA	NA	ENSMUSG00000027552	ENSMUST00000165922	ENSMUST00000165922,ENSMUST00000029069
ENSMUSG00000027556;SE:3:14776336-14777729:14777926-14778348:-	NA	NA	NA	NA	NA	NA	SE	other SE	ENSG00000133742;SE:8:86249292-86250481:86250678-86253828:-	ENSMUSG00000027556	ENSMUST00000181860,ENSMUST00000094365	ENSMUST00000181860,ENSMUST00000094365,ENSMUST00000144327
ENSMUSG00000027574;AF:2:180944214-180949470:180949481:180944214-180954571:180954624:-	0.149386929603256	0.338354955026343	0.428834536943973	0.291113741615111	0.0274387331838907	0.300838527533016	AF	NA	NA	ENSMUSG00000027574	ENSMUST00000137274	ENSMUST00000148905,ENSMUST00000137274,ENSMUST00000103053,ENSMUST00000108873
ENSMUSG00000027574;AL:2:180935019:180935029-180937151:180935985:180936027-180937151:-	NA	NA	NA	NA	NA	NA	AL	NA	NA	ENSMUSG00000027574	ENSMUST00000151494,ENSMUST00000108873	ENSMUST00000139929,ENSMUST00000108873,ENSMUST00000151494
ENSMUSG00000027574;MX:2:180943227-180943741:180943821-180954571:180943227-180944077:180944214-180954571:-	0	NA	0	1	0.785185715294619	0.501624299515616	MX	NA	NA	ENSMUSG00000027574	ENSMUST00000139929	ENSMUST00000139929,ENSMUST00000148905
ENSMUSG00000027574;SE:2:180935029-180935943:180936027-180937151:-	NA	NA	NA	NA	NA	NA	SE	other SE	ENSG00000101198;SE:20:61872858-61873891:61873975-61875376:-	ENSMUSG00000027574	ENSMUST00000103053	ENSMUST00000103053,ENSMUST00000108873,ENSMUST00000151494
ENSMUSG00000027574;SE:2:180943227-180943741:180943821-180944077:-	0.975083916808479	1	0.966327303674324	1	0.975294912906047	0.828108528186915	SE	other SE	NA	ENSMUSG00000027574	ENSMUST00000108873,ENSMUST00000103053	ENSMUST00000148905,ENSMUST00000103053,ENSMUST00000108873
ENSMUSG00000027574;SE:2:180943821-180944077:180944214-180954571:-	1	1	1	0.90290904962999	0.91525719872772	0.827181710090955	SE	other SE	NA	ENSMUSG00000027574	ENSMUST00000108873,ENSMUST00000103053	ENSMUST00000139929,ENSMUST00000103053,ENSMUST00000108873
ENSMUSG00000027575;A3:2:180979227-180980398:180979227-180980404:+	0.02316675505069	0.0216257157473066	0	0	0.0890543889028876	0.329814245281884	A3	NA	NA	ENSMUSG00000027575	ENSMUST00000108862,ENSMUST00000108861	ENSMUST00000108861,ENSMUST00000184394,ENSMUST00000108859,ENSMUST00000108862,ENSMUST00000108860
ENSMUSG00000027575;SE:2:180977352-180978412:180978441-180979171:+	0.782902141915627	0.914415271073	0.821663792662838	0.374407624363584	0.217954503488986	0.239992187142492	SE	microexon	ENSG00000101199;SE:20:61914203-61915203:61915232-61916218:+	ENSMUSG00000027575	ENSMUST00000185115,ENSMUST00000184394	ENSMUST00000108861,ENSMUST00000184394,ENSMUST00000108859,ENSMUST00000029092,ENSMUST00000108862,ENSMUST00000185115,ENSMUST00000108860
ENSMUSG00000027575;SE:2:180979227-180979661:180979720-180980398:+	0.903663581185316	0.867926255398971	1	1	0.976333514903089	0.842684726999848	SE	other SE	NA	ENSMUSG00000027575	ENSMUST00000029092,ENSMUST00000185115	ENSMUST00000029092,ENSMUST00000185115,ENSMUST00000108861,ENSMUST00000108862
ENSMUSG00000027577;A3:2:181018653-181024765:181018569-181024765:-	NA	1	1	1	1	NA	A3	NA	NA	ENSMUSG00000027577	ENSMUST00000198922	ENSMUST00000108851,ENSMUST00000198922
ENSMUSG00000027577;AF:2:181037570-181038992:181039073:181037570-181043387:181043417:-	1	0.44908715530187	1	1	1	0.562564466999103	AF	NA	NA	ENSMUSG00000027577	ENSMUST00000108851,ENSMUST00000067120	ENSMUST00000067120,ENSMUST00000108851,ENSMUST00000124400
ENSMUSG00000027580;SE:2:181230920-181231008:181231139-181231231:-	NA	NA	NA	NA	NA	NA	SE	other SE	NA	ENSMUSG00000027580	ENSMUST00000094203,ENSMUST00000108831	ENSMUST00000094203,ENSMUST00000108831,ENSMUST00000121484
ENSMUSG00000027582;A3:2:181380179-181380375:181380179-181380403:+	NA	NA	NA	NA	NA	NA	A3	NA	NA	ENSMUSG00000027582	ENSMUST00000029105,ENSMUST00000108807,ENSMUST00000116366	ENSMUST00000156258,ENSMUST00000108807,ENSMUST00000116366,ENSMUST00000029105
ENSMUSG00000027584;A3:2:181715946-181717955:181715946-181717996:+	0.748322883669588	0.806192233085869	0.86757920376023	0.473821608348681	0.515964903021075	0.580818833371384	A3	NA	NA	ENSMUSG00000027584	ENSMUST00000183693	ENSMUST00000183693,ENSMUST00000184127
ENSMUSG00000027584;A5:2:181715946-181716502:181715931-181716502:+	1	1	1	1	1	0.439459814987796	A5	NA	NA	ENSMUSG00000027584	ENSMUST00000108763	ENSMUST00000184795,ENSMUST00000108763
ENSMUSG00000027584;A5:2:181715946-181718377:181715931-181718377:+	1	0.908121319497288	0.764417938840805	0.486259987408278	0.999999833730158	1	A5	NA	NA	ENSMUSG00000027584	ENSMUST00000108766,ENSMUST00000071585,ENSMUST00000108768,ENSMUST00000108767	ENSMUST00000108767,ENSMUST00000148334,ENSMUST00000071585,ENSMUST00000108766,ENSMUST00000108768
ENSMUSG00000027584;AL:2:181715946-181717955:181718015:181715946-181718377:181718791:+	0.894293446724869	1	0.938767236044638	1	1	0.982895144152102	AL	NA	NA	ENSMUSG00000027584	ENSMUST00000183693	ENSMUST00000108766,ENSMUST00000183693
ENSMUSG00000027584;MX:2:181715946-181716502:181716535-181718377:181715946-181717996:181718093-181718377:+	0.805812020685292	0.672710760063552	0.728234677801748	0.584362293264718	0.342789643858214	0.300462657983908	MX	NA	NA	ENSMUSG00000027584	ENSMUST00000108763	ENSMUST00000108763,ENSMUST00000184127
ENSMUSG00000027584;SE:2:181715931-181716502:181716535-181718377:+	NA	0	0	0	0	1	SE	microexon	NA	ENSMUSG00000027584	ENSMUST00000184795	ENSMUST00000148334,ENSMUST00000184795
ENSMUSG00000027584;SE:2:181715946-181716502:181716535-181718377:+	0.396115566045236	0.389829766939517	0.432718281478204	0.680268388459867	0.858772284306475	0.925758340379021	SE	microexon	NA	ENSMUSG00000027584	ENSMUST00000108763	ENSMUST00000108767,ENSMUST00000108763,ENSMUST00000071585,ENSMUST00000108766,ENSMUST00000108768
ENSMUSG00000027584;SE:2:181715946-181717996:181718093-181718377:+	0.136496299593925	0.237126405223619	0.221584990966596	0.602118083053478	0.921000377235014	0.966701695468136	SE	other SE	NA	ENSMUSG00000027584	ENSMUST00000184127	ENSMUST00000108767,ENSMUST00000071585,ENSMUST00000184127,ENSMUST00000108766,ENSMUST00000108768
ENSMUSG00000027589;A3:2:181846639-181851582:181846639-181851586:+	0.202317433302185	0.0869929018316674	0.0711456781542855	0.0678305642171288	0.0552887151468474	0.113150930046006	A3	NA	NA	ENSMUSG00000027589	ENSMUST00000108754	ENSMUST00000124346,ENSMUST00000108754,ENSMUST00000029116
ENSMUSG00000027589;A5:2:181851713-181854938:181851709-181854938:+	0.031613868183701	0.191575274755049	0.144375524054402	0.158822767716373	0.317891206008699	0.0789609729253363	A5	NA	NA	ENSMUSG00000027589	ENSMUST00000124346	ENSMUST00000124346,ENSMUST00000108754,ENSMUST00000029116
ENSMUSG00000027593;SE:2:154859750-154859911:154859958-154861840:+	0.0540871754575318	0.097907894501033	0.0499678046366753	0.0699623520620869	0.0503404889542291	0.105362415165892	SE	microexon	ENSG00000125970;SE:20:32661441-32661625:32661672-32663680:+	ENSMUSG00000027593	ENSMUST00000140713,ENSMUST00000116389,ENSMUST00000029120	ENSMUST00000109701,ENSMUST00000116389,ENSMUST00000029120,ENSMUST00000058089,ENSMUST00000129137,ENSMUST00000125872,ENSMUST00000140713
ENSMUSG00000027597;A3:2:155067398-155068828:155067362-155068828:-	0.456422156583569	0.653769949605349	0.524822256330765	1	0.763791624929196	1	A3	NA	NA	ENSMUSG00000027597	ENSMUST00000054607	ENSMUST00000054607,ENSMUST00000137242
ENSMUSG00000027601;AL:3:19200167-19200641:19200691:19200167-19206452:19206550:+	NA	NA	NA	NA	NA	NA	AL	NA	NA	ENSMUSG00000027601	ENSMUST00000138777	ENSMUST00000029129,ENSMUST00000138777
ENSMUSG00000027605;SE:2:155550469-155551190:155551228-155555854:+	0.102899961628442	0.205679306907486	0.161952603904307	0.10271511704661	0.303567426264607	0.116827808251175	SE	microexon	ENSG00000131069;SE:20:33502240-33503021:33503059-33507238:+	ENSMUSG00000027605	ENSMUST00000103142	ENSMUST00000103142,ENSMUST00000029135,ENSMUST00000065973,ENSMUST00000151781
ENSMUSG00000027605;SE:2:155555991-155556333:155556503-155556778:+	0.959279477681447	0.902124378397895	0.96873873851498	0.895930356153463	1	0.9749542761929	SE	other SE	NA	ENSMUSG00000027605	ENSMUST00000029135,ENSMUST00000103142,ENSMUST00000065973	ENSMUST00000029135,ENSMUST00000065973,ENSMUST00000103142,ENSMUST00000151781
ENSMUSG00000027610;A5:2:155566884-155567693:155566884-155567783:-	0.640833938797921	0.657273703395696	0.481893642419953	0.448637985036424	0.622111134883546	1	A5	NA	NA	ENSMUSG00000027610	ENSMUST00000130881,ENSMUST00000079691	ENSMUST00000130881,ENSMUST00000175993,ENSMUST00000079691
ENSMUSG00000027610;AF:2:155582033-155582483:155582485:155582033-155587442:155587570:-	0.0799999757136809	0.652908778490567	0.163524986217961	0.204629260635142	0.505392090183632	0.194370130110758	AF	NA	NA	ENSMUSG00000027610	ENSMUST00000126322	ENSMUST00000079691,ENSMUST00000155347,ENSMUST00000126322
ENSMUSG00000027613;AL:2:155823299:155823368-155826327:155826075:155826210-155826327:-	NA	NA	NA	NA	NA	NA	AL	NA	NA	ENSMUSG00000027613	ENSMUST00000154841	ENSMUST00000154841,ENSMUST00000109638
ENSMUSG00000027613;AL:2:155823349:155823368-155826125:155823875:155824040-155826125:-	NA	NA	NA	NA	NA	NA	AL	NA	NA	ENSMUSG00000027613	ENSMUST00000129830	ENSMUST00000129830,ENSMUST00000134278
ENSMUSG00000027613;SE:2:155823368-155823865:155824040-155826125:-	1	1	0.699438892956769	0.999999847401518	1	1	SE	other SE	ENSG00000242372;SE:20:33867921-33868457:33868632-33871979:-	ENSMUSG00000027613	ENSMUST00000029142	ENSMUST00000129830,ENSMUST00000029142
ENSMUSG00000027613;SE:2:155823368-155826125:155826210-155826327:-	NA	NA	NA	NA	NA	NA	SE	other SE	ENSG00000242372;SE:20:33867921-33871979:33872064-33872184:-	ENSMUSG00000027613	ENSMUST00000129830	ENSMUST00000154841,ENSMUST00000129830
ENSMUSG00000027615;A3:3:20030805-20035049:20030409-20035049:-	NA	NA	NA	NA	NA	NA	A3	NA	NA	ENSMUSG00000027615	ENSMUST00000012580	ENSMUST00000012580,ENSMUST00000108321
ENSMUSG00000027620;A3:2:156154289-156158400:156154271-156158400:-	0.517473928208245	0.547903916383732	0.439419180174671	0.459546956203148	0.526987720048781	0.415402671893506	A3	NA	NA	ENSMUSG00000027620	ENSMUST00000109587,ENSMUST00000148794	ENSMUST00000146297,ENSMUST00000142071,ENSMUST00000109587,ENSMUST00000029149,ENSMUST00000148794
ENSMUSG00000027620;A3:2:156167591-156167685:156167588-156167685:-	0.935184925617015	0.896473737221752	0.930845372227194	0.953521689947059	0.978578916330842	0.904422642691821	A3	NA	NA	ENSMUSG00000027620	ENSMUST00000109587,ENSMUST00000146297,ENSMUST00000029149,ENSMUST00000142071	ENSMUST00000126992,ENSMUST00000146297,ENSMUST00000142071,ENSMUST00000109587,ENSMUST00000029149
ENSMUSG00000027620;AL:2:156174129:156174168-156177336:156174962:156174974-156177336:-	NA	NA	NA	NA	NA	NA	AL	NA	NA	ENSMUSG00000027620	ENSMUST00000153514	ENSMUST00000153514,ENSMUST00000109584
ENSMUSG00000027620;AL:2:156174129:156174168-156177336:156176442:156176457-156177336:-	NA	NA	NA	NA	NA	NA	AL	NA	NA	ENSMUSG00000027620	ENSMUST00000153514	ENSMUST00000153514,ENSMUST00000147098
ENSMUSG00000027620;AL:2:156174962:156174974-156177336:156176442:156176457-156177336:-	NA	NA	NA	NA	NA	NA	AL	NA	NA	ENSMUSG00000027620	ENSMUST00000109584	ENSMUST00000147098,ENSMUST00000109584
ENSMUSG00000027620;AL:2:156177772:156177906-156179177:156178884:156178952-156179177:-	NA	NA	NA	NA	NA	NA	AL	NA	NA	ENSMUSG00000027620	ENSMUST00000154677	ENSMUST00000152919,ENSMUST00000146549,ENSMUST00000137566,ENSMUST00000154677,ENSMUST00000155837
ENSMUSG00000027620;SE:2:156159241-156161568:156161633-156161828:-	1	0.99999994901087	0.995003879159862	1	0.976512409287518	0.985663771672471	SE	other SE	ENSG00000131051;SE:20:34302311-34304662:34304727-34309662:-	ENSMUSG00000027620	ENSMUST00000109587,ENSMUST00000146297,ENSMUST00000029149,ENSMUST00000142071	ENSMUST00000146297,ENSMUST00000142071,ENSMUST00000109587,ENSMUST00000029149,ENSMUST00000148794
ENSMUSG00000027620;SE:2:156167591-156167685:156167750-156172828:-	1	1	1	0.958247930651861	1	1	SE	other SE	ENSG00000131051;SE:20:34317287-34317384:34317449-34319863:-	ENSMUSG00000027620	ENSMUST00000109587,ENSMUST00000146297,ENSMUST00000029149,ENSMUST00000142071	ENSMUST00000146297,ENSMUST00000146288,ENSMUST00000142071,ENSMUST00000109587,ENSMUST00000029149
ENSMUSG00000027624;A3:2:156509307-156510733:156509307-156510736:+	0.701734009451441	0.893031902667722	0.864134912792956	0.861501137300984	0.88899694142335	0.844535417355761	A3	NA	NA	ENSMUSG00000027624	ENSMUST00000103137,ENSMUST00000103136,ENSMUST00000109577,ENSMUST00000029155,ENSMUST00000103135,ENSMUST00000109572	ENSMUST00000029155,ENSMUST00000103136,ENSMUST00000125153,ENSMUST00000103137,ENSMUST00000109577,ENSMUST00000109572,ENSMUST00000103135,ENSMUST00000109574
ENSMUSG00000027624;SE:2:156499662-156503645:156503863-156505766:+	0.98831232571332	1	1	0.963381081045953	1	0.924129326080468	SE	other SE	NA	ENSMUSG00000027624	ENSMUST00000125153,ENSMUST00000103137,ENSMUST00000109574,ENSMUST00000103136,ENSMUST00000109577,ENSMUST00000029155,ENSMUST00000103135	ENSMUST00000029155,ENSMUST00000103136,ENSMUST00000125153,ENSMUST00000103137,ENSMUST00000109577,ENSMUST00000109572,ENSMUST00000103135,ENSMUST00000109574
ENSMUSG00000027624;SE:2:156510881-156511785:156511820-156514028:+	0.916978425327941	0.988092026581767	0.983543974830473	0.856220923958616	0.395189913658261	0.65841014506427	SE	microexon	ENSG00000088367;SE:20:34782282-34783251:34783286-34785781:+	ENSMUSG00000027624	ENSMUST00000125153,ENSMUST00000103137,ENSMUST00000103136,ENSMUST00000029155,ENSMUST00000103135	ENSMUST00000029155,ENSMUST00000103136,ENSMUST00000125153,ENSMUST00000103137,ENSMUST00000109577,ENSMUST00000109572,ENSMUST00000103135,ENSMUST00000109574
ENSMUSG00000027624;SE:2:156514210-156524881:156525288-156526889:+	0.983344580525865	0.986842380765929	1	0.872736703486439	0.936737339669167	0.809882295765011	SE	other SE	ENSG00000088367;SE:20:34785963-34797410:34797820-34800194:+	ENSMUSG00000027624	ENSMUST00000103137,ENSMUST00000103136,ENSMUST00000109577,ENSMUST00000029155,ENSMUST00000103135	ENSMUST00000029155,ENSMUST00000103136,ENSMUST00000103137,ENSMUST00000109577,ENSMUST00000109572,ENSMUST00000103135,ENSMUST00000109574
ENSMUSG00000027624;SE:2:156526993-156529390:156529470-156533781:+	0.983344580525865	1	1	0.961256681375388	1	0.92006096793187	SE	other SE	ENSG00000088367;SE:20:34800298-34802282:34802362-34806798:+	ENSMUSG00000027624	ENSMUST00000103137,ENSMUST00000109574,ENSMUST00000103136,ENSMUST00000109577,ENSMUST00000029155,ENSMUST00000103135	ENSMUST00000029155,ENSMUST00000103136,ENSMUST00000103137,ENSMUST00000109577,ENSMUST00000109572,ENSMUST00000103135,ENSMUST00000109574
ENSMUSG00000027630;A3:3:22203224-22203827:22203224-22203953:+	0.107524831527454	0.432221868737604	0.518476477330503	0.300281802995578	0.388857573429346	1	A3	NA	NA	ENSMUSG00000027630	ENSMUST00000201509,ENSMUST00000193734,ENSMUST00000202747,ENSMUST00000063988,ENSMUST00000192328	ENSMUST00000192328,ENSMUST00000201509,ENSMUST00000193734,ENSMUST00000063988,ENSMUST00000201467,ENSMUST00000202747
ENSMUSG00000027630;A3:3:22203992-22209512:22203992-22209516:+	0.970994863858339	0.821959993761653	0.817574112328058	0.998053611310085	0.965562401994285	1	A3	NA	NA	ENSMUSG00000027630	ENSMUST00000193734,ENSMUST00000202747,ENSMUST00000063988,ENSMUST00000192328,ENSMUST00000201467	ENSMUST00000192328,ENSMUST00000201509,ENSMUST00000193734,ENSMUST00000063988,ENSMUST00000201467,ENSMUST00000202747
ENSMUSG00000027634;SE:2:156928881-156929932:156929970-156931216:-	0.334308280974906	0.197363901363644	0.230442918991946	0.10683196828849	0.27068328740752	0.141329009225117	SE	microexon	ENSG00000101079;SE:20:35282104-35283204:35283242-35284763:-	ENSMUSG00000027634	ENSMUST00000069600	ENSMUST00000069600,ENSMUST00000072298
ENSMUSG00000027635;SE:2:156998797-156999136:156999195-157000834:-	0.999882059026859	1	1	0.978955400683781	0.961937292404198	1	SE	other SE	NA	ENSMUSG00000027635	ENSMUST00000103129,ENSMUST00000103130	ENSMUST00000103130,ENSMUST00000146413,ENSMUST00000103129
ENSMUSG00000027639;AL:2:157099402:157099503-157101721:157101363:157101443-157101721:-	NA	NA	NA	NA	NA	NA	AL	NA	NA	ENSMUSG00000027639	ENSMUST00000057725	ENSMUST00000057725,ENSMUST00000088523,ENSMUST00000139263
ENSMUSG00000027639;SE:2:157123449-157126772:157126844-157129850:-	NA	NA	NA	NA	NA	NA	SE	other SE	NA	ENSMUSG00000027639	ENSMUST00000057725,ENSMUST00000139263,ENSMUST00000088523,ENSMUST00000109549	ENSMUST00000057725,ENSMUST00000109549,ENSMUST00000139263,ENSMUST00000088523,ENSMUST00000123932
ENSMUSG00000027642;SE:2:157283777-157289528:157289623-157290537:+	0.513165428284391	0.581639851711145	0.504583016553432	0.877607863272766	0.874106028211534	0.799726977557568	SE	other SE	ENSG00000118705;SE:20:35812776-35826800:35826895-35827453,35832288:+	ENSMUSG00000027642	ENSMUST00000116380	ENSMUST00000029171,ENSMUST00000116380
ENSMUSG00000027642;SE:2:157321872-157323223:157323270-157325711:+	0.486834571715609	0.418360148288855	0.495416983446568	0.122392136727234	0.125893971788466	0.200273022442432	SE	microexon	ENSG00000118705;SE:20:35865112-35866805:35866852-35869706:+	ENSMUSG00000027642	ENSMUST00000029171	ENSMUST00000029171,ENSMUST00000116380
ENSMUSG00000027646;SE:2:157458633-157458843:157458860-157462710:+	0.913591378738505	0.910522152862908	0.704405483215116	0.375416182506419	0.284701876502777	0.299858269114559	SE	microexon	ENSG00000197122;SE:20:36014577-36014863:36014880-36022298:+	ENSMUSG00000027646	ENSMUST00000092576,ENSMUST00000109529	ENSMUST00000029175,ENSMUST00000109533,ENSMUST00000092576,ENSMUST00000109531,ENSMUST00000109529
ENSMUSG00000027651;A3:2:158043539-158047916:158043539-158047919:+	0.851106403323478	0.626034040464398	0.513609913917482	0.564271253495776	0.54723470277677	0.655604720401229	A3	NA	NA	ENSMUSG00000027651	ENSMUST00000109518,ENSMUST00000029180,ENSMUST00000152452	ENSMUST00000103123,ENSMUST00000128206,ENSMUST00000109518,ENSMUST00000152452,ENSMUST00000029180
ENSMUSG00000027651;AL:2:158058827-158070456:158070510:158058827-158070561:158070611:+	0	0	0	0	1	0	AL	NA	NA	ENSMUSG00000027651	ENSMUST00000135603	ENSMUST00000128206,ENSMUST00000109518,ENSMUST00000135603
ENSMUSG00000027651;AL:2:158058827-158070456:158070510:158058827-158074930:158075076:+	0	0	0	0	0.284728506882342	0	AL	NA	NA	ENSMUSG00000027651	ENSMUST00000135603	ENSMUST00000029180,ENSMUST00000103123,ENSMUST00000135603
ENSMUSG00000027651;AL:2:158058827-158070561:158070611:158058827-158074930:158075076:+	0.0707429720417379	0.203090336909555	0.301241932643479	0.243815713297177	0	0.189768664847425	AL	NA	NA	ENSMUSG00000027651	ENSMUST00000109518,ENSMUST00000128206	ENSMUST00000029180,ENSMUST00000128206,ENSMUST00000109518,ENSMUST00000103123
ENSMUSG00000027652;A3:2:158440971-158443238:158440971-158443304:+	0.50536099417173	0.837424189183495	0.596707307711531	0.635428440395887	0.711587769529889	0.775917292911944	A3	NA	NA	ENSMUSG00000027652	ENSMUST00000109486,ENSMUST00000046274,ENSMUST00000109485	ENSMUST00000141497,ENSMUST00000109486,ENSMUST00000109485,ENSMUST00000046274
ENSMUSG00000027652;A3:2:158448449-158450177:158448449-158450189:+	0.494639032448888	0.423489406543317	0.410389505751073	0.364573595241259	0.288412280796417	0.224289684341173	A3	NA	NA	ENSMUSG00000027652	ENSMUST00000109486,ENSMUST00000109485,ENSMUST00000141497	ENSMUST00000141497,ENSMUST00000109486,ENSMUST00000109485,ENSMUST00000046274
ENSMUSG00000027652;SE:2:158437476-158439529:158439564-158440770:+	0.49463900582827	0.420180029549201	0.410308516325916	0.364571559604113	0.288412230470111	0.224082707088056	SE	microexon	NA	ENSMUSG00000027652	ENSMUST00000109485,ENSMUST00000141497	ENSMUST00000141497,ENSMUST00000109486,ENSMUST00000109485,ENSMUST00000046274
ENSMUSG00000027655;SE:2:158846989-158849482:158849553-158851711:+	NA	NA	NA	NA	NA	NA	SE	other SE	ENSG00000101452;SE:20:37657142-37659347:37659418-37662849:+	ENSMUSG00000027655	ENSMUST00000109478	ENSMUST00000109478,ENSMUST00000029186
ENSMUSG00000027660;A5:3:31113640-31116816:31113502-31116816:+	0.564719493838913	0.556187657527486	0.67948559585179	0.444734292030779	0.340204197776872	0.285105560653463	A5	NA	NA	ENSMUSG00000027660	ENSMUST00000029194,ENSMUST00000118204	ENSMUST00000118204,ENSMUST00000118470,ENSMUST00000117728,ENSMUST00000029194
ENSMUSG00000027660;RI:3:31097331:31097465-31097706:31098419:+	0.574371720395566	0.556193291974268	0.690242011384186	0.789788391351315	0.514784456019108	0.647833758669838	RI	NA	NA	ENSMUSG00000027660	ENSMUST00000118470,ENSMUST00000029194,ENSMUST00000118204	ENSMUST00000118204,ENSMUST00000118470,ENSMUST00000117728,ENSMUST00000029194
ENSMUSG00000027669;SE:3:32591273-32593158:32593221-32596277:-	1	1	1	0.950822055529245	1	0.937752380565569	SE	other SE	NA	ENSMUSG00000027669	ENSMUST00000155737,ENSMUST00000108234	ENSMUST00000193050,ENSMUST00000108234,ENSMUST00000155737
ENSMUSG00000027669;SE:3:32596383-32597640:32597784-32598126:-	0	0.0159801985051899	0.0408122693580241	0.0569625296547848	0.0526751249207905	0.121073253385864	SE	other SE	NA	ENSMUSG00000027669	ENSMUST00000184130	ENSMUST00000108234,ENSMUST00000184130,ENSMUST00000155737,ENSMUST00000193050
ENSMUSG00000027671;AF:3:32706392:32706428-32711868:32708856:32708880-32711868:+	0	0	0	0	0	0	AF	NA	NA	ENSMUSG00000027671	ENSMUST00000194781	ENSMUST00000193615,ENSMUST00000029214,ENSMUST00000194781
ENSMUSG00000027671;SE:3:32711944-32712101:32712275-32714517:+	0.458160755194039	0.55668085109684	1	0.965369958837058	1	0.918553248836097	SE	other SE	NA	ENSMUSG00000027671	ENSMUST00000194781,ENSMUST00000029214	ENSMUST00000193615,ENSMUST00000029214,ENSMUST00000194781
ENSMUSG00000027673;A5:3:32737230-32744854:32737205-32744854:+	NA	NA	NA	NA	NA	NA	A5	NA	NA	ENSMUSG00000027673	ENSMUST00000029217,ENSMUST00000156174	ENSMUST00000127477,ENSMUST00000121778,ENSMUST00000156174,ENSMUST00000029217,ENSMUST00000154257
ENSMUSG00000027673;AF:3:32737082:32737205-32744854:32741661:32741778-32744854:+	NA	NA	NA	NA	NA	NA	AF	NA	NA	ENSMUSG00000027673	ENSMUST00000121778,ENSMUST00000127477	ENSMUST00000139593,ENSMUST00000127477,ENSMUST00000121778
ENSMUSG00000027673;AF:3:32737106:32737230-32744854:32741661:32741778-32744854:+	NA	NA	NA	NA	NA	NA	AF	NA	NA	ENSMUSG00000027673	ENSMUST00000029217	ENSMUST00000029217,ENSMUST00000139593
ENSMUSG00000027673;AF:3:32737107:32737230-32744854:32741661:32741778-32744854:+	NA	NA	NA	NA	NA	NA	AF	NA	NA	ENSMUSG00000027673	ENSMUST00000156174	ENSMUST00000139593,ENSMUST00000156174
ENSMUSG00000027673;AF:3:32737127:32737205-32744854:32741661:32741778-32744854:+	NA	NA	NA	NA	NA	NA	AF	NA	NA	ENSMUSG00000027673	ENSMUST00000154257	ENSMUST00000154257,ENSMUST00000139593
ENSMUSG00000027673;AL:3:32748567-32748787:32748880:32748567-32751029:32751102:+	NA	NA	NA	NA	NA	NA	AL	NA	NA	ENSMUSG00000027673	ENSMUST00000121778	ENSMUST00000139593,ENSMUST00000121778
ENSMUSG00000027673;AL:3:32748567-32748787:32748880:32748567-32751029:32751146:+	NA	NA	NA	NA	NA	NA	AL	NA	NA	ENSMUSG00000027673	ENSMUST00000121778	ENSMUST00000127477,ENSMUST00000121778,ENSMUST00000122290
ENSMUSG00000027674;A3:3:33006046-33007122:33006043-33007122:-	0.17068180823797	0.163168570357414	0.181178453623774	0.133828713285659	0	0.168217892962991	A3	NA	NA	ENSMUSG00000027674	ENSMUST00000108224	ENSMUST00000108224,ENSMUST00000193289,ENSMUST00000108225,ENSMUST00000192093,ENSMUST00000194016,ENSMUST00000193681,ENSMUST00000078226,ENSMUST00000108226
ENSMUSG00000027674;SE:3:33015076-33024696:33024800-33080465:-	0.543266722331717	0.602824331240847	0.571252491475156	0.681256669878018	0.502273853544836	0.651506416983417	SE	other SE	ENSG00000114757;SE:3:179605572-179615930:179616034-179689382,179754367:-	ENSMUSG00000027674	ENSMUST00000194016,ENSMUST00000193681,ENSMUST00000193289	ENSMUST00000193289,ENSMUST00000108224,ENSMUST00000108225,ENSMUST00000192093,ENSMUST00000194016,ENSMUST00000193681,ENSMUST00000078226
ENSMUSG00000027677;A3:3:33806933-33807839:33806933-33807856:+	1	1	1	0.988781895394485	1	0.982037866249575	A3	NA	NA	ENSMUSG00000027677	ENSMUST00000198529,ENSMUST00000117915,ENSMUST00000108210	ENSMUST00000198529,ENSMUST00000199222,ENSMUST00000108210,ENSMUST00000117915
ENSMUSG00000027677;AF:3:33800279:33800436-33800956:33800526:33800674-33800956:+	0.962334291365526	0.920099672597863	0.964446117895972	0.973772617136681	0.995530133219184	1	AF	NA	NA	ENSMUSG00000027677	ENSMUST00000099153,ENSMUST00000196975,ENSMUST00000199222,ENSMUST00000198529,ENSMUST00000117915,ENSMUST00000108210	ENSMUST00000198529,ENSMUST00000108210,ENSMUST00000200271,ENSMUST00000099153,ENSMUST00000196975,ENSMUST00000199222,ENSMUST00000117915
ENSMUSG00000027677;SE:3:33800436-33800582:33800674-33800956:+	0	0	0	0.0257751156617492	0.0955505243309114	0.0538374336395306	SE	other SE	NA	ENSMUSG00000027677	ENSMUST00000196139	ENSMUST00000198529,ENSMUST00000108210,ENSMUST00000196139,ENSMUST00000099153,ENSMUST00000196975,ENSMUST00000199222,ENSMUST00000117915
ENSMUSG00000027677;SE:3:33803204-33803450:33803605-33804000:+	0.654101673319847	0.815581526270115	0.999457685591553	0.690739598829536	0.495797185307655	0.310998405130859	SE	other SE	NA	ENSMUSG00000027677	ENSMUST00000099153,ENSMUST00000199222,ENSMUST00000198529,ENSMUST00000108210,ENSMUST00000200271,ENSMUST00000196369	ENSMUST00000198529,ENSMUST00000108210,ENSMUST00000199222,ENSMUST00000196369,ENSMUST00000099153,ENSMUST00000196975,ENSMUST00000200271,ENSMUST00000117915
ENSMUSG00000027677;SE:3:33804540-33804640:33804762-33806816:+	1	1	1	1	1	1	SE	other SE	NA	ENSMUSG00000027677	ENSMUST00000099153,ENSMUST00000196975,ENSMUST00000199222,ENSMUST00000117915,ENSMUST00000108210,ENSMUST00000200271,ENSMUST00000196369	ENSMUST00000198529,ENSMUST00000108210,ENSMUST00000200271,ENSMUST00000196369,ENSMUST00000099153,ENSMUST00000196975,ENSMUST00000199222,ENSMUST00000117915
ENSMUSG00000027678;A3:2:166067645-166068329:166067645-166068332:+	0.601580165468969	0.215455921706456	9.44574443709655e-06	0.362859676339838	0.761575365735397	0.87086782557803	A3	NA	NA	ENSMUSG00000027678	ENSMUST00000088095	ENSMUST00000109252,ENSMUST00000088095
ENSMUSG00000027679;AL:3:34057924:34058114-34078775:34077457:34077524-34078775:-	NA	NA	NA	NA	NA	NA	AL	NA	NA	ENSMUSG00000027679	ENSMUST00000011029	ENSMUST00000108195,ENSMUST00000011029,ENSMUST00000120805
ENSMUSG00000027679;SE:3:34080157-34080231:34080282-34081186:-	NA	NA	NA	NA	NA	NA	SE	microexon	NA	ENSMUSG00000027679	ENSMUST00000011029,ENSMUST00000108195,ENSMUST00000117223	ENSMUST00000108195,ENSMUST00000011029,ENSMUST00000120805,ENSMUST00000117223
ENSMUSG00000027680;RI:3:34058024:34058081-34058169:34058231:+	0.206197450877608	0.205795374947416	0.21999090407395	0.221639058259175	0.204058299573479	0.227322201981742	RI	NA	NA	ENSMUSG00000027680	ENSMUST00000198051,ENSMUST00000001620	ENSMUST00000198051,ENSMUST00000200392,ENSMUST00000001620,ENSMUST00000197694,ENSMUST00000167354
ENSMUSG00000027680;SE:3:34039579-34041063:34041156-34046032:+	NA	NA	NA	NA	NA	NA	SE	other SE	NA	ENSMUSG00000027680	ENSMUST00000198051,ENSMUST00000200392,ENSMUST00000001620,ENSMUST00000197694,ENSMUST00000197853	ENSMUST00000200086,ENSMUST00000198051,ENSMUST00000200392,ENSMUST00000001620,ENSMUST00000197694,ENSMUST00000197853
ENSMUSG00000027680;SE:3:34064319-34064974:34065054-34068161:+	0.265784210470931	0.334020541074014	0.318396748602845	0.279416986069045	0.240019018085493	0.319963333951635	SE	other SE	ENSG00000114416;SE:3:180688146-180688863:180688943-180693101:+	ENSMUSG00000027680	ENSMUST00000001620	ENSMUST00000001620,ENSMUST00000197694
ENSMUSG00000027680;SE:3:34064319-34068161:34068252-34068917:+	0.717571771322792	0.51664336627009	0.60376521278242	0.734338804147383	0.811764536698813	0.62528143856241	SE	other SE	ENSG00000114416;SE:3:180688146-180693101:180693192-180693910:+	ENSMUSG00000027680	ENSMUST00000197694	ENSMUST00000198051,ENSMUST00000200392,ENSMUST00000167354,ENSMUST00000197694
ENSMUSG00000027684;A3:3:29980957-29985341:29979985-29985341:-	NA	0.729292047780641	0.469025257936507	0.498680598442983	1	0.539845074816209	A3	NA	NA	ENSMUSG00000027684	ENSMUST00000173495,ENSMUST00000108270,ENSMUST00000166001,ENSMUST00000173899,ENSMUST00000172697	ENSMUST00000108270,ENSMUST00000172694,ENSMUST00000174413,ENSMUST00000166001,ENSMUST00000173899,ENSMUST00000172697,ENSMUST00000108271,ENSMUST00000173059,ENSMUST00000173495
ENSMUSG00000027684;AF:3:30009897-30011071:30011073:30009897-30140328:30140369:-	NA	NA	NA	NA	NA	NA	AF	NA	NA	ENSMUSG00000027684	ENSMUST00000174406	ENSMUST00000174406,ENSMUST00000108271
ENSMUSG00000027684;AF:3:30009897-30011071:30011073:30009897-30237978:30238162:-	NA	NA	NA	NA	NA	NA	AF	NA	NA	ENSMUSG00000027684	ENSMUST00000174406	ENSMUST00000173059,ENSMUST00000174406
ENSMUSG00000027684;AF:3:30009897-30140328:30140369:30009897-30237978:30238162:-	NA	0.0121260110927948	NA	0	NA	1	AF	NA	NA	ENSMUSG00000027684	ENSMUST00000108271	ENSMUST00000173059,ENSMUST00000108271
ENSMUSG00000027684;SE:3:29952850-29956306:29956489-29957313:-	NA	0.316799048247647	1	1	1	1	SE	other SE	NA	ENSMUSG00000027684	ENSMUST00000172694,ENSMUST00000173495,ENSMUST00000108270,ENSMUST00000108271,ENSMUST00000173059	ENSMUST00000108270,ENSMUST00000172694,ENSMUST00000174413,ENSMUST00000166001,ENSMUST00000108271,ENSMUST00000173059,ENSMUST00000173495
ENSMUSG00000027684;SE:3:29966819-29972680:29972706-29977259:-	NA	0.583802039893186	0	0.0131481955125277	6.30974296724293e-05	0	SE	microexon	ENSG00000085276;SE:3:168820014-168825714:168825740-168830575:-	ENSMUSG00000027684	ENSMUST00000173495,ENSMUST00000166001,ENSMUST00000172697	ENSMUST00000108270,ENSMUST00000172694,ENSMUST00000174413,ENSMUST00000166001,ENSMUST00000173899,ENSMUST00000172697,ENSMUST00000108271,ENSMUST00000173059,ENSMUST00000173495
ENSMUSG00000027684;SE:3:29987177-29993486:29993702-29997646:-	NA	NA	NA	NA	NA	NA	SE	other SE	NA	ENSMUSG00000027684	ENSMUST00000172694,ENSMUST00000173495,ENSMUST00000108270,ENSMUST00000108271,ENSMUST00000173059,ENSMUST00000174413,ENSMUST00000166001,ENSMUST00000173899,ENSMUST00000172697	ENSMUST00000108270,ENSMUST00000172694,ENSMUST00000174413,ENSMUST00000166001,ENSMUST00000172754,ENSMUST00000173899,ENSMUST00000108271,ENSMUST00000172697,ENSMUST00000173059,ENSMUST00000173495
ENSMUSG00000027690;SE:3:28708677-28713693:28713817-28717416:+	NA	NA	1	NA	NA	NA	SE	other SE	NA	ENSMUSG00000027690	ENSMUST00000029240	ENSMUST00000163536,ENSMUST00000029240
ENSMUSG00000027692;SE:3:28594132-28594907:28594993-28596072:+	0.994602842922424	0.945153779220895	0.906372379854072	0.975161627013416	0.969658975496682	0.911165513766929	SE	other SE	NA	ENSMUSG00000027692	ENSMUST00000160307,ENSMUST00000159680,ENSMUST00000162485,ENSMUST00000162777	ENSMUST00000162485,ENSMUST00000160518,ENSMUST00000159236,ENSMUST00000159308,ENSMUST00000159680,ENSMUST00000160307,ENSMUST00000161964,ENSMUST00000162777
ENSMUSG00000027692;SE:3:28596260-28604176:28604340-28607138:+	0.911018968312401	0.999999550786442	0.999979695515897	0.996962170757826	0.97222628912859	0.999998471928172	SE	other SE	NA	ENSMUSG00000027692	ENSMUST00000159236,ENSMUST00000160307,ENSMUST00000159680,ENSMUST00000160518	ENSMUST00000162485,ENSMUST00000160518,ENSMUST00000159236,ENSMUST00000159308,ENSMUST00000159680,ENSMUST00000160307,ENSMUST00000161964,ENSMUST00000162777
ENSMUSG00000027692;SE:3:28623108-28625199:28625222-28630431:+	0.849164025884283	0.936228591785667	0.830447347099169	0.410489664615885	0.449130686222129	0.280268009806033	SE	microexon	NA	ENSMUSG00000027692	ENSMUST00000160307,ENSMUST00000160518,ENSMUST00000162485,ENSMUST00000159308	ENSMUST00000162485,ENSMUST00000160518,ENSMUST00000159236,ENSMUST00000159308,ENSMUST00000159680,ENSMUST00000160307,ENSMUST00000161964,ENSMUST00000162777
ENSMUSG00000027695;AL:3:28130430-28130740:28130795:28130430-28131514:28131735:+	0.203288503212201	0	0.435776032017213	0.524095765728768	0.340474533318136	0	AL	NA	NA	ENSMUSG00000027695	ENSMUST00000126594	ENSMUST00000067757,ENSMUST00000126594,ENSMUST00000123539,ENSMUST00000120834,ENSMUST00000148827
ENSMUSG00000027695;SE:3:28078417-28079189:28079302-28085786:+	0.110638586959041	0.316167039711246	0.480890522472847	0.280858466112751	0.120856062298234	0	SE	other SE	NA	ENSMUSG00000027695	ENSMUST00000123539	ENSMUST00000148827,ENSMUST00000120834,ENSMUST00000067757,ENSMUST00000123539
ENSMUSG00000027695;SE:3:28120828-28123689:28123757-28124573:+	0.379639755633798	0.020263985095428	0.0881913284984113	4.2378648570016e-05	0.190848781470875	0.287630733363291	SE	other SE	NA	ENSMUSG00000027695	ENSMUST00000148827	ENSMUST00000126594,ENSMUST00000067757,ENSMUST00000123539,ENSMUST00000120834,ENSMUST00000148827
ENSMUSG00000027699;A3:3:27147019-27148993:27146882-27148993:-	NA	1	1	0.70286161299755	1	1	A3	NA	NA	ENSMUSG00000027699	ENSMUST00000108298,ENSMUST00000176242,ENSMUST00000176780	ENSMUST00000184113,ENSMUST00000176780,ENSMUST00000108298,ENSMUST00000176242
ENSMUSG00000027699;A3:3:27149072-27150029:27149069-27150029:-	NA	1	1	0.968646385755883	1	1	A3	NA	NA	ENSMUSG00000027699	ENSMUST00000108300,ENSMUST00000108298,ENSMUST00000176242,ENSMUST00000184113,ENSMUST00000176780,ENSMUST00000176535	ENSMUST00000176780,ENSMUST00000177055,ENSMUST00000108298,ENSMUST00000108300,ENSMUST00000176535,ENSMUST00000176242,ENSMUST00000184113,ENSMUST00000175857
ENSMUSG00000027699;SE:3:27115550-27116066:27116132-27117778:-	NA	0	0	0.497136432179618	0.509879378432323	0.414304551446878	SE	other SE	NA	ENSMUSG00000027699	ENSMUST00000150061	ENSMUST00000150061,ENSMUST00000108300,ENSMUST00000108298,ENSMUST00000176242
ENSMUSG00000027699;SE:3:27147019-27148795:27148887-27148993:-	NA	0	0	0.0440249735429089	0.0363294140920719	0.0645051304481413	SE	other SE	NA	ENSMUSG00000027699	ENSMUST00000108300,ENSMUST00000176535,ENSMUST00000177055,ENSMUST00000175857	ENSMUST00000177055,ENSMUST00000176780,ENSMUST00000108298,ENSMUST00000108300,ENSMUST00000176535,ENSMUST00000176242,ENSMUST00000175857
ENSMUSG00000027708;A5:3:35916350-35919001:35916350-35919122:-	1	0.864127037982718	0.578761143932648	0.587889865677323	0.567934367774032	1	A5	NA	NA	ENSMUSG00000027708	ENSMUST00000178098,ENSMUST00000198389,ENSMUST00000108182,ENSMUST00000200661,ENSMUST00000148465	ENSMUST00000108182,ENSMUST00000178098,ENSMUST00000200661,ENSMUST00000148465,ENSMUST00000197489,ENSMUST00000198389
ENSMUSG00000027708;AL:3:35897839:35897875-35919001:35916314:35916350-35919001:-	NA	NA	NA	NA	NA	NA	AL	NA	NA	ENSMUSG00000027708	ENSMUST00000197546	ENSMUST00000197546,ENSMUST00000198362
ENSMUSG00000027708;SE:3:35897875-35916220:35916350-35919001:-	1	0.981972216319708	0.943384310319586	0.732129390091782	0.911771038512578	0.981476257765416	SE	other SE	NA	ENSMUSG00000027708	ENSMUST00000178098,ENSMUST00000198389,ENSMUST00000108182,ENSMUST00000200661,ENSMUST00000148465	ENSMUST00000108182,ENSMUST00000178098,ENSMUST00000200661,ENSMUST00000197546,ENSMUST00000148465,ENSMUST00000198389
ENSMUSG00000027709;A5:3:35985093-35989833:35985093-35989844:-	0	0.0961088231192369	0	0.0535547430067795	0	0	A5	NA	NA	ENSMUSG00000027709	ENSMUST00000199113	ENSMUST00000029259,ENSMUST00000199113,ENSMUST00000200163
ENSMUSG00000027710;A3:3:36085542-36087720:36085542-36087760:+	0.642749305629794	0.830328941090354	1	0.62880265721057	0.911345441269903	0.694688910451859	A3	NA	NA	ENSMUSG00000027710	ENSMUST00000011492	ENSMUST00000011492,ENSMUST00000197588
ENSMUSG00000027710;SE:3:36074456-36075243:36075343-36075976:+	1	0.879330555701478	1	1	1	1	SE	other SE	NA	ENSMUSG00000027710	ENSMUST00000011492	ENSMUST00000196648,ENSMUST00000011492
ENSMUSG00000027714;A3:3:36562164-36563073:36562164-36563113:+	0.781919998932518	0.804373869223897	0.704253841907705	0.899117727606473	0.95953027359658	0.622442317677604	A3	NA	NA	ENSMUSG00000027714	ENSMUST00000029269,ENSMUST00000131316	ENSMUST00000029269,ENSMUST00000156100,ENSMUST00000131316
ENSMUSG00000027714;A5:3:36556995-36561103:36556969-36561103:+	1	1	0.972014150762572	0.999999999880599	1	1	A5	NA	NA	ENSMUSG00000027714	ENSMUST00000029269,ENSMUST00000156100	ENSMUST00000029269,ENSMUST00000155866,ENSMUST00000156100
ENSMUSG00000027719;A3:3:37079911-37083183:37079911-37083216:+	NA	NA	NA	NA	NA	NA	A3	NA	NA	ENSMUSG00000027719	ENSMUST00000144629	ENSMUST00000144629,ENSMUST00000029274
ENSMUSG00000027722;A3:3:37420500-37424511:37420500-37424514:+	0.739360106744481	0.565596312348047	0.392775194014988	0.612735852099435	0.998581905160344	0.997652140744506	A3	NA	NA	ENSMUSG00000027722	ENSMUST00000198968,ENSMUST00000108112	ENSMUST00000108112,ENSMUST00000029277,ENSMUST00000198968
ENSMUSG00000027722;AL:3:37528322-37529983:37530003:37528322-37578752:37578925:+	0.188249453673468	0.221384745638415	0.392065721695447	0.150954612327647	0.0839586130867634	0.138129905178546	AL	NA	NA	ENSMUSG00000027722	ENSMUST00000198968	ENSMUST00000108112,ENSMUST00000029277,ENSMUST00000198968
ENSMUSG00000027737;AL:3:49893122:49893147-50377564:50372305:50372366-50377564:-	0	0	0	0	0	0	AL	NA	NA	ENSMUSG00000027737	ENSMUST00000194462	ENSMUST00000029297,ENSMUST00000194462
ENSMUSG00000027742;AL:3:52983047:52983191-52986401:52984912:52984960-52986401:-	0.98655612428198	0.976364411941257	1	0.978282142324137	0.972895846373034	1	AL	NA	NA	ENSMUSG00000027742	ENSMUST00000036665	ENSMUST00000193432,ENSMUST00000036665
ENSMUSG00000027748;A5:3:54266420-54279863:54266367-54279863:+	1	0.960416713140545	0.966841533696163	1	1	1	A5	NA	NA	ENSMUSG00000027748	ENSMUST00000029311,ENSMUST00000200048	ENSMUST00000200048,ENSMUST00000200341,ENSMUST00000029311
ENSMUSG00000027748;RI:3:54317443:54317572-54317825:54318153:+	0.866586455108811	1	0.83241517359402	0.631336266910009	0.927874796036883	0.669259817420636	RI	NA	NA	ENSMUSG00000027748	ENSMUST00000029311	ENSMUST00000200048,ENSMUST00000029311
ENSMUSG00000027750;SE:3:54377606-54380412:54380492-54383388:+	0.108434367224559	0.57634652159304	1	0.267946346488064	0.397347891099143	0.167328326160996	SE	other SE	NA	ENSMUSG00000027750	ENSMUST00000107985,ENSMUST00000081564	ENSMUST00000073012,ENSMUST00000117373,ENSMUST00000081564,ENSMUST00000143258,ENSMUST00000107985
ENSMUSG00000027750;SE:3:54384573-54385208:54385285-54389339:+	0.0714643012843113	0.639112821509537	1	0.423203371554764	0.378439212666035	0.330739804680101	SE	other SE	NA	ENSMUSG00000027750	ENSMUST00000117373,ENSMUST00000107985	ENSMUST00000143258,ENSMUST00000107985,ENSMUST00000117373
ENSMUSG00000027750;SE:3:54385285-54385671:54385754-54389339:+	0.367184779296135	0.224882680814962	0	0.326014893581786	0.451441776320855	0.257187013540901	SE	other SE	NA	ENSMUSG00000027750	ENSMUST00000073012,ENSMUST00000081564	ENSMUST00000117373,ENSMUST00000073012,ENSMUST00000107985,ENSMUST00000081564
ENSMUSG00000027751;A3:3:54698659-54701487:54698659-54701490:+	0.309172795078739	0.313895793203015	0.285663595787857	0.486615919839789	0.618716782257546	0.231671906679335	A3	NA	NA	ENSMUSG00000027751	ENSMUST00000170552	ENSMUST00000199652,ENSMUST00000197502,ENSMUST00000200439,ENSMUST00000199674,ENSMUST00000170552,ENSMUST00000199655
ENSMUSG00000027751;A3:3:54714796-54715154:54714796-54715157:+	1	1	1	0.748243657866677	0.721231497145281	0.86540330515786	A3	NA	NA	ENSMUSG00000027751	ENSMUST00000170552,ENSMUST00000200439,ENSMUST00000197502	ENSMUST00000199674,ENSMUST00000170552,ENSMUST00000200439,ENSMUST00000197502
ENSMUSG00000027751;A3:3:54720461-54722521:54720461-54722557:+	0.736153290392827	0.425256435366501	0.999999986571432	0.62069662934116	0.586934458409593	1	A3	NA	NA	ENSMUSG00000027751	ENSMUST00000197502,ENSMUST00000200441	ENSMUST00000200441,ENSMUST00000197502,ENSMUST00000029315
ENSMUSG00000027752;A3:3:54732229-54732700:54732217-54732700:-	0	0	0	0.136537631905993	0.113778539336534	0.126853647327471	A3	NA	NA	ENSMUSG00000027752	ENSMUST00000153224	ENSMUST00000153224,ENSMUST00000029316,ENSMUST00000154787
ENSMUSG00000027752;AL:3:54731138:54731171-54732112:54731993:54732026-54732112:-	NA	1	NA	0.679455306071792	0.00123980772322032	0.278479119785558	AL	NA	NA	ENSMUSG00000027752	ENSMUST00000154787	ENSMUST00000153224,ENSMUST00000154787
ENSMUSG00000027752;SE:3:54731171-54731981:54732026-54732112:-	1	0.697992134895021	1	0.664817563322979	0.999840628300252	0.943926243896453	SE	microexon	NA	ENSMUSG00000027752	ENSMUST00000029316	ENSMUST00000029316,ENSMUST00000154787
ENSMUSG00000027763;A3:3:60613520-60615620:60613520-60615725:+	0.737391297311655	1	1	0.809208141759888	0.585872387477521	0.904992257618729	A3	NA	NA	ENSMUSG00000027763	ENSMUST00000192607,ENSMUST00000099087,ENSMUST00000194201,ENSMUST00000192807	ENSMUST00000191747,ENSMUST00000099087,ENSMUST00000192807,ENSMUST00000194201,ENSMUST00000195817,ENSMUST00000192607
ENSMUSG00000027763;AL:3:60615773-60621423:60621458:60615773-60625124:60625152:+	NA	0	NA	NA	NA	NA	AL	NA	NA	ENSMUSG00000027763	ENSMUST00000193647	ENSMUST00000194069,ENSMUST00000193647
ENSMUSG00000027763;MX:3:60615773-60621423:60621458-60625124:60615773-60622146:60622240-60625124:+	0.369673690570537	0.879200682544743	0	0	0	0	MX	NA	NA	ENSMUSG00000027763	ENSMUST00000192607,ENSMUST00000195817	ENSMUST00000195817,ENSMUST00000193517,ENSMUST00000194201,ENSMUST00000192607
ENSMUSG00000027763;SE:3:60595764-60596719:60596829-60603694:+	0.0921941228369169	0.0853483926395384	0.0827860748977335	0.0752266574924118	0.112881830184973	0.0313661867506621	SE	other SE	NA	ENSMUSG00000027763	ENSMUST00000192757	ENSMUST00000194069,ENSMUST00000195077,ENSMUST00000099087,ENSMUST00000193517,ENSMUST00000191747,ENSMUST00000192807,ENSMUST00000193518,ENSMUST00000195817,ENSMUST00000192607,ENSMUST00000193647,ENSMUST00000192757
ENSMUSG00000027763;SE:3:60595764-60603694:60603894-60613263:+	0.785435901995448	0.996370709033608	0.995741433292194	0.739210816187166	0.708675908378267	0.672661670495408	SE	other SE	ENSG00000152601;SE:3:152132900-152150506:152150709-152163071:+	ENSMUSG00000027763	ENSMUST00000194069,ENSMUST00000192607,ENSMUST00000099087,ENSMUST00000193517,ENSMUST00000193647,ENSMUST00000192807,ENSMUST00000191747,ENSMUST00000195817,ENSMUST00000193518	ENSMUST00000194069,ENSMUST00000193517,ENSMUST00000099087,ENSMUST00000191747,ENSMUST00000192807,ENSMUST00000194201,ENSMUST00000193518,ENSMUST00000195817,ENSMUST00000192607,ENSMUST00000193647
ENSMUSG00000027763;SE:3:60613520-60614683:60614736-60615620:+	0.351023577153707	0.21893984423461	0.305972931478064	0.329772702678911	0.297986027790922	0.367070004503327	SE	other SE	ENSG00000152601;SE:3:152163328-152164493:152164546-152165409:+	ENSMUSG00000027763	ENSMUST00000194069,ENSMUST00000193517,ENSMUST00000193647,ENSMUST00000193518	ENSMUST00000194069,ENSMUST00000193517,ENSMUST00000099087,ENSMUST00000192807,ENSMUST00000194201,ENSMUST00000193518,ENSMUST00000192607,ENSMUST00000193647
ENSMUSG00000027763;SE:3:60615773-60621423:60621458-60622146:+	0.754548949594991	0.996159520307122	0.995741433292194	0.739210816187166	0.708675908378267	0.672661670495408	SE	microexon	NA	ENSMUSG00000027763	ENSMUST00000099087,ENSMUST00000192807,ENSMUST00000191747,ENSMUST00000193518	ENSMUST00000191747,ENSMUST00000099087,ENSMUST00000193517,ENSMUST00000192807,ENSMUST00000194201,ENSMUST00000193518
ENSMUSG00000027763;SE:3:60615773-60621423:60621458-60625124:+	1	0.48035251136564	NA	NA	NA	NA	SE	microexon	NA	ENSMUSG00000027763	ENSMUST00000192607,ENSMUST00000195817	ENSMUST00000194069,ENSMUST00000195817,ENSMUST00000192607
ENSMUSG00000027763;SE:3:60615773-60622146:60622240-60625124:+	1	0.112694073860733	1	1	1	1	SE	other SE	NA	ENSMUSG00000027763	ENSMUST00000194201,ENSMUST00000193517	ENSMUST00000194069,ENSMUST00000193517,ENSMUST00000194201
ENSMUSG00000027763;SE:3:60621458-60622146:60622240-60625124:+	0.839786386776972	0.972706334577506	1	1	1	1	SE	other SE	NA	ENSMUSG00000027763	ENSMUST00000099087,ENSMUST00000192807,ENSMUST00000191747,ENSMUST00000193518	ENSMUST00000191747,ENSMUST00000099087,ENSMUST00000192807,ENSMUST00000193518,ENSMUST00000195817,ENSMUST00000192607
ENSMUSG00000027777;AF:3:68064942:68065007-68596150:68494592:68495257-68596150:+	0	0	0	0	0	0	AF	NA	NA	ENSMUSG00000027777	ENSMUST00000169909	ENSMUST00000182719,ENSMUST00000192555,ENSMUST00000182532,ENSMUST00000169909
ENSMUSG00000027777;AF:3:68064942:68065007-68596150:68572634:68572663-68596150:+	0	0	0	0	0	0	AF	NA	NA	ENSMUSG00000027777	ENSMUST00000169909	ENSMUST00000170788,ENSMUST00000169909
ENSMUSG00000027777;AF:3:68064942:68065007-68596150:68584344:68584424-68596150:+	NA	0	NA	0	NA	NA	AF	NA	NA	ENSMUSG00000027777	ENSMUST00000169909	ENSMUST00000169909,ENSMUST00000182997
ENSMUSG00000027777;AF:3:68494592:68495257-68596150:68572634:68572663-68596150:+	0.142372507199919	0.0297157668920161	0.0201707406211669	0.0589183295910145	0.163958483631493	0.186337761982629	AF	NA	NA	ENSMUSG00000027777	ENSMUST00000192555,ENSMUST00000182532,ENSMUST00000182719	ENSMUST00000182719,ENSMUST00000170788,ENSMUST00000192555,ENSMUST00000182532
ENSMUSG00000027777;AF:3:68494592:68495257-68596150:68584344:68584424-68596150:+	1	0.788788316041468	1	0.925975023061757	1	1	AF	NA	NA	ENSMUSG00000027777	ENSMUST00000192555,ENSMUST00000182532,ENSMUST00000182719	ENSMUST00000182719,ENSMUST00000192555,ENSMUST00000182532,ENSMUST00000182997
ENSMUSG00000027777;AF:3:68572634:68572663-68596150:68584344:68584424-68596150:+	1	0.991866106369061	1	0.995019947666102	1	1	AF	NA	NA	ENSMUSG00000027777	ENSMUST00000170788	ENSMUST00000170788,ENSMUST00000182997
ENSMUSG00000027777;SE:3:68065007-68494574:68495257-68596150:+	1	1	1	1	1	1	SE	other SE	ENSG00000250588;SE:3:158991672-159482232:159482927-159583952:+	ENSMUSG00000027777	ENSMUST00000029346	ENSMUST00000029346,ENSMUST00000169909
ENSMUSG00000027793;SE:3:55045708-55045967:55046100-55047209:-	NA	1	1	1	0.352119450706504	NA	SE	other SE	NA	ENSMUSG00000027793	ENSMUST00000029368,ENSMUST00000198320,ENSMUST00000197238	ENSMUST00000198102,ENSMUST00000197238,ENSMUST00000198320,ENSMUST00000029368
ENSMUSG00000027797;A3:3:55477889-55480334:55477889-55480337:+	0.964998354030958	0.990014554706451	0.984357599426101	0.991811010321178	1	1	A3	NA	NA	ENSMUSG00000027797	ENSMUST00000196745,ENSMUST00000199169,ENSMUST00000200352,ENSMUST00000070418,ENSMUST00000198412	ENSMUST00000198412,ENSMUST00000196745,ENSMUST00000199169,ENSMUST00000200352,ENSMUST00000070418,ENSMUST00000199702
ENSMUSG00000027797;A3:3:55502450-55502809:55502450-55502812:+	0.731075518100413	0.814553810465821	0.835402247073865	0.674752912430327	0.566402990757565	0.816991518981858	A3	NA	NA	ENSMUSG00000027797	ENSMUST00000054237,ENSMUST00000199169,ENSMUST00000200352,ENSMUST00000070418,ENSMUST00000199702,ENSMUST00000198437	ENSMUST00000198412,ENSMUST00000196745,ENSMUST00000198437,ENSMUST00000199169,ENSMUST00000200352,ENSMUST00000070418,ENSMUST00000199702,ENSMUST00000054237
ENSMUSG00000027797;A5:3:55477937-55480334:55477889-55480334:+	0.337470391616578	0.243890860936108	0.300685274928635	0.287724750741421	0.223298793583823	0.384813019089146	A5	NA	NA	ENSMUSG00000027797	ENSMUST00000054237,ENSMUST00000198437	ENSMUST00000198412,ENSMUST00000196745,ENSMUST00000198437,ENSMUST00000199169,ENSMUST00000200352,ENSMUST00000070418,ENSMUST00000054237
ENSMUSG00000027797;AL:3:55516986-55521850:55522068:55516986-55533570:55533731:+	0.0760224973262715	0.060644353664048	0.0783473543685246	0.0371523327228223	0.08330204083944	0.0157969221659549	AL	NA	NA	ENSMUSG00000027797	ENSMUST00000200352	ENSMUST00000198412,ENSMUST00000196745,ENSMUST00000198437,ENSMUST00000200352,ENSMUST00000054237
ENSMUSG00000027797;SE:3:55516986-55521850:55521923-55533570:+	0.348747400094742	0.555594959278374	0.51913745696349	0.356071641456552	0.219133321904301	0.38212820936136	SE	other SE	NA	ENSMUSG00000027797	ENSMUST00000070418,ENSMUST00000199702	ENSMUST00000198412,ENSMUST00000196745,ENSMUST00000198437,ENSMUST00000070418,ENSMUST00000199702,ENSMUST00000054237
ENSMUSG00000027806;SE:3:58417613-58428228:58428299-58459331:+	0.681966151746157	0.570719417745649	0.580623580772573	0.157820672024098	0.161340448672154	0.0556838048535281	SE	other SE	ENSG00000196428;SE:3:150129095-150140836:150140907-150174863:+	ENSMUSG00000027806	ENSMUST00000099090	ENSMUST00000199164,ENSMUST00000099090
ENSMUSG00000027810;A3:3:58537608-58539528:58537608-58539590:+	NA	NA	NA	NA	NA	NA	A3	NA	NA	ENSMUSG00000027810	ENSMUST00000029387,ENSMUST00000138848	ENSMUST00000135876,ENSMUST00000029387,ENSMUST00000138848
ENSMUSG00000027810;AL:3:58537608-58539590:58539596:58537608-58541040:58541043:+	NA	NA	NA	NA	NA	NA	AL	NA	NA	ENSMUSG00000027810	ENSMUST00000135876	ENSMUST00000135876,ENSMUST00000154219
ENSMUSG00000027810;SE:3:58537608-58539528:58539646-58541040:+	NA	NA	NA	NA	NA	NA	SE	other SE	ENSG00000144895;SE:3:150276249-150280329:150280447-150281302:+	ENSMUSG00000027810	ENSMUST00000029387,ENSMUST00000138848	ENSMUST00000154219,ENSMUST00000029387,ENSMUST00000138848
ENSMUSG00000027820;SE:3:63301014-63326714:63326875-63327785:+	NA	1	1	1	NA	NA	SE	other SE	NA	ENSMUSG00000027820	ENSMUST00000194324,ENSMUST00000192002,ENSMUST00000194836,ENSMUST00000194150,ENSMUST00000194134,ENSMUST00000029400	ENSMUST00000194134,ENSMUST00000192002,ENSMUST00000191633,ENSMUST00000194150,ENSMUST00000194324,ENSMUST00000029400,ENSMUST00000194836
ENSMUSG00000027833;A3:3:66973943-66975444:66973907-66975444:-	0.149115635564559	0.182945232824958	0.115097863831856	NA	NA	NA	A3	NA	NA	ENSMUSG00000027833	ENSMUST00000029422	ENSMUST00000162439,ENSMUST00000162060,ENSMUST00000029422,ENSMUST00000195261,ENSMUST00000162098
ENSMUSG00000027843;A3:3:103902191-103903370:103902191-103903378:+	NA	NA	NA	NA	NA	NA	A3	NA	NA	ENSMUSG00000027843	ENSMUST00000029433	ENSMUST00000146071,ENSMUST00000029433
ENSMUSG00000027845;A3:3:103804055-103807394:103804045-103807394:-	NA	0.563118178972837	0.402358452320867	0.357606144363308	0.560183157037608	1	A3	NA	NA	ENSMUSG00000027845	ENSMUST00000063502,ENSMUST00000029435,ENSMUST00000106834	ENSMUST00000198752,ENSMUST00000029435,ENSMUST00000106834,ENSMUST00000063502
ENSMUSG00000027845;A3:3:103808237-103808900:103808098-103808900:-	NA	0.357131890452407	0.0909566641421992	0.0797355875737774	0.0316055124992376	1	A3	NA	NA	ENSMUSG00000027845	ENSMUST00000029435,ENSMUST00000106834,ENSMUST00000106832	ENSMUST00000128716,ENSMUST00000106832,ENSMUST00000029435,ENSMUST00000106834
ENSMUSG00000027849;A3:3:103575540-103585342:103575540-103585425:+	0.0119965991853953	0.170899938600269	0.0875223105360792	0.692884696680579	0.237240102295111	1	A3	NA	NA	ENSMUSG00000027849	ENSMUST00000121834,ENSMUST00000090697	ENSMUST00000132325,ENSMUST00000136049,ENSMUST00000121834,ENSMUST00000090697
ENSMUSG00000027849;A5:3:103575606-103585425:103575540-103585425:+	0.111038166528837	0.21593935937498	0	0	0	NA	A5	NA	NA	ENSMUSG00000027849	ENSMUST00000151985	ENSMUST00000132325,ENSMUST00000136049,ENSMUST00000151985
ENSMUSG00000027852;AL:3:103059032-103059939:103059965:103059032-103060201:103060312:+	NA	NA	NA	NA	NA	NA	AL	NA	NA	ENSMUSG00000027852	ENSMUST00000200457,ENSMUST00000128264	ENSMUST00000199367,ENSMUST00000128264,ENSMUST00000200457
ENSMUSG00000027855;SE:3:102931695-102932643:102932807-102934205:-	NA	NA	NA	NA	NA	NA	SE	other SE	NA	ENSMUSG00000027855	ENSMUST00000029448,ENSMUST00000196988	ENSMUST00000196988,ENSMUST00000199930,ENSMUST00000029448
ENSMUSG00000027858;AF:3:102734997:102735065-102749758:102735259:102735315-102749758:+	0.988235494172897	0.976280328525058	1	0.970025545239766	0.897177612528518	0.91085130381119	AF	NA	NA	ENSMUSG00000027858	ENSMUST00000029451	ENSMUST00000029451,ENSMUST00000119902
ENSMUSG00000027858;AL:3:102765268-102768877:102768939:102765268-102801344:102801349:+	0.640668419230816	0.689710726599374	0.71661084535885	0.713734256925125	0.789933395350662	1	AL	NA	NA	ENSMUSG00000027858	ENSMUST00000029451,ENSMUST00000119902,ENSMUST00000196611	ENSMUST00000197345,ENSMUST00000196611,ENSMUST00000029451,ENSMUST00000119902
ENSMUSG00000027859;AF:3:102488755:102488804-102513956:102509776:102509837-102513956:+	NA	0.683038407351275	0.999999972285851	0.999999994589676	NA	NA	AF	NA	NA	ENSMUSG00000027859	ENSMUST00000198644	ENSMUST00000106925,ENSMUST00000198644
ENSMUSG00000027860;A3:3:102163404-102165375:102163403-102165375:-	NA	0	0.00081741507726703	NA	1	NA	A3	NA	NA	ENSMUSG00000027860	ENSMUST00000159388	ENSMUST00000168312,ENSMUST00000159388
ENSMUSG00000027860;SE:3:102165487-102165773:102165811-102166838:-	0	0.127365078810587	0.34139675650261	0.50657204768557	0.395357288147979	NA	SE	microexon	NA	ENSMUSG00000027860	ENSMUST00000161021	ENSMUST00000168312,ENSMUST00000161021,ENSMUST00000029453,ENSMUST00000159388
ENSMUSG00000027861;SE:3:102127986-102133090:102133098-102133377:+	NA	5.56000571038778e-05	0	0	NA	5.53755859776001e-05	SE	microexon	NA	ENSMUSG00000027861	ENSMUST00000165540	ENSMUST00000164123,ENSMUST00000029454,ENSMUST00000165540
ENSMUSG00000027879;A3:3:97901420-97907221:97901420-97907225:+	NA	NA	NA	NA	NA	NA	A3	NA	NA	ENSMUSG00000027879	ENSMUST00000130620,ENSMUST00000122288,ENSMUST00000029476	ENSMUST00000130620,ENSMUST00000130778,ENSMUST00000029476,ENSMUST00000122288
ENSMUSG00000027881;A5:3:108908083-108908326:108908083-108908336:-	0.0510245984413817	0.131998372417698	0	0.319331058681878	0.193437815356014	0.287044411316818	A5	NA	NA	ENSMUSG00000027881	ENSMUST00000199735	ENSMUST00000029480,ENSMUST00000199735
ENSMUSG00000027882;A3:3:108826082-108827026:108826076-108827026:-	1	0.972918089691509	1	0.992864981321003	1	1	A3	NA	NA	ENSMUSG00000027882	ENSMUST00000102621,ENSMUST00000138552,ENSMUST00000106596	ENSMUST00000106596,ENSMUST00000138552,ENSMUST00000102621,ENSMUST00000196679
ENSMUSG00000027882;RI:3:108825826:108825870-108826006:108826082:-	0.0199553593536569	0.0901038544640555	0	0.209412515387679	0.047170113042475	0.347299988232105	RI	NA	NA	ENSMUSG00000027882	ENSMUST00000138552	ENSMUST00000106596,ENSMUST00000138552
ENSMUSG00000027889;AF:3:108081131-108085247:108085334:108081131-108086218:108086227:-	0.349584452226054	0.659531247839414	0.362618292799234	0.405130125071656	0.399161149112684	0.215487386488282	AF	NA	NA	ENSMUSG00000027889	ENSMUST00000078912	ENSMUST00000078912,ENSMUST00000102638,ENSMUST00000102637
ENSMUSG00000027893;AL:3:107670267:107670320-107672042:107671148:107671244-107672042:-	0.224400577756503	0.330107041246058	0.480591306893917	0.550162296096045	1	1	AL	NA	NA	ENSMUSG00000027893	ENSMUST00000138091	ENSMUST00000153623,ENSMUST00000138091
ENSMUSG00000027893;SE:3:107670320-107671138:107671244-107672042:-	0.980223077963472	0.938008801211871	0.952410073586108	0.927279415803175	0.917609147815636	0.986068481476825	SE	other SE	NA	ENSMUSG00000027893	ENSMUST00000029490	ENSMUST00000029490,ENSMUST00000138091
ENSMUSG00000027894;A3:3:107474464-107476728:107474455-107476728:-	1	0.989356370595146	0.98716290948831	0.98010215066944	1	0.937459740505806	A3	NA	NA	ENSMUSG00000027894	ENSMUST00000168211,ENSMUST00000169449	ENSMUST00000169449,ENSMUST00000168211,ENSMUST00000029499
ENSMUSG00000027896;AL:3:107304504-107306042:107306094:107304504-107311436:107311584:+	NA	0.496761184750406	0.302005593873798	NA	0.840361034584271	NA	AL	NA	NA	ENSMUSG00000027896	ENSMUST00000106723	ENSMUST00000029502,ENSMUST00000106723
ENSMUSG00000027901;AF:3:106482656:106482713-106486873:106486233:106486320-106486873:+	NA	1	NA	NA	NA	NA	AF	NA	NA	ENSMUSG00000027901	ENSMUST00000029508	ENSMUST00000029508,ENSMUST00000183271
ENSMUSG00000027905;SE:3:105683530-105684285:105684453-105686639:-	0.694265256888189	1	1	1	1	0.913434613006474	SE	other SE	NA	ENSMUSG00000027905	ENSMUST00000090680	ENSMUST00000090680,ENSMUST00000200078
ENSMUSG00000027932;A3:3:90388921-90389172:90388899-90389172:-	0.357469753350432	0	0.367762304685701	0.201662115714967	0.243513258419938	0.365414304682519	A3	NA	NA	ENSMUSG00000027932	ENSMUST00000132041	ENSMUST00000029541,ENSMUST00000132041
ENSMUSG00000027933;A3:3:90392142-90392212:90392105-90392212:-	0	0	0	0	0.014598463585696	0	A3	NA	NA	ENSMUSG00000027933	ENSMUST00000196530	ENSMUST00000071488,ENSMUST00000196530,ENSMUST00000029542
ENSMUSG00000027937;AL:3:90234002-90235297:90235297:90234002-90235383:90235536:+	0	0	0.117068410445305	0.0646706541919543	0.184788731209596	0.0432564962381353	AL	NA	NA	ENSMUSG00000027937	ENSMUST00000119304	ENSMUST00000119304,ENSMUST00000029546
ENSMUSG00000027940;AL:3:90090079-90098375:90098451:90090079-90099528:90099607:+	0.412116102536993	0.317065425079999	0.351401746926452	0.153293619869592	0.11363697162744	0.0524724866624228	AL	NA	NA	ENSMUSG00000027940	ENSMUST00000119158	ENSMUST00000119570,ENSMUST00000119158,ENSMUST00000029549
ENSMUSG00000027940;AL:3:90091091-90091931:90091931:90091091-90099528:90099528:+	0	0	0	0	0	0	AL	NA	NA	ENSMUSG00000027940	ENSMUST00000121503	ENSMUST00000121503,ENSMUST00000118566
ENSMUSG00000027940;MX:3:90087744-90088401:90088476-90089797:90087744-90089048:90089123-90089797:+	0.495001986890369	0.536886802583291	0.53943421857593	0.682948485810954	0.759133836950988	0.746020244006075	MX	NA	NA	ENSMUSG00000027940	ENSMUST00000119570,ENSMUST00000029549	ENSMUST00000118566,ENSMUST00000119570,ENSMUST00000121503,ENSMUST00000119158,ENSMUST00000029549
ENSMUSG00000027940;SE:3:90090079-90091013:90091091-90099528:+	0.241952052034816	0.2848565797597	0.237809350947528	0.220693588271457	0.159017137272696	0.221830985915493	SE	other SE	NA	ENSMUSG00000027940	ENSMUST00000118566	ENSMUST00000119570,ENSMUST00000029549,ENSMUST00000118566
ENSMUSG00000027942;AL:3:90058800-90060362:90060392:90058800-90061638:90061830:+	0.592482892122746	0.681601963684189	0.632622458025655	0.626217348244767	0.671644312921563	0.559774582005054	AL	NA	NA	ENSMUSG00000027942	ENSMUST00000162114	ENSMUST00000068798,ENSMUST00000159064,ENSMUST00000162114,ENSMUST00000160640
ENSMUSG00000027942;SE:3:90053609-90056207:90056324-90058485:+	0.846992174221253	0.697567504177686	1	1	1	1	SE	other SE	NA	ENSMUSG00000027942	ENSMUST00000068798	ENSMUST00000161918,ENSMUST00000068798
ENSMUSG00000027942;SE:3:90056324-90056529:90056582-90058485:+	0.615943549920107	0.681602142869348	0.816470545856974	0.778412336824537	0.702643005099173	0.559774582005054	SE	other SE	NA	ENSMUSG00000027942	ENSMUST00000029552,ENSMUST00000162114,ENSMUST00000159064,ENSMUST00000160640	ENSMUST00000029552,ENSMUST00000160640,ENSMUST00000162114,ENSMUST00000068798,ENSMUST00000159064
ENSMUSG00000027944;A3:3:89997574-89997738:89997565-89997738:-	NA	NA	NA	NA	NA	NA	A3	NA	NA	ENSMUSG00000027944	ENSMUST00000198782,ENSMUST00000079724	ENSMUST00000198782,ENSMUST00000079724,ENSMUST00000197767
ENSMUSG00000027944;SE:3:89995904-89996011:89996117-89996247:-	NA	NA	NA	NA	NA	NA	SE	other SE	NA	ENSMUSG00000027944	ENSMUST00000197725,ENSMUST00000198782,ENSMUST00000079724,ENSMUST00000197767,ENSMUST00000197786	ENSMUST00000197786,ENSMUST00000197432,ENSMUST00000079724,ENSMUST00000197767,ENSMUST00000197725,ENSMUST00000198782
ENSMUSG00000027947;A3:3:89878895-89885902:89878892-89885902:-	1	0	0.622428955185054	0.326621091577012	0.064366484621353	0.663583189007788	A3	NA	NA	ENSMUSG00000027947	ENSMUST00000029559	ENSMUST00000029559,ENSMUST00000197679
ENSMUSG00000027950;AL:3:89747294:89748139-89760672:89757103:89757270-89760672:-	0.0406174479300463	0.00978064301784809	0	0.0376494852604707	0.14080832054031	0.39453905139315	AL	NA	NA	ENSMUSG00000027950	ENSMUST00000200558	ENSMUST00000029562,ENSMUST00000200558
ENSMUSG00000027951;A5:3:89745601-89745820:89745523-89745820:+	0.784218271718582	0.872242551143757	0.937830584672441	0.769443218390723	0.732321704355546	0.824599387459076	A5	NA	NA	ENSMUSG00000027951	ENSMUST00000107405,ENSMUST00000098924,ENSMUST00000118341	ENSMUST00000098924,ENSMUST00000107405,ENSMUST00000029563,ENSMUST00000121094,ENSMUST00000118341
ENSMUSG00000027952;AF:3:89459370:89459464-89461882:89459855:89459886-89461882:+	0.963541795227111	0.92188430094117	0.964721095616572	0.967443759732706	0.924281168750542	0.953217400442484	AF	NA	NA	ENSMUSG00000027952	ENSMUST00000029564,ENSMUST00000107410	ENSMUST00000029564,ENSMUST00000107410,ENSMUST00000184515
ENSMUSG00000027953;SE:3:89268792-89269050:89269211-89269827:-	0.708015474230526	0.889367741372194	1	0.573403964738495	0.588553767673297	0.757724409661	SE	other SE	NA	ENSMUSG00000027953	ENSMUST00000029565	ENSMUST00000029565,ENSMUST00000107460
ENSMUSG00000027953;SE:3:89269211-89269827:89269950-89270062:-	1	1	1	0.967836144602166	1	1	SE	other SE	NA	ENSMUSG00000027953	ENSMUST00000029565,ENSMUST00000130230	ENSMUST00000185119,ENSMUST00000130230,ENSMUST00000029565
ENSMUSG00000027954;SE:3:89272822-89272957:89273022-89276130:-	NA	1	1	1	0.81312079797115	1	SE	other SE	NA	ENSMUSG00000027954	ENSMUST00000118587,ENSMUST00000029566	ENSMUST00000029566,ENSMUST00000118587,ENSMUST00000118860
ENSMUSG00000027959;SE:3:116595178-116603462:116603522-116605197:+	NA	0.595505610783099	0.295435889104904	0.950668642357835	0.901232182000652	0.791692514746467	SE	other SE	NA	ENSMUSG00000027959	ENSMUST00000198386,ENSMUST00000198311	ENSMUST00000198386,ENSMUST00000197335,ENSMUST00000198311
ENSMUSG00000027965;AF:3:114904483:114904551-115090081:114904675:114904704-115090081:+	1	0.964576070033033	0.979576294303373	1	1	1	AF	NA	NA	ENSMUSG00000027965	ENSMUST00000081752	ENSMUST00000081752,ENSMUST00000149158
ENSMUSG00000027965;AF:3:114904483:114904551-115090081:115081057:115081185-115090081:+	1	0.978978045141191	0.95663450101499	1	1	1	AF	NA	NA	ENSMUSG00000027965	ENSMUST00000081752	ENSMUST00000081752,ENSMUST00000051309
ENSMUSG00000027965;AF:3:114904675:114904704-115090081:115081057:115081185-115090081:+	NA	0.631030621826537	0.315038748080419	NA	NA	NA	AF	NA	NA	ENSMUSG00000027965	ENSMUST00000149158	ENSMUST00000149158,ENSMUST00000051309
ENSMUSG00000027966;MX:3:114090257-114094517:114094633-114095201:114090257-114094861:114095013-114095201:+	1	1	1	0.978009414584737	0.997053002282006	0.995632396115048	MX	NA	NA	ENSMUSG00000027966	ENSMUST00000092155	ENSMUST00000123619,ENSMUST00000092155
ENSMUSG00000027971;A3:3:125438761-125561421:125438761-125561423:+	0.523869347061744	0.415986004015932	0.161976741373369	0.13913944404796	0.979559833702907	NA	A3	NA	NA	ENSMUSG00000027971	ENSMUST00000144344	ENSMUST00000173932,ENSMUST00000144344
ENSMUSG00000027971;SE:3:125714659-125722100:125722202-125724651:+	0.566709447351271	0.964137572426987	1	1	1	NA	SE	other SE	NA	ENSMUSG00000027971	ENSMUST00000173932,ENSMUST00000174648	ENSMUST00000174648,ENSMUST00000173932,ENSMUST00000198101
ENSMUSG00000027973;SE:3:124419385-124419756:124419934-124421377:-	NA	NA	NA	NA	NA	NA	SE	other SE	NA	ENSMUSG00000027973	ENSMUST00000029598	ENSMUST00000029598,ENSMUST00000198630
ENSMUSG00000027977;A5:3:123552680-123556792:123552680-123556836:-	1	0.715018632410335	1	0.852597545226275	0.701294984503085	0.766068181599742	A5	NA	NA	ENSMUSG00000027977	ENSMUST00000132112,ENSMUST00000124803,ENSMUST00000154668,ENSMUST00000029602,ENSMUST00000172537	ENSMUST00000137404,ENSMUST00000124803,ENSMUST00000172537,ENSMUST00000154668,ENSMUST00000029602,ENSMUST00000132112
ENSMUSG00000027981;A3:3:113608411-113609038:113608408-113609038:-	1	0.939905240637641	0.900727874519237	0.977616153607175	0.835748665383289	NA	A3	NA	NA	ENSMUSG00000027981	ENSMUST00000153853,ENSMUST00000092154,ENSMUST00000106536	ENSMUST00000106536,ENSMUST00000153853,ENSMUST00000092154,ENSMUST00000106535
ENSMUSG00000027985;AF:3:131111472:131111678-131113856:131112812:131112820-131113856:+	0.604407787791754	0.718576620752542	0.750258974413418	1	0.72818228241809	1	AF	NA	NA	ENSMUSG00000027985	ENSMUST00000029611,ENSMUST00000066849,ENSMUST00000106341	ENSMUST00000029611,ENSMUST00000098611,ENSMUST00000106341,ENSMUST00000066849
ENSMUSG00000027985;AL:3:131204304-131204933:131204964:131204304-131223076:131223152:+	0.454782585958193	0.603842737442079	0.401526921112522	0.331363030695762	0.27181771758191	0	AL	NA	NA	ENSMUSG00000027985	ENSMUST00000029611,ENSMUST00000066849,ENSMUST00000098611	ENSMUST00000029611,ENSMUST00000106341,ENSMUST00000098611,ENSMUST00000066849
ENSMUSG00000027985;SE:3:131189425-131191023:131191106-131193129:+	0.454782585958193	0.603842737442079	0.401526921112522	0.331363030695762	0.27181771758191	0	SE	other SE	NA	ENSMUSG00000027985	ENSMUST00000029611,ENSMUST00000098611	ENSMUST00000029611,ENSMUST00000106341,ENSMUST00000098611,ENSMUST00000066849
ENSMUSG00000027993;A3:3:84210354-84220629:84210351-84220629:-	1	0.271575446854606	0.439602789048397	0.656148890509162	NA	1	A3	NA	NA	ENSMUSG00000027993	ENSMUST00000107695	ENSMUST00000154152,ENSMUST00000107695
ENSMUSG00000027993;AF:3:84210354-84220629:84220631:84210354-84270634:84270663:-	0.999999999678747	0.89896593133588	0.789107733340052	0.935377742175056	NA	0.999999618669624	AF	NA	NA	ENSMUSG00000027993	ENSMUST00000107695	ENSMUST00000107695,ENSMUST00000054990
ENSMUSG00000027993;AF:3:84210354-84220629:84220631:84210354-84305053:84305058:-	0.95430404113037	1	1	1	NA	1	AF	NA	NA	ENSMUSG00000027993	ENSMUST00000107695	ENSMUST00000107695,ENSMUST00000122849
ENSMUSG00000027993;AF:3:84210354-84270634:84270663:84210354-84305053:84305058:-	6.70897194000965e-09	1	1	1	NA	1	AF	NA	NA	ENSMUSG00000027993	ENSMUST00000054990	ENSMUST00000122849,ENSMUST00000054990
ENSMUSG00000027994;SE:3:129917142-129918586:129918746-129926365:-	1	1	1	1	0.811915764288785	NA	SE	other SE	NA	ENSMUSG00000027994	ENSMUST00000029624,ENSMUST00000146340	ENSMUST00000029624,ENSMUST00000146340,ENSMUST00000153506
ENSMUSG00000027994;SE:3:129926469-129933583:129933753-129934625:-	1	0.695853924580715	1	0.925938511892711	1	NA	SE	other SE	NA	ENSMUSG00000027994	ENSMUST00000029624,ENSMUST00000153506	ENSMUST00000029624,ENSMUST00000146340,ENSMUST00000153506
ENSMUSG00000027994;SE:3:129933753-129934625:129934700-129969950:-	NA	NA	NA	NA	NA	NA	SE	other SE	NA	ENSMUSG00000027994	ENSMUST00000029624,ENSMUST00000153506	ENSMUST00000029624,ENSMUST00000122961,ENSMUST00000153506
ENSMUSG00000027998;A3:3:83069801-83070597:83069801-83070623:+	1	1	1	1	1	1	A3	NA	NA	ENSMUSG00000027998	ENSMUST00000150268,ENSMUST00000122128	ENSMUST00000150268,ENSMUST00000122128,ENSMUST00000029628
ENSMUSG00000027998;A5:3:83059380-83059837:83059353-83059837:+	1	0.999999997880164	1	1	0.999999915714298	1	A5	NA	NA	ENSMUSG00000027998	ENSMUST00000029628,ENSMUST00000150268	ENSMUST00000150268,ENSMUST00000122128,ENSMUST00000029628
ENSMUSG00000027999;AF:3:129878719:129878935-129888881:129881197:129881296-129888881:+	0.947618250189885	0.758890259021049	0.920380749438056	0.917353902671321	0.988068943711009	1	AF	NA	NA	ENSMUSG00000027999	ENSMUST00000029629	ENSMUST00000061165,ENSMUST00000029629
ENSMUSG00000027999;AF:3:129878814:129878935-129888881:129881197:129881296-129888881:+	0	0.594371338213764	0.873965840166352	0.84311973534882	0.807593538057703	1	AF	NA	NA	ENSMUSG00000027999	ENSMUST00000196838	ENSMUST00000061165,ENSMUST00000196838
ENSMUSG00000027999;AL:3:129890433-129893659:129893678:129890433-129894838:129894953:+	0	0.261065695857361	0.355715060191109	0.307557836333282	0.0476903240350279	0.101016433773335	AL	NA	NA	ENSMUSG00000027999	ENSMUST00000196838	ENSMUST00000061165,ENSMUST00000196838,ENSMUST00000029629
ENSMUSG00000028004;RI:3:82540324:82541039-82541379:82541466:-	0.606674530127562	0.620752709783514	0.562394160275382	0.24202949077392	0.704457022727028	0.486660856103093	RI	NA	NA	ENSMUSG00000028004	ENSMUST00000029633,ENSMUST00000098997,ENSMUST00000182831	ENSMUST00000182181,ENSMUST00000182831,ENSMUST00000029633,ENSMUST00000098997
ENSMUSG00000028005;A3:3:82034438-82034742:82034421-82034742:-	0.985258094840426	0.992440365615428	0.994577640648532	1	0.966500320856909	1	A3	NA	NA	ENSMUSG00000028005	ENSMUST00000029635	ENSMUST00000029635,ENSMUST00000193597
ENSMUSG00000028007;SE:3:117782376-117800841:117800993-117829577:-	0.834475437866133	0.959356885157928	0.850969541675766	0.948374986637223	1	0.901282446948823	SE	other SE	NA	ENSMUSG00000028007	ENSMUST00000198499,ENSMUST00000167877,ENSMUST00000029639	ENSMUST00000169812,ENSMUST00000167877,ENSMUST00000198499,ENSMUST00000029639
ENSMUSG00000028007;SE:3:117837336-117838820:117838984-117839928:-	1	1	0.984282399530701	0.907639329297896	0.970453386142828	0.99999999145209	SE	other SE	NA	ENSMUSG00000028007	ENSMUST00000198499,ENSMUST00000169812,ENSMUST00000029639	ENSMUST00000169812,ENSMUST00000198499,ENSMUST00000029639,ENSMUST00000167877
ENSMUSG00000028012;MX:3:129811779-129812608:129812761-129822377:129811779-129815560:129815750-129822377:-	NA	1	1	NA	NA	NA	MX	NA	NA	ENSMUSG00000028012	ENSMUST00000200079	ENSMUST00000200079,ENSMUST00000197535
ENSMUSG00000028012;SE:3:129813349-129815241:129815366-129815560:-	NA	NA	0	NA	NA	NA	SE	other SE	NA	ENSMUSG00000028012	ENSMUST00000029648	ENSMUST00000196902,ENSMUST00000171313,ENSMUST00000029648
ENSMUSG00000028013;A3:3:133376588-133377847:133376588-133377850:+	0.973573660382323	0.892349547426791	0.923166478959909	1	1	1	A3	NA	NA	ENSMUSG00000028013	ENSMUST00000029644	ENSMUST00000122334,ENSMUST00000029644
ENSMUSG00000028017;A5:3:129706250-129707209:129706250-129707276:-	1	NA	1	NA	NA	NA	A5	NA	NA	ENSMUSG00000028017	ENSMUST00000197079,ENSMUST00000199615,ENSMUST00000029653	ENSMUST00000029653,ENSMUST00000197079,ENSMUST00000199615,ENSMUST00000197713
ENSMUSG00000028017;SE:3:129690915-129692918:129693040-129696791:-	1	NA	1	NA	NA	NA	SE	other SE	NA	ENSMUSG00000028017	ENSMUST00000197079,ENSMUST00000029653	ENSMUST00000029653,ENSMUST00000197079,ENSMUST00000199615
ENSMUSG00000028020;A3:3:80879732-80911968:80879728-80911968:-	NA	NA	NA	NA	NA	NA	A3	NA	NA	ENSMUSG00000028020	ENSMUST00000029654,ENSMUST00000194085,ENSMUST00000107743	ENSMUST00000029654,ENSMUST00000135043,ENSMUST00000107743,ENSMUST00000194085
ENSMUSG00000028020;AL:3:80879677:80879728-80911968:80908890:80908938-80911968:-	NA	NA	NA	NA	NA	NA	AL	NA	NA	ENSMUSG00000028020	ENSMUST00000135043	ENSMUST00000135043,ENSMUST00000132330
ENSMUSG00000028020;SE:3:80851200-80855785:80855937-80860161:-	1	0.993461021405925	1	1	1	1	SE	other SE	NA	ENSMUSG00000028020	ENSMUST00000029654	ENSMUST00000029654,ENSMUST00000194085
ENSMUSG00000028023;A3:3:129203992-129204440:129203992-129204479:+	NA	NA	NA	NA	NA	NA	A3	NA	NA	ENSMUSG00000028023	ENSMUST00000173645,ENSMUST00000029657,ENSMUST00000174661	ENSMUST00000174661,ENSMUST00000029657,ENSMUST00000172645,ENSMUST00000173645
ENSMUSG00000028023;AF:3:129203947:129203992-129215639:129214577:129214781-129215639:+	NA	NA	0.782660020040577	NA	1	NA	AF	NA	NA	ENSMUSG00000028023	ENSMUST00000106382	ENSMUST00000106382,ENSMUST00000042587,ENSMUST00000174623
ENSMUSG00000028023;MX:3:129203992-129204440:129204577-129218334:129203992-129215639:129215844-129218334:+	NA	NA	0	NA	0	NA	MX	NA	NA	ENSMUSG00000028023	ENSMUST00000029657	ENSMUST00000106382,ENSMUST00000029657
ENSMUSG00000028023;SE:3:129203992-129204440:129204577-129215639:+	NA	NA	0	NA	0	NA	SE	other SE	NA	ENSMUSG00000028023	ENSMUST00000174661	ENSMUST00000174661,ENSMUST00000106382
ENSMUSG00000028023;SE:3:129203992-129204479:129204577-129215639:+	NA	NA	0.13908761233092	NA	0	NA	SE	other SE	NA	ENSMUSG00000028023	ENSMUST00000172645	ENSMUST00000172645,ENSMUST00000106382
ENSMUSG00000028023;SE:3:129204577-129215639:129215844-129218334:+	NA	NA	1	NA	NA	NA	SE	other SE	NA	ENSMUSG00000028023	ENSMUST00000174661,ENSMUST00000172645	ENSMUST00000174661,ENSMUST00000172645,ENSMUST00000029657
ENSMUSG00000028024;SE:3:129284183-129293206:129293285-129298830:-	1	0.867019863717015	1	1	1	NA	SE	other SE	NA	ENSMUSG00000028024	ENSMUST00000029658,ENSMUST00000169240	ENSMUST00000029658,ENSMUST00000170918,ENSMUST00000169240
ENSMUSG00000028033;SE:1:21457624-21461551:21461607-21466383:-	0	0	0	0	0	0	SE	other SE	NA	ENSMUSG00000028033	ENSMUST00000115300	ENSMUST00000029667,ENSMUST00000115300
ENSMUSG00000028033;SE:1:21457624-21466383:21466409-21469470:-	1	1	1	0.725015226367111	0.999841616846052	0.674193098724178	SE	microexon	NA	ENSMUSG00000028033	ENSMUST00000029667	ENSMUST00000029667,ENSMUST00000173404
ENSMUSG00000028033;SE:1:21505859-21535061:21535187-21593524:-	1	1	1	1	1	1	SE	other SE	NA	ENSMUSG00000028033	ENSMUST00000029667,ENSMUST00000115300,ENSMUST00000173058,ENSMUST00000173404	ENSMUST00000174183,ENSMUST00000173404,ENSMUST00000173058,ENSMUST00000029667,ENSMUST00000115300
ENSMUSG00000028034;A3:3:152217448-152217832:152217448-152217835:+	0.898605141388183	0.9290340784477	0.958322535890763	0.862496107352666	0.991606112581417	0.979352266344673	A3	NA	NA	ENSMUSG00000028034	ENSMUST00000199876,ENSMUST00000200524,ENSMUST00000196739,ENSMUST00000196695	ENSMUST00000196695,ENSMUST00000199202,ENSMUST00000198227,ENSMUST00000200524,ENSMUST00000200452,ENSMUST00000166984,ENSMUST00000199876,ENSMUST00000106121,ENSMUST00000196739
ENSMUSG00000028034;A5:3:152226217-152228171:152226208-152228171:+	0.823282446680997	0.664169815039587	0.70556331987444	0.694186701740316	0.46724361585815	0.655879330046824	A5	NA	NA	ENSMUSG00000028034	ENSMUST00000199876,ENSMUST00000200524,ENSMUST00000166984,ENSMUST00000196695,ENSMUST00000200452,ENSMUST00000106121	ENSMUST00000196695,ENSMUST00000200056,ENSMUST00000198405,ENSMUST00000200524,ENSMUST00000200452,ENSMUST00000166984,ENSMUST00000199876,ENSMUST00000106121,ENSMUST00000199918,ENSMUST00000196739
ENSMUSG00000028034;AL:3:152232022-152232255:152232293:152232022-152232395:152232400:+	1	1	1	1	1	1	AL	NA	NA	ENSMUSG00000028034	ENSMUST00000200524,ENSMUST00000196739	ENSMUST00000196695,ENSMUST00000200524,ENSMUST00000200452,ENSMUST00000166984,ENSMUST00000106121,ENSMUST00000199918,ENSMUST00000196739
ENSMUSG00000028034;AL:3:152232022-152232255:152232293:152232022-152232395:152232509:+	1	0.00918109924452493	0.00797311168873939	0.0247316114063507	0.0448838796408171	0.00910417341819854	AL	NA	NA	ENSMUSG00000028034	ENSMUST00000200524,ENSMUST00000196739	ENSMUST00000200524,ENSMUST00000198405,ENSMUST00000196739
ENSMUSG00000028034;SE:3:152214067-152214825:152214887-152215592:+	0.0912131828126422	0.062533997880422	0.0365404523440391	0.109322250716311	0.00701568480574499	0.0163462228255392	SE	other SE	NA	ENSMUSG00000028034	ENSMUST00000199202	ENSMUST00000196695,ENSMUST00000199202,ENSMUST00000198227,ENSMUST00000200524,ENSMUST00000200452,ENSMUST00000166984,ENSMUST00000199876,ENSMUST00000106121,ENSMUST00000196739
ENSMUSG00000028039;SE:3:89315567-89315808:89315885-89316070:-	0.958515789342615	0.946324158399997	0.981204986644705	0.936652865388842	1	0.805734376239226	SE	other SE	NA	ENSMUSG00000028039	ENSMUST00000029673	ENSMUST00000200436,ENSMUST00000029673
ENSMUSG00000028041;SE:3:89340179-89340401:89340472-89341508:-	0.263305133182731	0	0	0.245457004040279	0.494788291604439	0.498138373725356	SE	other SE	NA	ENSMUSG00000028041	ENSMUST00000107448	ENSMUST00000074582,ENSMUST00000107448
ENSMUSG00000028041;SE:3:89340472-89340863:89340937-89341508:-	0.974260999683162	1	1	0.980927527636701	0.905888841240097	0.875764099583647	SE	other SE	NA	ENSMUSG00000028041	ENSMUST00000184651,ENSMUST00000029676	ENSMUST00000184651,ENSMUST00000029676,ENSMUST00000107448
ENSMUSG00000028044;A5:3:89416401-89418109:89416401-89418155:-	NA	NA	NA	NA	NA	NA	A5	NA	NA	ENSMUSG00000028044	ENSMUST00000183484	ENSMUST00000183484,ENSMUST00000029679
ENSMUSG00000028047;SE:3:89215324-89216681:89216887-89217685:+	1	1	1	0.94188212217816	1	NA	SE	other SE	NA	ENSMUSG00000028047	ENSMUST00000029682,ENSMUST00000119084	ENSMUST00000119084,ENSMUST00000029682,ENSMUST00000142051
ENSMUSG00000028047;SE:3:89221110-89221334:89221444-89221527:+	1	1	0.999997359406476	0.931141780362003	0.779571582932551	NA	SE	other SE	NA	ENSMUSG00000028047	ENSMUST00000029682	ENSMUST00000119084,ENSMUST00000029682
ENSMUSG00000028049;A3:3:89178067-89179092:89178067-89179095:+	0.402409725373393	0.246734158983483	0.226084763050654	0.53322404573452	0.42678742489067	0.540817954715634	A3	NA	NA	ENSMUSG00000028049	ENSMUST00000120697	ENSMUST00000029684,ENSMUST00000120697,ENSMUST00000098941
ENSMUSG00000028049;SE:3:89180888-89181175:89181276-89181926:+	1	1	1	1	1	0.878456298369128	SE	other SE	NA	ENSMUSG00000028049	ENSMUST00000029684,ENSMUST00000120697	ENSMUST00000029684,ENSMUST00000120697,ENSMUST00000098941
ENSMUSG00000028059;A3:3:88633367-88633500:88633367-88633506:+	0.999999996775172	0.999998592386563	0.999999483650511	0.999999999690255	0.999999696907349	0.999999999425468	A3	NA	NA	ENSMUSG00000028059	ENSMUST00000177023,ENSMUST00000176539,ENSMUST00000177498,ENSMUST00000176500,ENSMUST00000175779,ENSMUST00000029694,ENSMUST00000175911,ENSMUST00000176243,ENSMUST00000107510,ENSMUST00000170653	ENSMUST00000177498,ENSMUST00000175903,ENSMUST00000175779,ENSMUST00000177303,ENSMUST00000170653,ENSMUST00000176243,ENSMUST00000175911,ENSMUST00000176804,ENSMUST00000029694,ENSMUST00000176500,ENSMUST00000176539,ENSMUST00000177023,ENSMUST00000107510
ENSMUSG00000028059;A5:3:88632339-88632913:88632333-88632913:+	0.78826076491877	0.693932992066139	0.759478509329099	0.717810229080632	0.777677606714502	0.714215450731845	A5	NA	NA	ENSMUSG00000028059	ENSMUST00000176539,ENSMUST00000175903,ENSMUST00000176500,ENSMUST00000175779,ENSMUST00000029694,ENSMUST00000176804,ENSMUST00000176316,ENSMUST00000175911,ENSMUST00000107510,ENSMUST00000177303	ENSMUST00000175903,ENSMUST00000177498,ENSMUST00000176307,ENSMUST00000175779,ENSMUST00000176316,ENSMUST00000177303,ENSMUST00000170653,ENSMUST00000176243,ENSMUST00000175911,ENSMUST00000176804,ENSMUST00000029694,ENSMUST00000176500,ENSMUST00000176879,ENSMUST00000176539,ENSMUST00000177023,ENSMUST00000107510
ENSMUSG00000028059;AF:3:88616637:88616654-88629787:88621259:88621321-88629787:+	0.868493316950827	0.84357647378561	0.890305625053777	0.749468269845138	0.539475337535413	0.640441422687569	AF	NA	NA	ENSMUSG00000028059	ENSMUST00000177023,ENSMUST00000176539,ENSMUST00000175903,ENSMUST00000177498,ENSMUST00000176500,ENSMUST00000175779	ENSMUST00000175903,ENSMUST00000177498,ENSMUST00000175779,ENSMUST00000176804,ENSMUST00000029694,ENSMUST00000176500,ENSMUST00000176539,ENSMUST00000177023
ENSMUSG00000028059;AF:3:88616637:88616654-88629787:88629525:88629563-88629787:+	0.628634209339695	0.238983182509525	0.412886104923073	0.597727966271138	0.858533549500901	0.836738530121393	AF	NA	NA	ENSMUSG00000028059	ENSMUST00000177023,ENSMUST00000176539,ENSMUST00000175903,ENSMUST00000177498,ENSMUST00000176500,ENSMUST00000175779	ENSMUST00000175903,ENSMUST00000177498,ENSMUST00000175779,ENSMUST00000176316,ENSMUST00000175911,ENSMUST00000176500,ENSMUST00000176879,ENSMUST00000176539,ENSMUST00000177023
ENSMUSG00000028059;AF:3:88621259:88621321-88629787:88629525:88629563-88629787:+	0.204022569399475	0.0550263130026172	0.0797378817384112	0.331862953744233	0.838204987784496	0.742093484801152	AF	NA	NA	ENSMUSG00000028059	ENSMUST00000029694,ENSMUST00000176804	ENSMUST00000176316,ENSMUST00000175911,ENSMUST00000176804,ENSMUST00000029694,ENSMUST00000176879
ENSMUSG00000028060;A3:3:88700008-88700261:88700008-88700365:+	0.992656835882429	1	1	1	0.996070236475416	0.980259669973397	A3	NA	NA	ENSMUSG00000028060	ENSMUST00000198042,ENSMUST00000199684,ENSMUST00000029696	ENSMUST00000199684,ENSMUST00000198078,ENSMUST00000198042,ENSMUST00000029696
ENSMUSG00000028060;A3:3:88708941-88709830:88708941-88709858:+	0.883599601308589	0.886436720034127	0.828269179892771	0.863496864554445	0.937036361311385	0.904838795235321	A3	NA	NA	ENSMUSG00000028060	ENSMUST00000029696	ENSMUST00000029696,ENSMUST00000199684,ENSMUST00000198042
ENSMUSG00000028063;AF:3:88488431-88493237:88493256:88488431-88502748:88503103:-	0.760493314932231	0.672648724767549	0.77288121648443	0.693672626743148	0.728162399621523	0.682479413431817	AF	NA	NA	ENSMUSG00000028063	ENSMUST00000036252	ENSMUST00000036252,ENSMUST00000120377,ENSMUST00000029699
ENSMUSG00000028064;A3:3:88451467-88451688:88451450-88451688:-	0.0492527534781498	0.0708340816552168	0	0.0728770691623287	0.624062163066174	0	A3	NA	NA	ENSMUSG00000028064	ENSMUST00000184487	ENSMUST00000127436,ENSMUST00000184487,ENSMUST00000169222,ENSMUST00000165898,ENSMUST00000029700,ENSMUST00000147200,ENSMUST00000166237
ENSMUSG00000028064;A3:3:88451497-88451688:88451450-88451688:-	0.198779569349884	0.0937336048380524	0.175834113336749	0.282593238437206	0.369535351500275	0.722035744703879	A3	NA	NA	ENSMUSG00000028064	ENSMUST00000184876	ENSMUST00000127436,ENSMUST00000169222,ENSMUST00000165898,ENSMUST00000029700,ENSMUST00000184876,ENSMUST00000147200,ENSMUST00000166237
ENSMUSG00000028064;A3:3:88451497-88451688:88451467-88451688:-	0.827261704925763	0.575681579209614	1	0.833644180542942	0.260949981319525	1	A3	NA	NA	ENSMUSG00000028064	ENSMUST00000184876	ENSMUST00000184487,ENSMUST00000184876
ENSMUSG00000028064;AL:3:88450585:88450627-88451345:88450912:88450946-88451345:-	NA	NA	NA	NA	NA	NA	AL	NA	NA	ENSMUSG00000028064	ENSMUST00000147200	ENSMUST00000185137,ENSMUST00000147200
ENSMUSG00000028064;SE:3:88451450-88451688:88451786-88452020:-	0.344770818308897	0.497298262853262	0.479622977571945	0.520895530524135	0.147727426297895	0.0730013495522016	SE	other SE	NA	ENSMUSG00000028064	ENSMUST00000029700,ENSMUST00000166237,ENSMUST00000165898,ENSMUST00000169222,ENSMUST00000127436,ENSMUST00000147200	ENSMUST00000107531,ENSMUST00000127436,ENSMUST00000169222,ENSMUST00000165898,ENSMUST00000029700,ENSMUST00000147200,ENSMUST00000166237
ENSMUSG00000028071;A5:3:87851875-87852067:87851851-87852067:+	NA	NA	NA	NA	NA	NA	A5	NA	NA	ENSMUSG00000028071	ENSMUST00000107581	ENSMUST00000107581,ENSMUST00000029709
ENSMUSG00000028073;A3:3:87759194-87759477:87759166-87759477:-	NA	1	1	1	1	1	A3	NA	NA	ENSMUSG00000028073	ENSMUST00000079083,ENSMUST00000029714,ENSMUST00000090981,ENSMUST00000172621,ENSMUST00000174759,ENSMUST00000173468,ENSMUST00000174776,ENSMUST00000173184	ENSMUST00000174776,ENSMUST00000174759,ENSMUST00000029714,ENSMUST00000173184,ENSMUST00000174267,ENSMUST00000079083,ENSMUST00000173468,ENSMUST00000090981,ENSMUST00000172621
ENSMUSG00000028073;SE:3:87751773-87751854:87751942-87752107:-	NA	1	0.694228384363931	0.52896400001137	0.456399119962665	1	SE	other SE	NA	ENSMUSG00000028073	ENSMUST00000079083,ENSMUST00000029714,ENSMUST00000090981,ENSMUST00000172621,ENSMUST00000174759	ENSMUST00000174759,ENSMUST00000029714,ENSMUST00000172669,ENSMUST00000079083,ENSMUST00000090981,ENSMUST00000172621
ENSMUSG00000028078;A3:3:86816433-86824636:86816430-86824636:-	0.321459510373091	0.528056058784519	0.517778547485748	0.44486921301339	0.428998861634156	0.43795952364233	A3	NA	NA	ENSMUSG00000028078	ENSMUST00000029719,ENSMUST00000193632,ENSMUST00000191752	ENSMUST00000194452,ENSMUST00000193632,ENSMUST00000195561,ENSMUST00000191752,ENSMUST00000192773,ENSMUST00000029719
ENSMUSG00000028078;SE:3:86792111-86793219:86793299-86793817:-	0.941502225354929	0.950766101975912	0.971660708658902	0.881785211843364	0.854093924463049	0.846595986545551	SE	other SE	NA	ENSMUSG00000028078	ENSMUST00000029719,ENSMUST00000195561,ENSMUST00000193632	ENSMUST00000029719,ENSMUST00000195561,ENSMUST00000191752,ENSMUST00000193632
ENSMUSG00000028078;SE:3:86824730-86830824:86830871-86831733:-	0.262961735728019	0.479239376426118	0.48943925614465	0.224529955131789	0.0996773044041848	0.0973350724181793	SE	microexon	NA	ENSMUSG00000028078	ENSMUST00000193632	ENSMUST00000194452,ENSMUST00000193632,ENSMUST00000195561,ENSMUST00000191752,ENSMUST00000192773,ENSMUST00000029719
ENSMUSG00000028085;AL:3:85645048-85646195:85646200:85645048-85652281:85652529:+	0	NA	NA	0	0	0	AL	NA	NA	ENSMUSG00000028085	ENSMUST00000107672	ENSMUST00000107672,ENSMUST00000107674
ENSMUSG00000028086;AF:3:84903570:84904079-84954875:84925653:84925799-84954875:+	0.445715244512664	1	0.999999999060292	0.774412621364719	0.555879071292402	0.842756328298417	AF	NA	NA	ENSMUSG00000028086	ENSMUST00000107679,ENSMUST00000107678	ENSMUST00000107675,ENSMUST00000107679,ENSMUST00000107678
ENSMUSG00000028086;AF:3:84903570:84904079-84954875:84952373:84952639-84954875:+	0.137711704073662	0.101878802427004	0.110746583591788	0.166608972156277	0.481444985793281	0.408987681135603	AF	NA	NA	ENSMUSG00000028086	ENSMUST00000107679,ENSMUST00000107678	ENSMUST00000107679,ENSMUST00000107678,ENSMUST00000029727
ENSMUSG00000028086;AF:3:84925653:84925799-84954875:84952373:84952639-84954875:+	0.165697944411779	0	1.17030180397472e-10	0.0550312510524961	0.425873343529977	0.114352519832961	AF	NA	NA	ENSMUSG00000028086	ENSMUST00000107675	ENSMUST00000107675,ENSMUST00000029727
ENSMUSG00000028096;A5:3:96892967-96893498:96892967-96893517:-	0.739038833360698	0.676606598437566	1	0.596569217828076	0.874354034128325	1	A5	NA	NA	ENSMUSG00000028096	ENSMUST00000029738	ENSMUST00000029738,ENSMUST00000154750
ENSMUSG00000028099;A3:3:96716805-96719234:96716747-96719234:-	0.0476191929076256	0	0.266773043355917	0.187319041755175	0	0	A3	NA	NA	ENSMUSG00000028099	ENSMUST00000128918	ENSMUST00000154679,ENSMUST00000029741,ENSMUST00000128918
ENSMUSG00000028100;A3:3:96708175-96708328:96708136-96708328:-	0.827476853625621	1	1	0.742682862298584	0.690790875237505	NA	A3	NA	NA	ENSMUSG00000028100	ENSMUST00000171249,ENSMUST00000029742	ENSMUST00000029742,ENSMUST00000171249,ENSMUST00000200387
ENSMUSG00000028100;MX:3:96707650-96707784:96707809-96707992:96707650-96707810:96707886-96707992:-	0.647624769761451	0	0.732709715644806	0.895324575338654	0.641326845197186	NA	MX	NA	NA	ENSMUSG00000028100	ENSMUST00000171249	ENSMUST00000029742,ENSMUST00000171249
ENSMUSG00000028101;A5:3:96703659-96703739:96703628-96703739:+	0.966541156839237	1	1	1	0.927956164002334	1	A5	NA	NA	ENSMUSG00000028101	ENSMUST00000064900,ENSMUST00000107077,ENSMUST00000107076	ENSMUST00000162934,ENSMUST00000107076,ENSMUST00000107077,ENSMUST00000064900
ENSMUSG00000028101;RI:3:96699420:96699653-96699759:96699837:+	0.299789872431411	0.999999217806748	0.537054844912307	0.528734630722292	0.34370733859984	0.686952657559413	RI	NA	NA	ENSMUSG00000028101	ENSMUST00000064900	ENSMUST00000107077,ENSMUST00000064900
ENSMUSG00000028102;A5:3:96635743-96636674:96635739-96636674:+	NA	NA	NA	NA	NA	NA	A5	NA	NA	ENSMUSG00000028102	ENSMUST00000118557,ENSMUST00000048766	ENSMUST00000048766,ENSMUST00000118557,ENSMUST00000156015
ENSMUSG00000028102;AF:3:96635688:96635739-96636674:96635911:96635924-96636674:+	NA	NA	NA	NA	NA	NA	AF	NA	NA	ENSMUSG00000028102	ENSMUST00000156015	ENSMUST00000165842,ENSMUST00000156015
ENSMUSG00000028102;AF:3:96635688:96635743-96636674:96635911:96635924-96636674:+	1	0.967825161388552	0.933649234284775	1	0.999995849222735	0.97850389728361	AF	NA	NA	ENSMUSG00000028102	ENSMUST00000118557,ENSMUST00000048766	ENSMUST00000165842,ENSMUST00000048766,ENSMUST00000118557
ENSMUSG00000028106;A3:3:95786451-95787284:95786397-95787284:-	0.566602404546091	0.330888677670344	0.326575801920612	0.299568794505572	0.662886297507543	0.000511994923119938	A3	NA	NA	ENSMUSG00000028106	ENSMUST00000090791	ENSMUST00000197449,ENSMUST00000090791
ENSMUSG00000028106;SE:3:95785106-95786320:95786397-95787284:-	0.211171646828276	0.255326442807725	0.275476495668051	0.279943696601935	0.511295471232277	0.561367347288663	SE	other SE	NA	ENSMUSG00000028106	ENSMUST00000197449	ENSMUST00000197449,ENSMUST00000200164
ENSMUSG00000028106;SE:3:95785106-95786320:95786451-95787284:-	0.259249073809187	0.144974739062434	0.15568048690365	0.142571645769624	0.672909241456783	0.000655163403530252	SE	other SE	NA	ENSMUSG00000028106	ENSMUST00000090791	ENSMUST00000200164,ENSMUST00000090791
ENSMUSG00000028107;A3:3:95748633-95750339:95748554-95750339:-	1	1	0.971869113461539	1	1	0.912049245865803	A3	NA	NA	ENSMUSG00000028107	ENSMUST00000074339,ENSMUST00000163530,ENSMUST00000029752,ENSMUST00000098857,ENSMUST00000198289,ENSMUST00000199570	ENSMUST00000074339,ENSMUST00000029752,ENSMUST00000198289,ENSMUST00000199570,ENSMUST00000196077,ENSMUST00000098857,ENSMUST00000163530
ENSMUSG00000028107;A5:3:95753130-95754319:95753130-95754372:-	1	0.277955795622934	0.266977789681409	0.332534541375543	1	0.184362997802949	A5	NA	NA	ENSMUSG00000028107	ENSMUST00000074339,ENSMUST00000163530,ENSMUST00000029752,ENSMUST00000098857,ENSMUST00000196077,ENSMUST00000199570,ENSMUST00000199464	ENSMUST00000074339,ENSMUST00000199464,ENSMUST00000197720,ENSMUST00000029752,ENSMUST00000199570,ENSMUST00000196077,ENSMUST00000098857,ENSMUST00000163530
ENSMUSG00000028107;AL:3:95748549:95748554-95750339:95748577:95748633-95750339:-	NA	NA	NA	NA	NA	NA	AL	NA	NA	ENSMUSG00000028107	ENSMUST00000196077	ENSMUST00000196077,ENSMUST00000196868
ENSMUSG00000028107;SE:3:95742678-95745785:95745862-95746033:-	1	1	1	1	1	1	SE	other SE	NA	ENSMUSG00000028107	ENSMUST00000163530,ENSMUST00000029752	ENSMUST00000163530,ENSMUST00000074339,ENSMUST00000029752
ENSMUSG00000028107;SE:3:95748140-95748487:95748633-95750339:-	0.773440041187574	1	1	0.859730372915507	1	1	SE	other SE	NA	ENSMUSG00000028107	ENSMUST00000074339,ENSMUST00000163530,ENSMUST00000029752,ENSMUST00000098857,ENSMUST00000198289	ENSMUST00000074339,ENSMUST00000029752,ENSMUST00000195929,ENSMUST00000198289,ENSMUST00000098857,ENSMUST00000163530
ENSMUSG00000028107;SE:3:95750765-95750867:95750984-95753007:-	0	NA	NA	NA	0	0	SE	other SE	NA	ENSMUSG00000028107	ENSMUST00000199464	ENSMUST00000163530,ENSMUST00000199464,ENSMUST00000199570
ENSMUSG00000028107;SE:3:95750984-95751506:95751630-95753007:-	1	1	1	1	1	1	SE	other SE	NA	ENSMUSG00000028107	ENSMUST00000074339,ENSMUST00000029752,ENSMUST00000098857,ENSMUST00000196077	ENSMUST00000074339,ENSMUST00000199464,ENSMUST00000029752,ENSMUST00000196077,ENSMUST00000098857
ENSMUSG00000028108;A3:3:95737057-95737633:95737054-95737633:-	0.698074550576908	0.195944321900705	0.795717719488579	0.40013629835324	0.99999884547227	0.999999997105658	A3	NA	NA	ENSMUSG00000028108	ENSMUST00000117507,ENSMUST00000123143,ENSMUST00000128885,ENSMUST00000153026	ENSMUST00000137912,ENSMUST00000123143,ENSMUST00000117507,ENSMUST00000128885,ENSMUST00000131376,ENSMUST00000029753,ENSMUST00000153026
ENSMUSG00000028108;A3:3:95737888-95738012:95737867-95738012:-	1	1	1	1	1	1	A3	NA	NA	ENSMUSG00000028108	ENSMUST00000117507,ENSMUST00000029753	ENSMUST00000128885,ENSMUST00000029753,ENSMUST00000117507
ENSMUSG00000028108;A3:3:95737942-95738012:95737867-95738012:-	NA	1	NA	1	1	1	A3	NA	NA	ENSMUSG00000028108	ENSMUST00000131376,ENSMUST00000153026	ENSMUST00000128885,ENSMUST00000131376,ENSMUST00000153026
ENSMUSG00000028108;A3:3:95737942-95738012:95737888-95738012:-	0	0.212725908555178	0	0.0495336511508367	0.0358693547433506	0.0324822493264748	A3	NA	NA	ENSMUSG00000028108	ENSMUST00000131376,ENSMUST00000153026	ENSMUST00000147217,ENSMUST00000117507,ENSMUST00000131376,ENSMUST00000029753,ENSMUST00000153026
ENSMUSG00000028108;A3:3:95738116-95738239:95738113-95738239:-	0.551994567820369	1	0.497984324137327	0.527771814758253	0.814084325773305	0.761581232302717	A3	NA	NA	ENSMUSG00000028108	ENSMUST00000117507,ENSMUST00000029753,ENSMUST00000153026	ENSMUST00000147217,ENSMUST00000117507,ENSMUST00000128885,ENSMUST00000131376,ENSMUST00000029753,ENSMUST00000153026
ENSMUSG00000028108;SE:3:95737942-95738012:95738113-95738239:-	NA	0	0	NA	NA	NA	SE	other SE	NA	ENSMUSG00000028108	ENSMUST00000131376	ENSMUST00000131376,ENSMUST00000137912,ENSMUST00000123143
ENSMUSG00000028108;SE:3:95737942-95738012:95738116-95738239:-	NA	0.310719720588749	0	1	1	1	SE	other SE	NA	ENSMUSG00000028108	ENSMUST00000153026	ENSMUST00000137912,ENSMUST00000153026,ENSMUST00000123143
ENSMUSG00000028109;AL:3:95585214-95585535:95585555:95585214-95587381:95587455:+	NA	NA	NA	NA	NA	NA	AL	NA	NA	ENSMUSG00000028109	ENSMUST00000090797,ENSMUST00000171191,ENSMUST00000107154	ENSMUST00000171191,ENSMUST00000090797,ENSMUST00000107154,ENSMUST00000029754
ENSMUSG00000028114;SE:3:123372673-123373970:123374062-123374745:-	1	0.999811095964871	0.922030068308271	0.715535536539055	0.826628216002843	1	SE	other SE	NA	ENSMUSG00000028114	ENSMUST00000029759,ENSMUST00000174323	ENSMUST00000029759,ENSMUST00000174323,ENSMUST00000174006
ENSMUSG00000028115;AF:3:95249870-95250167:95250222:95249870-95250965:95251008:-	NA	NA	NA	NA	NA	NA	AF	NA	NA	ENSMUSG00000028115	ENSMUST00000137250	ENSMUST00000137250,ENSMUST00000125515,ENSMUST00000098871
ENSMUSG00000028115;SE:3:95243084-95244142:95244273-95244985:-	NA	NA	NA	NA	NA	NA	SE	other SE	NA	ENSMUSG00000028115	ENSMUST00000137250,ENSMUST00000107195,ENSMUST00000125515	ENSMUST00000137250,ENSMUST00000107195,ENSMUST00000098871,ENSMUST00000125515
ENSMUSG00000028115;SE:3:95249870-95250167:95250262-95250965:-	NA	NA	NA	NA	NA	NA	SE	other SE	NA	ENSMUSG00000028115	ENSMUST00000107195	ENSMUST00000107195,ENSMUST00000125515,ENSMUST00000098871
ENSMUSG00000028124;AL:3:122262802-122264794:122264943:122262802-122266228:122266314:+	1	0.999994700469725	1	1	0.381203000570846	1	AL	NA	NA	ENSMUSG00000028124	ENSMUST00000176445	ENSMUST00000149983,ENSMUST00000176445
ENSMUSG00000028124;SE:3:122259291-122261868:122261927-122262600:+	1	1	0.999999989611373	0.924286511991899	1	1	SE	other SE	NA	ENSMUSG00000028124	ENSMUST00000029769,ENSMUST00000178826,ENSMUST00000176445,ENSMUST00000149983	ENSMUST00000178826,ENSMUST00000149983,ENSMUST00000029769,ENSMUST00000199699,ENSMUST00000176445
ENSMUSG00000028124;SE:3:122262802-122264794:122264908-122266228:+	1	0.999997698865511	1	1	0.962787818166092	1	SE	other SE	NA	ENSMUSG00000028124	ENSMUST00000029769,ENSMUST00000178826	ENSMUST00000178826,ENSMUST00000029769,ENSMUST00000149983
ENSMUSG00000028126;A3:3:95082825-95106376:95082822-95106376:-	1	1	0.999999999695315	1	0.0995618076959221	0.939788641125135	A3	NA	NA	ENSMUSG00000028126	ENSMUST00000107236	ENSMUST00000107232,ENSMUST00000107236,ENSMUST00000005768
ENSMUSG00000028126;A3:3:95082828-95106376:95082822-95106376:-	1	1	0.999999999815074	1	0.999964329697846	0.934687942405878	A3	NA	NA	ENSMUSG00000028126	ENSMUST00000107233	ENSMUST00000107233,ENSMUST00000107232,ENSMUST00000005768
ENSMUSG00000028126;A3:3:95082828-95106376:95082825-95106376:-	0.475933093277411	0.661949633651104	0.622300276312336	0.747685314912108	0.999996055795423	0.478324112811593	A3	NA	NA	ENSMUSG00000028126	ENSMUST00000107233	ENSMUST00000107233,ENSMUST00000107236
ENSMUSG00000028126;SE:3:95063784-95064331:95064474-95065421:-	1	1	1	1	1	0.96765771037847	SE	other SE	NA	ENSMUSG00000028126	ENSMUST00000107236,ENSMUST00000107233,ENSMUST00000005768	ENSMUST00000107233,ENSMUST00000107232,ENSMUST00000107236,ENSMUST00000005768
ENSMUSG00000028127;SE:3:121792902-121796449:121796485-121815009:-	NA	NA	NA	NA	NA	NA	SE	microexon	NA	ENSMUSG00000028127	ENSMUST00000197383,ENSMUST00000029770	ENSMUST00000197662,ENSMUST00000029770,ENSMUST00000197383
ENSMUSG00000028128;SE:3:121731702-121732381:121732540-121734106:+	0.807686253157387	0.903263954573749	0.668289061564084	0.696477074318501	0.798416475564718	0.781655747446199	SE	other SE	NA	ENSMUSG00000028128	ENSMUST00000029771	ENSMUST00000029771,ENSMUST00000199997
ENSMUSG00000028133;A5:3:121156516-121158768:121156516-121158815:-	NA	1	1	NA	NA	NA	A5	NA	NA	ENSMUSG00000028133	ENSMUST00000164573,ENSMUST00000106466,ENSMUST00000039761,ENSMUST00000106467,ENSMUST00000164925	ENSMUST00000106467,ENSMUST00000170781,ENSMUST00000164925,ENSMUST00000039761,ENSMUST00000164573,ENSMUST00000106466
ENSMUSG00000028134;A3:3:119720460-119720607:119720457-119720607:-	0.320849906838601	0.410162381668877	0.434644757948834	0.349584837153593	0.467480210317278	0.4645750559173	A3	NA	NA	ENSMUSG00000028134	ENSMUST00000029780	ENSMUST00000029780,ENSMUST00000200097
ENSMUSG00000028134;A3:3:119726220-119740315:119726205-119740315:-	0.17352169722107	0	0.0348090771247107	0.117811322393622	0.205456453422908	0.341731874801286	A3	NA	NA	ENSMUSG00000028134	ENSMUST00000195902	ENSMUST00000197833,ENSMUST00000195902,ENSMUST00000029780,ENSMUST00000200097
ENSMUSG00000028134;SE:3:119724186-119724612:119724645-119726066:-	NA	NA	NA	NA	NA	NA	SE	microexon	NA	ENSMUSG00000028134	ENSMUST00000200097,ENSMUST00000029780,ENSMUST00000195902	ENSMUST00000195902,ENSMUST00000029780,ENSMUST00000200097,ENSMUST00000197833,ENSMUST00000197387
ENSMUSG00000028136;A5:3:94562000-94582245:94562000-94582376:-	NA	NA	NA	NA	NA	NA	A5	NA	NA	ENSMUSG00000028136	ENSMUST00000107283,ENSMUST00000029783	ENSMUST00000199462,ENSMUST00000107283,ENSMUST00000029783
ENSMUSG00000028136;AL:3:94501227:94501271-94502170:94502060:94502065-94502170:-	0.666773121717412	0.411297865189624	0.291139241728152	0.414131919145517	0.645085197178595	0.759197228689802	AL	NA	NA	ENSMUSG00000028136	ENSMUST00000107283	ENSMUST00000200642,ENSMUST00000107283,ENSMUST00000029783
ENSMUSG00000028136;SE:3:94524290-94526440:94526467-94528912:-	0.0711462795251688	0.275971260957258	0	0.411838763614795	0.145580170929755	0.12581321445792	SE	microexon	NA	ENSMUSG00000028136	ENSMUST00000198426	ENSMUST00000198426,ENSMUST00000200642,ENSMUST00000107283,ENSMUST00000029783
ENSMUSG00000028137;A3:3:94484865-94485273:94484865-94485276:+	NA	NA	NA	NA	NA	NA	A3	NA	NA	ENSMUSG00000028137	ENSMUST00000200342,ENSMUST00000199775,ENSMUST00000199884,ENSMUST00000197677,ENSMUST00000198384	ENSMUST00000199775,ENSMUST00000198316,ENSMUST00000199884,ENSMUST00000198384,ENSMUST00000197558,ENSMUST00000029784,ENSMUST00000197677,ENSMUST00000200342
ENSMUSG00000028137;A3:3:94487284-94487703:94487284-94487787:+	0.535350386112729	0.501975291459925	0.434516854358081	0.512698150901649	0.494313727680319	0.428075806577569	A3	NA	NA	ENSMUSG00000028137	ENSMUST00000200342,ENSMUST00000197558	ENSMUST00000029784,ENSMUST00000200342,ENSMUST00000197558,ENSMUST00000198316
ENSMUSG00000028137;SE:3:94486935-94487135:94487284-94487787:+	0.809264215685231	0.847650479694217	0.837091356692522	0.755480156001981	0.999999935953993	0.972071297748719	SE	other SE	NA	ENSMUSG00000028137	ENSMUST00000029784,ENSMUST00000198316	ENSMUST00000029784,ENSMUST00000199775,ENSMUST00000198316
ENSMUSG00000028137;SE:3:94487852-94488139:94488279-94488527:+	0.776092759847466	0.88660740425219	0.919941196285049	0.847634018500643	0.831871166759575	0.8134949826007	SE	other SE	NA	ENSMUSG00000028137	ENSMUST00000200342,ENSMUST00000029784,ENSMUST00000199775,ENSMUST00000198316	ENSMUST00000199775,ENSMUST00000198316,ENSMUST00000197558,ENSMUST00000029784,ENSMUST00000200342
ENSMUSG00000028138;SE:3:138445391-138447083:138447224-138447852:+	NA	NA	NA	NA	NA	NA	SE	other SE	NA	ENSMUSG00000028138	ENSMUST00000005964	ENSMUST00000005964,ENSMUST00000198126
ENSMUSG00000028140;AL:3:94447343-94447786:94447917:94447343-94450151:94450291:+	0.941118243356295	0.891227433089775	0.869804615591503	0.957217841882804	0.926282537456068	0.947040952567146	AL	NA	NA	ENSMUSG00000028140	ENSMUST00000029786	ENSMUST00000196143,ENSMUST00000029786
ENSMUSG00000028141;A5:3:94436033-94436035:94436033-94436038:-	NA	NA	NA	NA	NA	NA	A5	NA	NA	ENSMUSG00000028141	ENSMUST00000199678,ENSMUST00000203883,ENSMUST00000204913,ENSMUST00000204548	ENSMUST00000204548,ENSMUST00000191506,ENSMUST00000199678,ENSMUST00000204913,ENSMUST00000203883
ENSMUSG00000028141;AF:3:94436125-94436388:94436554:94436125-94443638:94443669:-	NA	NA	NA	NA	NA	NA	AF	NA	NA	ENSMUSG00000028141	ENSMUST00000191506,ENSMUST00000199678,ENSMUST00000204913	ENSMUST00000191506,ENSMUST00000204548,ENSMUST00000199678,ENSMUST00000204913,ENSMUST00000203883
ENSMUSG00000028141;SE:3:94433640-94434464:94434549-94434971:-	NA	NA	NA	NA	NA	NA	SE	other SE	NA	ENSMUSG00000028141	ENSMUST00000191506,ENSMUST00000199678,ENSMUST00000203883	ENSMUST00000191506,ENSMUST00000204980,ENSMUST00000203883,ENSMUST00000199678
ENSMUSG00000028141;SE:3:94434549-94434971:94435146-94435956:-	NA	NA	NA	NA	NA	NA	SE	other SE	NA	ENSMUSG00000028141	ENSMUST00000191506,ENSMUST00000199678,ENSMUST00000203883	ENSMUST00000191506,ENSMUST00000204548,ENSMUST00000199678,ENSMUST00000204913,ENSMUST00000203883
ENSMUSG00000028149;A3:3:138955461-138956194:138955458-138956194:-	0.820457414952087	0.817065113588624	0.823417832081363	0.887080635946717	0.835445750925113	0.848530197400082	A3	NA	NA	ENSMUSG00000028149	ENSMUST00000098574,ENSMUST00000029796,ENSMUST00000200396	ENSMUST00000029796,ENSMUST00000098574,ENSMUST00000200396,ENSMUST00000196280
ENSMUSG00000028149;A5:3:139015671-139021766:139015671-139021813:-	0.0424469987948424	0.0531730666014909	0	0.0569438062353982	0	0	A5	NA	NA	ENSMUSG00000028149	ENSMUST00000196106	ENSMUST00000098574,ENSMUST00000029796,ENSMUST00000200396,ENSMUST00000196106,ENSMUST00000196280
ENSMUSG00000028149;SE:3:138965996-138983722:138983868-139015546:-	0.179542585047913	0.182934886520257	0.176582167918637	0.289301370168279	0.177720740475615	0.21344454226555	SE	other SE	NA	ENSMUSG00000028149	ENSMUST00000098574,ENSMUST00000196280	ENSMUST00000029796,ENSMUST00000098574,ENSMUST00000200396,ENSMUST00000196280
ENSMUSG00000028150;AF:3:94377597:94377603-94387121:94384300:94384324-94387121:+	NA	NA	0.865598578343973	NA	NA	NA	AF	NA	NA	ENSMUSG00000028150	ENSMUST00000197040	ENSMUST00000200009,ENSMUST00000197040
ENSMUSG00000028152;A3:3:138894518-138896789:138894518-138896853:+	0.798322869001239	0.846254989406474	0.830401213184135	0.859277395738135	0.827424763972592	0.812258429852174	A3	NA	NA	ENSMUSG00000028152	ENSMUST00000029800,ENSMUST00000146356,ENSMUST00000119993,ENSMUST00000121826	ENSMUST00000146356,ENSMUST00000142001,ENSMUST00000119993,ENSMUST00000121826,ENSMUST00000029800,ENSMUST00000142890
ENSMUSG00000028152;SE:3:138742660-138778323:138778378-138868346:+	NA	NA	NA	NA	NA	NA	SE	other SE	NA	ENSMUSG00000028152	ENSMUST00000127772	ENSMUST00000142890,ENSMUST00000029800,ENSMUST00000127772
ENSMUSG00000028156;SE:3:138546427-138547659:138547754-138550263:+	0.969645373607243	0.943868508693367	0.948670472412659	0.924571947968384	0.936152341325065	0.962278381769	SE	other SE	NA	ENSMUSG00000028156	ENSMUST00000200020,ENSMUST00000029803	ENSMUST00000200020,ENSMUST00000200100,ENSMUST00000029803
ENSMUSG00000028158;AF:3:138125245-138131240:138131300:138125245-138134000:138134105:-	NA	0.410927251663761	0.499860025534642	8.29339210070062e-05	0.423217960307297	0	AF	NA	NA	ENSMUSG00000028158	ENSMUST00000029805	ENSMUST00000098580,ENSMUST00000029805
ENSMUSG00000028159;SE:3:137961575-137965881:137966003-137981319:-	0.392978166244874	0.586437995260477	0.925263989612158	1	NA	NA	SE	other SE	NA	ENSMUSG00000028159	ENSMUST00000029806	ENSMUST00000029806,ENSMUST00000136613
ENSMUSG00000028161;SE:3:136928619-136932011:136932040-136935029:+	0.783697696644715	0.902593432452818	0.802005736415122	0.821202139226138	0.683202710367785	0.766291714281693	SE	microexon	NA	ENSMUSG00000028161	ENSMUST00000056758	ENSMUST00000056758,ENSMUST00000070198
ENSMUSG00000028163;SE:3:135585515-135589327:135589504-135590316:-	0.5259994799021	0.827634072527241	0.809666926145491	0.836478088379058	0.440445419535861	0.801688693953162	SE	other SE	NA	ENSMUSG00000028163	ENSMUST00000029812,ENSMUST00000164430	ENSMUST00000029812,ENSMUST00000164430,ENSMUST00000132668
ENSMUSG00000028163;SE:3:135590488-135590780:135590846-135591554:-	1	1	0.982136017514381	0.883101488475016	0.897684528075317	0.921524797907286	SE	other SE	NA	ENSMUSG00000028163	ENSMUST00000029812,ENSMUST00000164430,ENSMUST00000132668	ENSMUST00000029812,ENSMUST00000164430,ENSMUST00000184550,ENSMUST00000132668
ENSMUSG00000028163;SE:3:135626743-135639140:135639156-135655500:-	0	0.491905185559842	0.427981005123353	0	0	0	SE	microexon	NA	ENSMUSG00000028163	ENSMUST00000196469	ENSMUST00000029812,ENSMUST00000196469,ENSMUST00000164430
ENSMUSG00000028174;SE:3:159601668-159603327:159603397-159604337:+	0	0	0	0	NA	NA	SE	other SE	NA	ENSMUSG00000028174	ENSMUST00000197771	ENSMUST00000197771,ENSMUST00000029824,ENSMUST00000196999
ENSMUSG00000028175;A3:3:159528129-159528999:159528129-159529005:+	NA	1	1	1	1	1	A3	NA	NA	ENSMUSG00000028175	ENSMUST00000120272,ENSMUST00000106041	ENSMUST00000029825,ENSMUST00000106041,ENSMUST00000120272
ENSMUSG00000028175;SE:3:159520970-159522526:159523356-159523777:+	NA	0	0	0.271844464266277	0.346958858098395	0.336556664054765	SE	other SE	NA	ENSMUSG00000028175	ENSMUST00000120272,ENSMUST00000029825	ENSMUST00000029825,ENSMUST00000106041,ENSMUST00000120272
ENSMUSG00000028176;A3:3:158104502-158127215:158104485-158127215:-	0.978006439067143	0.924059274120466	0.866916441587277	0.966493675446008	0.955788882387957	0.910886379701622	A3	NA	NA	ENSMUSG00000028176	ENSMUST00000200196,ENSMUST00000200137,ENSMUST00000106044	ENSMUST00000106044,ENSMUST00000200196,ENSMUST00000199890,ENSMUST00000200137
ENSMUSG00000028176;SE:3:158135409-158148580:158148699-158160233:-	0.963797949330578	0.920071486050766	0.854023686564918	0.940267051180473	0.92263199498006	0.834288662628614	SE	other SE	NA	ENSMUSG00000028176	ENSMUST00000200137	ENSMUST00000199890,ENSMUST00000200137
ENSMUSG00000028176;SE:3:158148699-158156788:158156928-158160233:-	0.401303577981979	0.0539921350115901	0.101879334504142	0.454286073100216	0.448384283461656	0.50745717281515	SE	other SE	NA	ENSMUSG00000028176	ENSMUST00000200196,ENSMUST00000106044	ENSMUST00000200196,ENSMUST00000200137,ENSMUST00000106044
ENSMUSG00000028180;A3:3:157536386-157536478:157536386-157536483:+	NA	NA	NA	NA	NA	NA	A3	NA	NA	ENSMUSG00000028180	ENSMUST00000106057,ENSMUST00000106058	ENSMUST00000106058,ENSMUST00000198915,ENSMUST00000106057
ENSMUSG00000028180;A5:3:157541869-157543158:157541821-157543158:+	0.907140984211931	0.945872653555572	0.908550568101058	0.974908589620245	0.878665226163607	1	A5	NA	NA	ENSMUSG00000028180	ENSMUST00000106057,ENSMUST00000106058,ENSMUST00000029831	ENSMUST00000106058,ENSMUST00000029831,ENSMUST00000106063,ENSMUST00000106057
ENSMUSG00000028180;AL:3:157536386-157536483:157536487:157536386-157537587:157537597:+	NA	NA	NA	NA	NA	NA	AL	NA	NA	ENSMUSG00000028180	ENSMUST00000198915	ENSMUST00000184802,ENSMUST00000198915
ENSMUSG00000028180;AL:3:157545122-157546075:157546105:157545122-157546675:157546735:+	0.0629652628464304	0.0877723147565997	0.0684920572799669	0.0793867541019891	0.0651542193253897	0.0415267549916576	AL	NA	NA	ENSMUSG00000028180	ENSMUST00000106057	ENSMUST00000106058,ENSMUST00000029831,ENSMUST00000106063,ENSMUST00000106057
ENSMUSG00000028180;SE:3:157536386-157536478:157536586-157537587:+	NA	NA	NA	NA	NA	NA	SE	other SE	NA	ENSMUSG00000028180	ENSMUST00000106057,ENSMUST00000106058	ENSMUST00000184802,ENSMUST00000106058,ENSMUST00000106057
ENSMUSG00000028184;A3:3:148821054-148822955:148821025-148822955:-	0.711184703171506	0.644962105359932	0.429466151372049	0.63491154891659	NA	NA	A3	NA	NA	ENSMUSG00000028184	ENSMUST00000197348	ENSMUST00000196526,ENSMUST00000197348,ENSMUST00000200216
ENSMUSG00000028184;A3:3:148852860-148858733:148852662-148858733:-	0.999968978532109	0.920245755944302	0.885888699994138	0.994723042807269	0.628989099589854	1	A3	NA	NA	ENSMUSG00000028184	ENSMUST00000106128,ENSMUST00000197567,ENSMUST00000200543,ENSMUST00000199059,ENSMUST00000198779,ENSMUST00000195988,ENSMUST00000199238,ENSMUST00000200154,ENSMUST00000196526	ENSMUST00000199059,ENSMUST00000106128,ENSMUST00000199750,ENSMUST00000200543,ENSMUST00000196526,ENSMUST00000197567,ENSMUST00000198779,ENSMUST00000199238,ENSMUST00000200154,ENSMUST00000195988
ENSMUSG00000028184;A5:3:148817928-148822955:148817928-148822988:-	0.768453006449422	1	1	0.99999999560835	0.659885346791672	1	A5	NA	NA	ENSMUSG00000028184	ENSMUST00000200543,ENSMUST00000199750,ENSMUST00000195988	ENSMUST00000200543,ENSMUST00000197925,ENSMUST00000195988,ENSMUST00000199750
ENSMUSG00000028184;A5:3:148821408-148822955:148821408-148822988:-	0.289084248070963	0.704634082298711	0.724521699511866	0.999159023437958	0.999999997596149	0.772410349105197	A5	NA	NA	ENSMUSG00000028184	ENSMUST00000198139,ENSMUST00000106128,ENSMUST00000197567,ENSMUST00000199238	ENSMUST00000199059,ENSMUST00000106128,ENSMUST00000197567,ENSMUST00000198779,ENSMUST00000198139,ENSMUST00000200456,ENSMUST00000199238
ENSMUSG00000028184;AL:3:148817177:148817928-148822955:148821023:148821054-148822955:-	0.313702462804926	0.369397540697228	0.343475609392708	0.577391944887541	1	1	AL	NA	NA	ENSMUSG00000028184	ENSMUST00000200543,ENSMUST00000199750,ENSMUST00000195988	ENSMUST00000200543,ENSMUST00000197348,ENSMUST00000195988,ENSMUST00000199750
ENSMUSG00000028184;AL:3:148817920:148817928-148820973:148818666:148818686-148820973:-	1	0.652601295045244	1	0	NA	NA	AL	NA	NA	ENSMUSG00000028184	ENSMUST00000200216	ENSMUST00000196526,ENSMUST00000200216
ENSMUSG00000028184;MX:3:148817928-148820973:148821025-148822955:148817928-148821280:148821408-148822955:-	0.328224915627785	0.0948348777101007	0.29015283720378	0	0	0	MX	NA	NA	ENSMUSG00000028184	ENSMUST00000200216	ENSMUST00000199238,ENSMUST00000197567,ENSMUST00000106128,ENSMUST00000200216
ENSMUSG00000028184;SE:3:148817928-148820451:148820468-148821280:-	0.240803973481473	0.0289083360804177	0.0216237373107384	0.040555268312632	0.489411222798224	0	SE	microexon	NA	ENSMUSG00000028184	ENSMUST00000198139	ENSMUST00000199059,ENSMUST00000106128,ENSMUST00000197567,ENSMUST00000198779,ENSMUST00000198139,ENSMUST00000199238
ENSMUSG00000028184;SE:3:148817928-148820973:148821025-148822955:-	0.470464797711083	0.380140078276682	0.717455185419023	0	0	0	SE	other SE	NA	ENSMUSG00000028184	ENSMUST00000200216	ENSMUST00000200543,ENSMUST00000199750,ENSMUST00000195988,ENSMUST00000200216
ENSMUSG00000028184;SE:3:148817928-148821280:148821408-148822955:-	0.64518624046338	0.854087488054288	0.861346062832614	0.620079493588864	0.428337058402169	0.423660599362578	SE	other SE	NA	ENSMUSG00000028184	ENSMUST00000106128,ENSMUST00000197567,ENSMUST00000199238	ENSMUST00000199750,ENSMUST00000106128,ENSMUST00000200543,ENSMUST00000197567,ENSMUST00000199238,ENSMUST00000195988
ENSMUSG00000028184;SE:3:148817928-148821280:148821408-148822988:-	0.788909989092622	1	1	0.999996932906936	6.84423763423399e-09	1	SE	other SE	NA	ENSMUSG00000028184	ENSMUST00000199059,ENSMUST00000198779	ENSMUST00000198779,ENSMUST00000199059,ENSMUST00000197925
ENSMUSG00000028184;SE:3:148817928-148822955:148823051-148823696:-	0.978061936223751	0.975677556677269	1	0.510282089281365	1	0.759096738679985	SE	other SE	NA	ENSMUSG00000028184	ENSMUST00000200543,ENSMUST00000199750,ENSMUST00000195988	ENSMUST00000200543,ENSMUST00000200154,ENSMUST00000195988,ENSMUST00000199750
ENSMUSG00000028184;SE:3:148817928-148822988:148823051-148823696:-	0.930716841619449	0	NA	4.57606327497014e-09	1	0	SE	other SE	NA	ENSMUSG00000028184	ENSMUST00000197925	ENSMUST00000200154,ENSMUST00000197925
ENSMUSG00000028184;SE:3:148826533-148827212:148827238-148827541:-	0.437441652536059	0.157902903054934	0.358002634152079	1.19895311302964e-10	0.510588469897434	0.568159171174486	SE	microexon	NA	ENSMUSG00000028184	ENSMUST00000106128,ENSMUST00000197567	ENSMUST00000199059,ENSMUST00000106128,ENSMUST00000197567,ENSMUST00000198139,ENSMUST00000199238,ENSMUST00000195988
ENSMUSG00000028184;SE:3:148826533-148827541:148827585-148828477:-	0.297524400706538	0.673474999778715	0.605105850028823	0.462585852173506	0.321543148195055	0.362267535538532	SE	microexon	NA	ENSMUSG00000028184	ENSMUST00000198139,ENSMUST00000199059,ENSMUST00000195988,ENSMUST00000199238	ENSMUST00000199059,ENSMUST00000199750,ENSMUST00000200543,ENSMUST00000196526,ENSMUST00000197925,ENSMUST00000197348,ENSMUST00000198779,ENSMUST00000198139,ENSMUST00000199238,ENSMUST00000200154,ENSMUST00000195988
ENSMUSG00000028184;SE:3:148847032-148849766:148849804-148850836:-	0.848534467004864	0.871483754868359	0.885888699994138	0.538044573921228	0.42833705955499	0.585203761770016	SE	microexon	NA	ENSMUSG00000028184	ENSMUST00000106128,ENSMUST00000197567,ENSMUST00000199059,ENSMUST00000198779,ENSMUST00000195988,ENSMUST00000199238	ENSMUST00000199059,ENSMUST00000106128,ENSMUST00000199750,ENSMUST00000200543,ENSMUST00000196526,ENSMUST00000197567,ENSMUST00000198779,ENSMUST00000199238,ENSMUST00000200154,ENSMUST00000195988
ENSMUSG00000028184;SE:3:148859533-148860427:148860438-148865600:-	0.84391512390979	0.951237998924058	1	0.543321531113958	0.744662800366575	0.585203240536311	SE	microexon	NA	ENSMUSG00000028184	ENSMUST00000197567,ENSMUST00000199750,ENSMUST00000199059,ENSMUST00000198779,ENSMUST00000195988,ENSMUST00000199238	ENSMUST00000199059,ENSMUST00000199750,ENSMUST00000200543,ENSMUST00000196526,ENSMUST00000197567,ENSMUST00000198779,ENSMUST00000199238,ENSMUST00000200154,ENSMUST00000195988
ENSMUSG00000028186;A3:3:146625878-146627801:146625878-146627805:+	NA	1	1	1	NA	NA	A3	NA	NA	ENSMUSG00000028186	ENSMUST00000029837	ENSMUST00000121133,ENSMUST00000029837
ENSMUSG00000028186;AF:3:146597204:146597233-146612283:146610312:146610488-146612283:+	NA	0	NA	NA	NA	NA	AF	NA	NA	ENSMUSG00000028186	ENSMUST00000121133	ENSMUST00000121133,ENSMUST00000199489,ENSMUST00000147409
ENSMUSG00000028186;SE:3:146597233-146610270:146610488-146612283:+	NA	1	1	1	NA	NA	SE	other SE	NA	ENSMUSG00000028186	ENSMUST00000029837	ENSMUST00000121133,ENSMUST00000029837
ENSMUSG00000028188;SE:3:146465996-146468106:146468204-146469625:-	NA	NA	NA	NA	NA	NA	SE	other SE	NA	ENSMUSG00000028188	ENSMUST00000197980,ENSMUST00000029839,ENSMUST00000195949	ENSMUST00000195949,ENSMUST00000197980,ENSMUST00000029839,ENSMUST00000200488
ENSMUSG00000028188;SE:3:146469803-146475256:146475381-146476194:-	NA	NA	NA	NA	NA	NA	SE	other SE	NA	ENSMUSG00000028188	ENSMUST00000197980,ENSMUST00000029839	ENSMUST00000195949,ENSMUST00000197980,ENSMUST00000029839
ENSMUSG00000028189;SE:3:146458840-146459679:146459840-146463899:+	1	0.866799946818261	0.97555460249778	0.570600336878894	0.877672136293604	0.634345975833072	SE	other SE	NA	ENSMUSG00000028189	ENSMUST00000061937	ENSMUST00000029840,ENSMUST00000061937
ENSMUSG00000028207;AF:4:9639347-9643535:9643550:9639347-9668781:9668910:-	0.145867259747534	0.113704538937213	0.154204222754971	0.27534438724968	0.260974763676066	0.0595747705483581	AF	NA	NA	ENSMUSG00000028207	ENSMUST00000108333,ENSMUST00000108334,ENSMUST00000108335,ENSMUST00000152526,ENSMUST00000103004	ENSMUST00000108337,ENSMUST00000108333,ENSMUST00000108335,ENSMUST00000108340,ENSMUST00000078139,ENSMUST00000146441,ENSMUST00000098275,ENSMUST00000108334,ENSMUST00000152526,ENSMUST00000103004,ENSMUST00000084912,ENSMUST00000038564,ENSMUST00000084915
ENSMUSG00000028207;AL:4:9610843:9610938-9635901:9630711:9630952-9635901:-	0.138884314449404	0	0	0.239477250436924	0.242851478801111	0.110561849017991	AL	NA	NA	ENSMUSG00000028207	ENSMUST00000084912	ENSMUST00000146441,ENSMUST00000098275,ENSMUST00000084912
ENSMUSG00000028207;AL:4:9610843:9610938-9635901:9630926:9630952-9635901:-	0.313830493414902	0	0	0.0930444380373501	0.59405644108945	1	AL	NA	NA	ENSMUSG00000028207	ENSMUST00000084912	ENSMUST00000131605,ENSMUST00000084912
ENSMUSG00000028207;SE:4:9598301-9598733:9598780-9601307:-	0.516860395267722	0.824548102921787	0.873123031415836	0.448129159974961	0.469929144909223	0.258912731592368	SE	microexon	NA	ENSMUSG00000028207	ENSMUST00000078139,ENSMUST00000108333,ENSMUST00000108334,ENSMUST00000108335,ENSMUST00000084915	ENSMUST00000108337,ENSMUST00000108333,ENSMUST00000108335,ENSMUST00000108340,ENSMUST00000078139,ENSMUST00000108334,ENSMUST00000084915,ENSMUST00000108339
ENSMUSG00000028207;SE:4:9604629-9607797:9607871-9610843:-	0.945644723033472	0.755869599822229	0.965006895443996	0.867703269207275	1	0.992462986164392	SE	other SE	NA	ENSMUSG00000028207	ENSMUST00000108339,ENSMUST00000078139,ENSMUST00000108340,ENSMUST00000108334,ENSMUST00000084915,ENSMUST00000108337	ENSMUST00000108337,ENSMUST00000108340,ENSMUST00000108333,ENSMUST00000078139,ENSMUST00000108334,ENSMUST00000084915,ENSMUST00000108339
ENSMUSG00000028207;SE:4:9610938-9624360:9624401-9635901:-	0.0330576841005511	0.244130400177771	0.0349931045560036	0.097913141749665	0	0.00636010653464005	SE	microexon	NA	ENSMUSG00000028207	ENSMUST00000108333,ENSMUST00000152526	ENSMUST00000108337,ENSMUST00000108333,ENSMUST00000108340,ENSMUST00000078139,ENSMUST00000108334,ENSMUST00000152526,ENSMUST00000084912,ENSMUST00000084915,ENSMUST00000108339
ENSMUSG00000028207;SE:4:9635969-9637659:9637703-9639198:-	0.783085714504424	0.810671620189185	0.876591632136524	0.653927147643011	0.291267237390419	0.397642845551645	SE	microexon	ENSG00000198363;SE:8:62593595-62594998:62595042-62596598:-	ENSMUSG00000028207	ENSMUST00000084912,ENSMUST00000146441,ENSMUST00000131605	ENSMUST00000108337,ENSMUST00000108340,ENSMUST00000108333,ENSMUST00000108335,ENSMUST00000078139,ENSMUST00000146441,ENSMUST00000098275,ENSMUST00000108334,ENSMUST00000084912,ENSMUST00000152526,ENSMUST00000103004,ENSMUST00000038564,ENSMUST00000084915,ENSMUST00000131605,ENSMUST00000108339
ENSMUSG00000028212;A3:4:11192717-11192815:11192717-11192818:+	NA	0.0741727940154085	0.0997337986926559	0.470604524304493	0.334344252301288	0.999999999757622	A3	NA	NA	ENSMUSG00000028212	ENSMUST00000170901,ENSMUST00000108324	ENSMUST00000108324,ENSMUST00000029866,ENSMUST00000170901
ENSMUSG00000028218;MX:4:12164192-12164269:12164274-12168223:12164192-12165766:12165771-12168223:-	0.0371181262913659	0.00811097948164648	0.00743384784593454	0.0082644605099151	0.0126582298628349	0.0106382973051776	MX	NA	NA	ENSMUSG00000028218	ENSMUST00000177837	ENSMUST00000177837,ENSMUST00000108285
ENSMUSG00000028218;SE:4:12169033-12169958:12169978-12170984:-	0.144420366788112	0.183068699636253	0.254491743645959	0.100143727759764	0.0626652771723141	0.113606234030902	SE	microexon	NA	ENSMUSG00000028218	ENSMUST00000154416	ENSMUST00000154416,ENSMUST00000177837,ENSMUST00000108285,ENSMUST00000087052
ENSMUSG00000028226;AF:4:17853721:17853852-17987572:17934070:17934114-17987572:+	1	0.457801211949326	0.323870955431946	0.557222252278428	0.647954926423423	0.369666047846123	AF	NA	NA	ENSMUSG00000028226	ENSMUST00000142434,ENSMUST00000183662,ENSMUST00000029881	ENSMUST00000183662,ENSMUST00000029881,ENSMUST00000142434,ENSMUST00000149353
ENSMUSG00000028245;SE:4:6433334-6435057:6435107-6437742:-	1	0.999992475255701	1	1	1	1	SE	microexon	NA	ENSMUSG00000028245	ENSMUST00000029910	ENSMUST00000124344,ENSMUST00000029910
ENSMUSG00000028249;A3:4:6381099-6385026:6381099-6385029:+	0.849817190607502	0.905652808871483	0.880479600679573	0.863070170789395	0.835566633799262	0.884425171952109	A3	NA	NA	ENSMUSG00000028249	ENSMUST00000140830,ENSMUST00000175769,ENSMUST00000029912,ENSMUST00000108374	ENSMUST00000029912,ENSMUST00000175769,ENSMUST00000153861,ENSMUST00000103008,ENSMUST00000140830,ENSMUST00000108374
ENSMUSG00000028249;AL:4:6386708-6392946:6392995:6386708-6407264:6407279:+	0	NA	NA	0	NA	0	AL	NA	NA	ENSMUSG00000028249	ENSMUST00000153861	ENSMUST00000108374,ENSMUST00000153861
ENSMUSG00000028249;AL:4:6386708-6392946:6393111:6386708-6407264:6407279:+	0	NA	NA	0	NA	0	AL	NA	NA	ENSMUSG00000028249	ENSMUST00000175769	ENSMUST00000108374,ENSMUST00000175769
ENSMUSG00000028252;AL:4:21746774-21747483:21747531:21746774-21748137:21748188:+	0.46627532297832	0.635337473301916	0.645698743850833	0.412044512509656	0.547285488260057	0.466750449076545	AL	NA	NA	ENSMUSG00000028252	ENSMUST00000065928,ENSMUST00000108240	ENSMUST00000065928,ENSMUST00000108240,ENSMUST00000102997
ENSMUSG00000028252;AL:4:21746774-21747483:21747531:21746774-21759425:21759425:+	1	0.895040969031408	1	1	0.897345359423389	1	AL	NA	NA	ENSMUSG00000028252	ENSMUST00000065928,ENSMUST00000108240	ENSMUST00000065928,ENSMUST00000120679,ENSMUST00000108240
ENSMUSG00000028252;AL:4:21746774-21748137:21748188:21746774-21759425:21759425:+	1	0.830350791999329	1	1	0.878506397314324	1	AL	NA	NA	ENSMUSG00000028252	ENSMUST00000102997	ENSMUST00000120679,ENSMUST00000102997
ENSMUSG00000028256;AL:3:145124375-145126093:145126141:145124375-145127023:145127044:+	NA	NA	NA	NA	NA	NA	AL	NA	NA	ENSMUSG00000028256	ENSMUST00000199124	ENSMUST00000199124,ENSMUST00000196552
ENSMUSG00000028256;MX:3:145144416-145145876:145145953-145148531:145144416-145146763:145146921-145148531:+	0	0.883622198056667	0.314272490096505	0.841657681148628	0.841496207217898	0	MX	NA	NA	ENSMUSG00000028256	ENSMUST00000195926	ENSMUST00000098538,ENSMUST00000195926
ENSMUSG00000028256;SE:3:145124375-145126093:145126225-145127023:+	NA	NA	NA	NA	NA	NA	SE	other SE	NA	ENSMUSG00000028256	ENSMUST00000196857,ENSMUST00000098538,ENSMUST00000106192,ENSMUST00000098539	ENSMUST00000098539,ENSMUST00000098538,ENSMUST00000106192,ENSMUST00000196857,ENSMUST00000196552
ENSMUSG00000028256;SE:3:145126225-145127023:145127151-145127831:+	0.695049018729321	0.683332761694367	0.760420318678051	0.544173236810914	0.570519104227982	0.418640621439653	SE	other SE	NA	ENSMUSG00000028256	ENSMUST00000196857,ENSMUST00000098538,ENSMUST00000106192,ENSMUST00000098539	ENSMUST00000098539,ENSMUST00000098538,ENSMUST00000106192,ENSMUST00000196857,ENSMUST00000029920
ENSMUSG00000028256;SE:3:145136723-145139784:145139894-145144312:+	1	0.746784650764384	1	1	0.943742662447323	0.893987982552297	SE	other SE	NA	ENSMUSG00000028256	ENSMUST00000098538,ENSMUST00000106192,ENSMUST00000098539,ENSMUST00000029920	ENSMUST00000098539,ENSMUST00000098538,ENSMUST00000198764,ENSMUST00000106192,ENSMUST00000029920
ENSMUSG00000028256;SE:3:145144416-145145876:145145953-145148531:+	0	0.174154311234943	0.0147107827504519	0.286166783710199	0.394523744055083	0	SE	other SE	NA	ENSMUSG00000028256	ENSMUST00000195926	ENSMUST00000029920,ENSMUST00000195926,ENSMUST00000106192,ENSMUST00000098539
ENSMUSG00000028256;SE:3:145144416-145146763:145146921-145148531:+	0.121839516330977	0.0270234764513775	0.0315496551159978	0.0701303568663353	0.109316772119817	0.0995372180496769	SE	other SE	NA	ENSMUSG00000028256	ENSMUST00000098538	ENSMUST00000098538,ENSMUST00000029920,ENSMUST00000106192,ENSMUST00000098539
ENSMUSG00000028262;SE:3:144802182-144802932:144803099-144805676:-	NA	NA	NA	0.42616502030048	0.87494949375186	1	SE	other SE	NA	ENSMUSG00000028262	ENSMUST00000029929,ENSMUST00000199029	ENSMUST00000197013,ENSMUST00000199029,ENSMUST00000029929
ENSMUSG00000028270;A3:3:142624702-142625513:142624702-142625553:+	0.709464608275965	1	1	0.651916357187012	1	1	A3	NA	NA	ENSMUSG00000028270	ENSMUST00000165774	ENSMUST00000165774,ENSMUST00000169572
ENSMUSG00000028273;A3:3:142278001-142282969:142277998-142282969:-	NA	0	0	NA	0	1	A3	NA	NA	ENSMUSG00000028273	ENSMUST00000197808	ENSMUST00000200650,ENSMUST00000197808
ENSMUSG00000028273;A3:3:142312541-142314406:142312214-142314406:-	0.375451048894702	0.521340015219859	0.353794205519708	0.242266384649337	0.242838904451441	0.239992580137692	A3	NA	NA	ENSMUSG00000028273	ENSMUST00000029941,ENSMUST00000196908	ENSMUST00000196908,ENSMUST00000058626,ENSMUST00000196220,ENSMUST00000195975,ENSMUST00000198381,ENSMUST00000200043,ENSMUST00000029941,ENSMUST00000168967,ENSMUST00000170361
ENSMUSG00000028273;MX:3:142278001-142281852:142281983-142303943:142278001-142282969:142283112-142303943:-	1	NA	NA	1	NA	0	MX	NA	NA	ENSMUSG00000028273	ENSMUST00000200043	ENSMUST00000197808,ENSMUST00000200043
ENSMUSG00000028273;MX:3:142306298-142309528:142309544-142314406:142306298-142312123:142312214-142314406:-	0	0	0	NA	NA	NA	MX	NA	NA	ENSMUSG00000028273	ENSMUST00000090134	ENSMUST00000170361,ENSMUST00000090134
ENSMUSG00000028273;SE:3:142278001-142281852:142281983-142282969:-	1	1	1	1	1	0.506427374720107	SE	other SE	NA	ENSMUSG00000028273	ENSMUST00000195975,ENSMUST00000196220	ENSMUST00000196220,ENSMUST00000195975,ENSMUST00000197808
ENSMUSG00000028273;SE:3:142278001-142281852:142281983-142303943:-	3.51648632884229e-10	0	0	3.46022314064911e-05	0	0	SE	other SE	NA	ENSMUSG00000028273	ENSMUST00000200043	ENSMUST00000029941,ENSMUST00000198381,ENSMUST00000200043
ENSMUSG00000028273;SE:3:142278001-142282969:142283112-142303943:-	0	0	0	0	0	0.0173769879106931	SE	other SE	NA	ENSMUSG00000028273	ENSMUST00000197808	ENSMUST00000029941,ENSMUST00000198381,ENSMUST00000197808
ENSMUSG00000028273;SE:3:142281983-142282969:142283112-142303943:-	0.999999995376238	1	NA	0.998659222415756	1	1	SE	other SE	NA	ENSMUSG00000028273	ENSMUST00000196220	ENSMUST00000196220,ENSMUST00000200043
ENSMUSG00000028273;SE:3:142283112-142284797:142284916-142303943:-	0	0.36248959308526	0.357078390241029	0.550399741860387	0	0.505406040635275	SE	other SE	NA	ENSMUSG00000028273	ENSMUST00000195975	ENSMUST00000196220,ENSMUST00000200650,ENSMUST00000195975,ENSMUST00000197808
ENSMUSG00000028273;SE:3:142304469-142304705:142304722-142312123:-	0	0	0.212425815835355	0.129851214107425	0.166678380552382	0.192490745073964	SE	microexon	NA	ENSMUSG00000028273	ENSMUST00000168967	ENSMUST00000196908,ENSMUST00000196220,ENSMUST00000195975,ENSMUST00000198381,ENSMUST00000200043,ENSMUST00000029941,ENSMUST00000168967
ENSMUSG00000028273;SE:3:142304722-142306284:142306298-142312123:-	1	1	0.536897171588732	0	0	0	SE	microexon	NA	ENSMUSG00000028273	ENSMUST00000170361	ENSMUST00000168967,ENSMUST00000170361
ENSMUSG00000028274;A3:4:33499074-33500238:33499074-33500299:+	0.573871190213768	0.450381830094522	0.634767444793514	0.447118589721515	0.668599879506563	0.639470411995601	A3	NA	NA	ENSMUSG00000028274	ENSMUST00000108153	ENSMUST00000108153,ENSMUST00000029942
ENSMUSG00000028277;AL:4:33043986-33045080:33045199:33043986-33049682:33049957:+	0.0878856427057786	0.283562077663809	0.234225840240816	0.301111658801453	0.37894402954903	0.662775000549235	AL	NA	NA	ENSMUSG00000028277	ENSMUST00000029944	ENSMUST00000029944,ENSMUST00000135924
ENSMUSG00000028277;SE:4:33043986-33045080:33045199-33049682:+	0.49681518577101	0.360899438015227	0.450129708636454	0.535683073815294	0.748780544002255	0.672961733897361	SE	other SE	NA	ENSMUSG00000028277	ENSMUST00000124992	ENSMUST00000124992,ENSMUST00000135924
ENSMUSG00000028278;SE:4:32983607-32995032:32995196-32995802:+	0.839982727675586	0.87348748638771	0.90559632218459	0.946128503112439	0.980950128701603	0.98556795726565	SE	other SE	NA	ENSMUSG00000028278	ENSMUST00000029946	ENSMUST00000098190,ENSMUST00000029946
ENSMUSG00000028278;SE:4:32983607-32995802:32996097-33004151:+	1	1	1	1	1	1	SE	other SE	NA	ENSMUSG00000028278	ENSMUST00000098190	ENSMUST00000098190,ENSMUST00000084747
ENSMUSG00000028284;SE:4:31992516-31994874:31994954-32002089:+	0.488466210733193	0.285572497134858	0.184204801838649	0.519684617340464	0.529462686561274	0.553140995741981	SE	other SE	NA	ENSMUSG00000028284	ENSMUST00000108184,ENSMUST00000037607	ENSMUST00000108184,ENSMUST00000080933,ENSMUST00000108183,ENSMUST00000037607
ENSMUSG00000028284;SE:4:32016000-32017037:32017152-32019501:+	1	1	1	1	1	1	SE	other SE	NA	ENSMUSG00000028284	ENSMUST00000037607,ENSMUST00000080933	ENSMUST00000108184,ENSMUST00000080933,ENSMUST00000108183,ENSMUST00000037607
ENSMUSG00000028289;A3:4:28943378-28947528:28943378-28947540:+	0.757700871939364	0.709354693912211	0.739096496914817	0.406118236241	0.0106235691028124	0.469338274356871	A3	NA	NA	ENSMUSG00000028289	ENSMUST00000029964	ENSMUST00000108191,ENSMUST00000029964
ENSMUSG00000028289;AL:4:28943378-28946219:28946250:28943378-28966523:28966602:+	0.632803341681936	0.712279789485217	0.662637235689156	0.627016850959904	0.539118096117508	0.642236618279212	AL	NA	NA	ENSMUSG00000028289	ENSMUST00000080934	ENSMUST00000108194,ENSMUST00000080934
ENSMUSG00000028292;SE:4:34623513-34625401:34625484-34630473:+	1	1	0.673878685532684	0.735638876567644	0.852723343325799	1	SE	other SE	NA	ENSMUSG00000028292	ENSMUST00000029968	ENSMUST00000029968,ENSMUST00000148519
ENSMUSG00000028293;SE:4:34671846-34673809:34673928-34675030:-	0.0841218510552982	0.0968460447615916	0.0458681002691007	0.0481105721768819	0.159291889019606	0	SE	other SE	NA	ENSMUSG00000028293	ENSMUST00000126033	ENSMUST00000126033,ENSMUST00000029970
ENSMUSG00000028318;AL:4:45031498-45031941:45032097:45031498-45036250:45036283:+	0.686146887934196	0.886422092586601	0.898834660546743	0.958070328106442	1	0.954310244637094	AL	NA	NA	ENSMUSG00000028318	ENSMUST00000133157,ENSMUST00000029999,ENSMUST00000054723	ENSMUST00000029999,ENSMUST00000107814,ENSMUST00000054723,ENSMUST00000133157
ENSMUSG00000028322;AF:4:45319699-45320271:45320591:45319699-45342675:45342732:-	0.958963162281632	1	0.577705577976413	0.838327582869898	1	1	AF	NA	NA	ENSMUSG00000028322	ENSMUST00000030003	ENSMUST00000030003,ENSMUST00000152056
ENSMUSG00000028329;AL:4:46155660:46155826-46183118:46175270:46175415-46183118:-	0	0	0.0203274394907724	0.016944474559056	0	0.0382883134163485	AL	NA	NA	ENSMUSG00000028329	ENSMUST00000058232	ENSMUST00000058232,ENSMUST00000030013
ENSMUSG00000028329;AL:4:46155660:46155826-46183118:46180340:46180398-46183118:-	0	0	0.0156361402393632	0.00681068974559497	0	0.0496281771477742	AL	NA	NA	ENSMUSG00000028329	ENSMUST00000058232	ENSMUST00000058232,ENSMUST00000132358
ENSMUSG00000028329;AL:4:46175270:46175415-46183118:46180340:46180398-46183118:-	0.411225124012894	0.38917315876328	0.43360346917182	0.284610802897555	0.662548424295299	0.56740599834968	AL	NA	NA	ENSMUSG00000028329	ENSMUST00000030013	ENSMUST00000132358,ENSMUST00000030013
ENSMUSG00000028331;A5:4:46387742-46389318:46387742-46389322:-	0.631177809448521	1	1	0.623856190633817	1	0.507799396592182	A5	NA	NA	ENSMUSG00000028331	ENSMUST00000086563,ENSMUST00000030015	ENSMUST00000030015,ENSMUST00000086563,ENSMUST00000151903
ENSMUSG00000028339;AF:4:47288098:47288199-47289334:47288843:47288869-47289334:+	1	0	0	0.57155734437825	0	0	AF	NA	NA	ENSMUSG00000028339	ENSMUST00000140413	ENSMUST00000140413,ENSMUST00000107731
ENSMUSG00000028339;SE:4:47279954-47280149:47280214-47280852:+	0.991615087167005	8.95726075104983e-09	1	0.897775834585285	1	0.999999918017303	SE	other SE	NA	ENSMUSG00000028339	ENSMUST00000102917	ENSMUST00000082303,ENSMUST00000102917
ENSMUSG00000028344;SE:4:48382278-48385105:48385272-48389959:+	NA	1	1	0.884784812622061	0.975141548553231	NA	SE	other SE	NA	ENSMUSG00000028344	ENSMUST00000030029	ENSMUST00000143433,ENSMUST00000030029
ENSMUSG00000028344;SE:4:48398279-48402833:48402939-48407598:+	NA	1	1	0.884784812622061	0.975141548553231	NA	SE	other SE	NA	ENSMUSG00000028344	ENSMUST00000030029	ENSMUST00000143433,ENSMUST00000030029
ENSMUSG00000028345;A3:4:48460102-48462769:48459999-48462769:-	1	1	1	1	1	1	A3	NA	NA	ENSMUSG00000028345	ENSMUST00000030030,ENSMUST00000164866	ENSMUST00000164866,ENSMUST00000155905,ENSMUST00000030030
ENSMUSG00000028347;A3:4:48614983-48617232:48614983-48617235:+	0.725275982084687	0.754762280319201	0.802254777374909	0.70996465654273	0.730496047622656	0.782888127287972	A3	NA	NA	ENSMUSG00000028347	ENSMUST00000130834	ENSMUST00000130834,ENSMUST00000030032,ENSMUST00000123476
ENSMUSG00000028347;AL:4:48658932-48660155:48660203:48658932-48662001:48662082:+	0.0637874153867024	0.204912374124536	0.361063874210972	0.173808502764487	0.247593242100182	0.320524325543828	AL	NA	NA	ENSMUSG00000028347	ENSMUST00000141720	ENSMUST00000030032,ENSMUST00000141720,ENSMUST00000123476,ENSMUST00000130834
ENSMUSG00000028358;SE:4:63080096-63086531:63086626-63089366:+	0.569589044215252	0.569927562842932	0.494067106499839	0.274164048558875	0.797646284905676	0.776485858890753	SE	other SE	ENSG00000157657;SE:9:116750860-116760539:116760634-116764276:+	ENSMUSG00000028358	ENSMUST00000107415,ENSMUST00000030043	ENSMUST00000107415,ENSMUST00000030043,ENSMUST00000064814
ENSMUSG00000028364;SE:4:63982923-63984460:63984732-63993027:-	0.195232946832556	0.927738192063543	0.568967305560864	0.657676002945475	0.512396920383403	0.450087225742244	SE	other SE	ENSG00000041982;SE:9:117808961-117810539:117810811-117819432:-	ENSMUSG00000028364	ENSMUST00000107372	ENSMUST00000107372,ENSMUST00000107377,ENSMUST00000030056
ENSMUSG00000028373;SE:4:66059237-66119057:66119212-66185124:-	0.206437930331128	0.363539523357844	0.341476271390226	0.382420510697392	0.307100632886075	0.529189685908546	SE	other SE	ENSG00000148219;SE:9:119858430-119903605:119903757-119976637:-	ENSMUSG00000028373	ENSMUST00000068214	ENSMUST00000084496,ENSMUST00000068214
ENSMUSG00000028382;A3:4:59485746-59488111:59485731-59488111:-	1	1	0.959186705059442	1	1	0.833423238239012	A3	NA	NA	ENSMUSG00000028382	ENSMUST00000173699,ENSMUST00000030076,ENSMUST00000172768,ENSMUST00000148331,ENSMUST00000174586,ENSMUST00000102883	ENSMUST00000148331,ENSMUST00000030076,ENSMUST00000172471,ENSMUST00000102883,ENSMUST00000172768,ENSMUST00000174586,ENSMUST00000173699
ENSMUSG00000028382;A5:4:59517755-59524395:59517755-59524404:-	0	0.430028276322569	0.777432392164039	0.997910815882898	0.989926440876157	0.999998759880557	A5	NA	NA	ENSMUSG00000028382	ENSMUST00000030076,ENSMUST00000174586,ENSMUST00000140925	ENSMUST00000148331,ENSMUST00000030076,ENSMUST00000172768,ENSMUST00000174586,ENSMUST00000140925,ENSMUST00000102883
ENSMUSG00000028382;AF:4:59546182-59548531:59548544:59546182-59549148:59549155:-	NA	NA	NA	NA	NA	NA	AF	NA	NA	ENSMUSG00000028382	ENSMUST00000140925	ENSMUST00000174748,ENSMUST00000173884,ENSMUST00000174586,ENSMUST00000140925,ENSMUST00000102883
ENSMUSG00000028382;SE:4:59501474-59546149:59546182-59549148:-	NA	NA	NA	NA	NA	NA	SE	microexon	NA	ENSMUSG00000028382	ENSMUST00000173884	ENSMUST00000134879,ENSMUST00000173884
ENSMUSG00000028382;SE:4:59514420-59517586:59517755-59524395:-	0	0.00697634826572515	0.00488419742697145	0.53569918778217	0.378353883808687	0.178441665997481	SE	other SE	NA	ENSMUSG00000028382	ENSMUST00000030076,ENSMUST00000174586	ENSMUST00000173699,ENSMUST00000030076,ENSMUST00000174586
ENSMUSG00000028382;SE:4:59514420-59517586:59517755-59524404:-	NA	NA	NA	NA	NA	NA	SE	other SE	NA	ENSMUSG00000028382	ENSMUST00000172768,ENSMUST00000148331,ENSMUST00000102883	ENSMUST00000174748,ENSMUST00000102883,ENSMUST00000172768,ENSMUST00000148331
ENSMUSG00000028391;A3:4:62463476-62463927:62463473-62463927:-	NA	0.686803774220879	1	1	1	NA	A3	NA	NA	ENSMUSG00000028391	ENSMUST00000120095,ENSMUST00000030087,ENSMUST00000155522	ENSMUST00000155522,ENSMUST00000120095,ENSMUST00000030087,ENSMUST00000107452
ENSMUSG00000028391;SE:4:62453937-62455811:62455973-62457440:-	NA	0.213109591023947	0.6986488590365	0.735194696099664	0.470421547722926	NA	SE	other SE	NA	ENSMUSG00000028391	ENSMUST00000120095,ENSMUST00000030087,ENSMUST00000107452	ENSMUST00000120095,ENSMUST00000132263,ENSMUST00000030087,ENSMUST00000107452
ENSMUSG00000028399;A3:4:76054603-76059669:76054600-76059669:-	0.365752435773569	0.0741851065400218	0.0613765059441215	0	0	0	A3	NA	NA	ENSMUSG00000028399	ENSMUST00000098005	ENSMUST00000174831,ENSMUST00000098005,ENSMUST00000174023
ENSMUSG00000028399;A3:4:76085561-76086012:76085558-76086012:-	0.183630705047219	0.535014136404032	0.398265050347293	0.307708358637117	0.734393033593066	0	A3	NA	NA	ENSMUSG00000028399	ENSMUST00000173662	ENSMUST00000174180,ENSMUST00000107289,ENSMUST00000173662
ENSMUSG00000028399;A3:4:76100752-76102955:76100630-76102955:-	1	0.24439847750829	0.215254747094	0.28974603702928	1	1	A3	NA	NA	ENSMUSG00000028399	ENSMUST00000107289,ENSMUST00000174180	ENSMUST00000172811,ENSMUST00000174180,ENSMUST00000107289
ENSMUSG00000028399;MX:4:76136921-76138556:76138573-76140514:76136921-76139294:76139302-76140514:-	0.628169925464796	0.602569547660029	0.650643611757274	0.597038063775456	0.543935274651377	0	MX	NA	NA	ENSMUSG00000028399	ENSMUST00000174023	ENSMUST00000174023,ENSMUST00000050757,ENSMUST00000174531
ENSMUSG00000028399;SE:4:76039378-76039880:76039921-76050327:-	0.0749037342289334	0.100540905744321	0.103495077460012	0.0959207586217594	0.0759041142842618	0.0740418220296572	SE	microexon	ENSG00000153707;SE:9:8436689-8437198:8437239-8449725:-	ENSMUSG00000028399	ENSMUST00000050757	ENSMUST00000098005,ENSMUST00000102834,ENSMUST00000050757,ENSMUST00000174180,ENSMUST00000174531,ENSMUST00000174023,ENSMUST00000174831,ENSMUST00000173376,ENSMUST00000107289
ENSMUSG00000028399;SE:4:76050439-76054589:76054600-76059669:-	0.136549898643188	0.181700278420689	0.221508189269027	0.142118495210665	0.0905286529643772	2.06822946124594e-05	SE	microexon	ENSG00000153707;SE:9:8449837-8454580:8454591-8460411:-	ENSMUSG00000028399	ENSMUST00000174831,ENSMUST00000174023	ENSMUST00000102834,ENSMUST00000174180,ENSMUST00000050757,ENSMUST00000174531,ENSMUST00000174023,ENSMUST00000174831,ENSMUST00000173376,ENSMUST00000107289
ENSMUSG00000028399;SE:4:76050439-76054589:76054603-76059669:-	0.0835755465702948	0.0174814127217386	0.0182658702589801	0	0	0	SE	microexon	ENSG00000153707;SE:9:8449837-8454580:8454594-8460411:-	ENSMUSG00000028399	ENSMUST00000098005	ENSMUST00000098005,ENSMUST00000102834,ENSMUST00000050757,ENSMUST00000174531,ENSMUST00000107289,ENSMUST00000173376,ENSMUST00000174180
ENSMUSG00000028399;SE:4:76091539-76095520:76095546-76099412:-	0.88371733550105	0.804381658216565	0.460628533086506	0.382857813888866	0.751715561090344	0.669946788154144	SE	microexon	ENSG00000153707;SE:9:8492979-8497242:8497268-8499647:-	ENSMUSG00000028399	ENSMUST00000107289	ENSMUST00000174180,ENSMUST00000107289
ENSMUSG00000028399;SE:4:76133332-76135545:76135556-76136811:-	0.80941022067498	0.804469797987718	0.689548988907616	0.572062670498503	0.689008626691411	0.627535580545156	SE	microexon	ENSG00000153707;SE:9:8521546-8523513:8523524-8524925:-	ENSMUSG00000028399	ENSMUST00000107289,ENSMUST00000174831,ENSMUST00000098005,ENSMUST00000174023,ENSMUST00000174531,ENSMUST00000173376	ENSMUST00000098005,ENSMUST00000174180,ENSMUST00000050757,ENSMUST00000174531,ENSMUST00000174023,ENSMUST00000174831,ENSMUST00000173376,ENSMUST00000107289
ENSMUSG00000028399;SE:4:76136921-76138556:76138573-76139294:-	0.784584609856664	0.76754821585405	0.618191526992398	0.677071106886964	0.710368092294748	0.796246088592965	SE	microexon	NA	ENSMUSG00000028399	ENSMUST00000107289,ENSMUST00000174831,ENSMUST00000098005,ENSMUST00000173376	ENSMUST00000098005,ENSMUST00000050757,ENSMUST00000174531,ENSMUST00000174831,ENSMUST00000173376,ENSMUST00000107289
ENSMUSG00000028399;SE:4:76136921-76138556:76138573-76140514:-	0.868667304607449	0.871614973584557	0.766464001131464	0.469106818343792	0.648885801302263	0	SE	microexon	NA	ENSMUSG00000028399	ENSMUST00000174023	ENSMUST00000174023,ENSMUST00000174180
ENSMUSG00000028399;SE:4:76136921-76139294:76139302-76140514:-	0.796547255021317	0.817444814280354	0.637974121084288	0.373584633855016	0.607770376739998	0.42760845885335	SE	microexon	NA	ENSMUSG00000028399	ENSMUST00000174531,ENSMUST00000050757	ENSMUST00000050757,ENSMUST00000174180,ENSMUST00000174531
ENSMUSG00000028399;SE:4:76138573-76139294:76139302-76140514:-	0.683134085329511	0.685321231085943	0.465059479528468	0.585939727824609	0.67282210615059	1	SE	microexon	NA	ENSMUSG00000028399	ENSMUST00000107289,ENSMUST00000174831,ENSMUST00000098005,ENSMUST00000173376	ENSMUST00000098005,ENSMUST00000174023,ENSMUST00000174831,ENSMUST00000173376,ENSMUST00000107289
ENSMUSG00000028402;A3:4:81326960-81329427:81326957-81329427:-	0.00012743066236004	0.000524802532126574	7.25903752262307e-06	0.000220802770608619	0.00216729346625584	4.97661213954545e-05	A3	NA	NA	ENSMUSG00000028402	ENSMUST00000107262	ENSMUST00000125288,ENSMUST00000107262,ENSMUST00000107258,ENSMUST00000102830
ENSMUSG00000028402;AF:4:81329531-81332977:81333041:81329531-81335676:81335830:-	1	0.793986475138599	0.902434760804864	0.671487085415392	0.380242299320021	NA	AF	NA	NA	ENSMUSG00000028402	ENSMUST00000125288	ENSMUST00000125288,ENSMUST00000134572
ENSMUSG00000028402;AF:4:81329531-81332977:81333041:81329531-81335676:81335872:-	0.652020629548833	0.730422957734426	0.781103958691396	0.560556199147617	0.215939070538957	0	AF	NA	NA	ENSMUSG00000028402	ENSMUST00000125288	ENSMUST00000125288,ENSMUST00000107258
ENSMUSG00000028402;SE:4:81283437-81284577:81284699-81285463:-	0.929671324530274	0.946759136978029	1	1	1	1	SE	other SE	NA	ENSMUSG00000028402	ENSMUST00000134726,ENSMUST00000107258,ENSMUST00000107262,ENSMUST00000102830	ENSMUST00000131547,ENSMUST00000107258,ENSMUST00000134726,ENSMUST00000102830,ENSMUST00000107262
ENSMUSG00000028402;SE:4:81292612-81292761:81292844-81293480:-	0.478557572531825	0.702290742315576	0.615883019747038	0.732426626388018	0.599221290702877	0.608475570535781	SE	other SE	ENSG00000107186;SE:9:13121931-13122086:13122169-13123152:-	ENSMUSG00000028402	ENSMUST00000107258,ENSMUST00000107262,ENSMUST00000102830	ENSMUST00000107262,ENSMUST00000107258,ENSMUST00000134726,ENSMUST00000102830
ENSMUSG00000028402;SE:4:81310319-81313500:81313598-81317594:-	0.637686505300353	0.778300486449223	0.769267846324764	0.623171224959384	0.684826137164862	0.82991144030105	SE	other SE	ENSG00000107186;SE:9:13140148-13143465:13143563-13147547:-	ENSMUSG00000028402	ENSMUST00000107262,ENSMUST00000102830	ENSMUST00000107262,ENSMUST00000102830,ENSMUST00000107258
ENSMUSG00000028402;SE:4:81310319-81317594:81317704-81320346:-	1	0.583109490968716	0.439325387702711	1	0.447860728994509	0.223965676473983	SE	other SE	ENSG00000107186;SE:9:13140148,13143563-13147547:13147657-13150510:-	ENSMUSG00000028402	ENSMUST00000107258	ENSMUST00000107258,ENSMUST00000131197
ENSMUSG00000028402;SE:4:81320523-81326865:81326957-81329427:-	1	0.911226419956764	0.953452845651809	0.862918760579814	0.88459390588559	1	SE	other SE	NA	ENSMUSG00000028402	ENSMUST00000107258,ENSMUST00000102830,ENSMUST00000125288	ENSMUST00000125288,ENSMUST00000134572,ENSMUST00000107258,ENSMUST00000102830
ENSMUSG00000028402;SE:4:81320523-81326865:81326960-81329427:-	1	0.00536082990356138	0.000148670124846373	0.00138831799654048	0.0163758692342976	1	SE	other SE	NA	ENSMUSG00000028402	ENSMUST00000107262	ENSMUST00000107262,ENSMUST00000134572
ENSMUSG00000028402;SE:4:81356497-81358626:81358742-81360004:-	0.584994325514119	0.76313742089799	0.7577481919837	0.619508754630041	0.98491874262868	1	SE	other SE	NA	ENSMUSG00000028402	ENSMUST00000107262,ENSMUST00000102830	ENSMUST00000107262,ENSMUST00000102830,ENSMUST00000141995
ENSMUSG00000028403;SE:4:82820446-82835446:82835584-82838276:-	NA	NA	NA	NA	NA	NA	SE	other SE	NA	ENSMUSG00000028403	ENSMUST00000030110,ENSMUST00000107239	ENSMUST00000173741,ENSMUST00000107239,ENSMUST00000030110
ENSMUSG00000028411;A3:4:40695423-40697217:40695418-40697217:-	NA	NA	NA	NA	NA	NA	A3	NA	NA	ENSMUSG00000028411	ENSMUST00000030119,ENSMUST00000108103,ENSMUST00000068125	ENSMUST00000155710,ENSMUST00000030119,ENSMUST00000068125,ENSMUST00000108103,ENSMUST00000129021
ENSMUSG00000028411;SE:4:40693449-40694852:40695136-40695377:-	0.949388752787136	0.961484662048218	0.958409545002385	0.968384832165493	1	0.734869116890579	SE	other SE	NA	ENSMUSG00000028411	ENSMUST00000030119,ENSMUST00000068125	ENSMUST00000068125,ENSMUST00000108103,ENSMUST00000030119
ENSMUSG00000028412;AL:4:53563221-53565397:53565417:53563221-53621595:53621606:+	0.0752390612027852	0.279436331766964	0.299259583463123	0.25366498292578	0.419811577180243	0.520489079989073	AL	NA	NA	ENSMUSG00000028412	ENSMUST00000107651	ENSMUST00000107645,ENSMUST00000102911,ENSMUST00000107651
ENSMUSG00000028423;AL:4:41009269-41011527:41011532:41009269-41012058:41012105:+	0.049837580283192	0.068981245225337	0.0720501580317789	0.0390073036647932	0.0654303805142981	0.0838924421560251	AL	NA	NA	ENSMUSG00000028423	ENSMUST00000091614	ENSMUST00000091614,ENSMUST00000030133
ENSMUSG00000028433;SE:4:41235594-41245456:41245492-41251535:-	0	0.137553310047769	0.146387066036444	0.0136689829579172	0	0.0270185171513845	SE	microexon	NA	ENSMUSG00000028433	ENSMUST00000134782	ENSMUST00000030143,ENSMUST00000108068,ENSMUST00000134782
ENSMUSG00000028437;MX:4:41371849-41378947:41379870-41388096:41371849-41387175:41387357-41388096:+	0.141164631393009	0	0	0.177218384360204	0.0748662538054028	0.203809672130122	MX	NA	NA	ENSMUSG00000028437	ENSMUST00000108060	ENSMUST00000132235,ENSMUST00000108060
ENSMUSG00000028437;SE:4:41371849-41378947:41379870-41387175:+	0.891582476429002	0.655897161380185	0.606453879127514	0.701842382368732	0.536301213926898	0.278677013315095	SE	other SE	NA	ENSMUSG00000028437	ENSMUST00000072866	ENSMUST00000072866,ENSMUST00000132235
ENSMUSG00000028437;SE:4:41379870-41387175:41387357-41388096:+	0.980404372479153	1	1	0.916168742036679	0.934606081628653	0.601475812400072	SE	other SE	ENSG00000165006;SE:9:34242106-34249777:34249959-34250656:+	ENSMUSG00000028437	ENSMUST00000072866	ENSMUST00000072866,ENSMUST00000108060
ENSMUSG00000028439;A3:4:41520398-41520912:41520395-41520912:-	0.951270544115105	0.831519916613394	0.783374263532072	0.739928060231811	0.931723704509837	0.981887585196568	A3	NA	NA	ENSMUSG00000028439	ENSMUST00000108049,ENSMUST00000108052	ENSMUST00000108052,ENSMUST00000108050,ENSMUST00000108049
ENSMUSG00000028439;A5:4:41524414-41569177:41524414-41569210:-	0.882967176173804	0.737645492728492	0.721461670890795	0.733311462916776	0.78291493190496	0.779426620941972	A5	NA	NA	ENSMUSG00000028439	ENSMUST00000108052	ENSMUST00000108052,ENSMUST00000108050,ENSMUST00000108049
ENSMUSG00000028441;A5:4:41505654-41507094:41505654-41507099:-	NA	1	NA	NA	NA	NA	A5	NA	NA	ENSMUSG00000028441	ENSMUST00000125303	ENSMUST00000125303,ENSMUST00000030152
ENSMUSG00000028441;SE:4:41505654-41507094:41507328-41507521:-	NA	0.900667410280919	NA	0	NA	NA	SE	other SE	NA	ENSMUSG00000028441	ENSMUST00000125303	ENSMUST00000125303,ENSMUST00000095126
ENSMUSG00000028441;SE:4:41505654-41507099:41507328-41507521:-	NA	0	NA	0	NA	NA	SE	other SE	NA	ENSMUSG00000028441	ENSMUST00000030152	ENSMUST00000030152,ENSMUST00000095126
ENSMUSG00000028451;A5:4:42970209-42970864:42970101-42970864:+	NA	NA	NA	NA	NA	NA	A5	NA	NA	ENSMUSG00000028451	ENSMUST00000030163	ENSMUST00000190902,ENSMUST00000030163
ENSMUSG00000028451;AF:4:42970015:42970101-42970864:42970195:42970209-42970864:+	NA	NA	NA	NA	NA	NA	AF	NA	NA	ENSMUSG00000028451	ENSMUST00000190902	ENSMUST00000190902,ENSMUST00000185904
ENSMUSG00000028451;AL:4:42970209-42970864:42971298:42970209-42977286:42977324:+	NA	NA	NA	NA	NA	NA	AL	NA	NA	ENSMUSG00000028451	ENSMUST00000185904	ENSMUST00000139127,ENSMUST00000185904
ENSMUSG00000028451;AL:4:42970209-42970864:42974217:42970209-42977286:42977324:+	NA	NA	NA	NA	NA	NA	AL	NA	NA	ENSMUSG00000028451	ENSMUST00000030163	ENSMUST00000139127,ENSMUST00000030163
ENSMUSG00000028454;A3:4:43019853-43020267:43019781-43020267:-	1	1	1	1	1	0.945933672041545	A3	NA	NA	ENSMUSG00000028454	ENSMUST00000149333,ENSMUST00000098109	ENSMUST00000067481,ENSMUST00000149333,ENSMUST00000098109
ENSMUSG00000028454;RI:4:43020267:43020318-43021570:43021794:-	0.765328096482484	0.814436592787454	0.615606524211827	0.915867566249386	0.718084759566623	0.770028086426329	RI	NA	NA	ENSMUSG00000028454	ENSMUST00000067481,ENSMUST00000098109	ENSMUST00000067481,ENSMUST00000149333,ENSMUST00000098109
ENSMUSG00000028455;A3:4:43031129-43031329:43031108-43031329:-	0.0117835395630133	0	0	0.029623118215653	0	0.0369554192678154	A3	NA	NA	ENSMUSG00000028455	ENSMUST00000138030	ENSMUST00000138030,ENSMUST00000030169
ENSMUSG00000028455;SE:4:43030535-43030971:43031108-43031329:-	0.781765782909034	0.875382755640128	0.740900997041767	0.976879728862446	0.855567085919082	0.858848624616753	SE	other SE	NA	ENSMUSG00000028455	ENSMUST00000030169	ENSMUST00000136326,ENSMUST00000030169
ENSMUSG00000028455;SE:4:43030535-43030971:43031129-43031329:-	0.0409649087764124	0	0	0.563289773733402	0	0.189290392612211	SE	other SE	NA	ENSMUSG00000028455	ENSMUST00000138030	ENSMUST00000136326,ENSMUST00000138030
ENSMUSG00000028456;A3:4:43245596-43249457:43245596-43249460:+	0.909787216476132	0.999999996477133	0.931750693173444	0.843564377322308	0.999888252152057	NA	A3	NA	NA	ENSMUSG00000028456	ENSMUST00000207569,ENSMUST00000079978,ENSMUST00000107952,ENSMUST00000107953,ENSMUST00000207708	ENSMUST00000079978,ENSMUST00000107953,ENSMUST00000107952,ENSMUST00000207708,ENSMUST00000207569,ENSMUST00000163653
ENSMUSG00000028456;SE:4:43115160-43161443:43161478-43165744:+	0.174953969448793	3.11234294731471e-05	0.420526836440355	0.324975002183178	0.0002263914903712	NA	SE	microexon	ENSG00000198722;SE:9:35259047-35291066:35291101-35295693:+	ENSMUSG00000028456	ENSMUST00000163653,ENSMUST00000107952	ENSMUST00000079978,ENSMUST00000107953,ENSMUST00000107952,ENSMUST00000207569,ENSMUST00000163653
ENSMUSG00000028456;SE:4:43232608-43233904:43233909-43234666:+	0.155313189642803	0.0765833954173984	0.346307912539418	0.078366931537273	0	NA	SE	microexon	NA	ENSMUSG00000028456	ENSMUST00000168032	ENSMUST00000079978,ENSMUST00000168032,ENSMUST00000107952,ENSMUST00000107953,ENSMUST00000207708,ENSMUST00000207569,ENSMUST00000163653
ENSMUSG00000028456;SE:4:43255917-43256129:43256272-43256776:+	0.495567704193231	0.760930311008192	0.734360406271336	1	1	NA	SE	other SE	NA	ENSMUSG00000028456	ENSMUST00000207569,ENSMUST00000079978,ENSMUST00000163653,ENSMUST00000107952,ENSMUST00000107953,ENSMUST00000207708	ENSMUST00000145899,ENSMUST00000079978,ENSMUST00000107953,ENSMUST00000107952,ENSMUST00000207708,ENSMUST00000207569,ENSMUST00000163653
ENSMUSG00000028456;SE:4:43259609-43260993:43261049-43261682:+	0.89699135306012	0.968644910266027	0.917255904434258	0.798182051593369	0.743700797277864	NA	SE	other SE	ENSG00000198722;SE:9:35400440-35401948:35402004-35403164:+	ENSMUSG00000028456	ENSMUST00000107953,ENSMUST00000207708	ENSMUST00000079978,ENSMUST00000107953,ENSMUST00000107952,ENSMUST00000207708,ENSMUST00000207569,ENSMUST00000163653
ENSMUSG00000028457;AL:4:43291731-43302256:43302293:43291731-43308488:43308501:+	NA	NA	NA	NA	NA	NA	AL	NA	NA	ENSMUSG00000028457	ENSMUST00000107937	ENSMUST00000136262,ENSMUST00000107937
ENSMUSG00000028458;SE:4:43444719-43445041:43445123-43445284:+	1	1	1	1	1	1	SE	other SE	NA	ENSMUSG00000028458	ENSMUST00000060864	ENSMUST00000060864,ENSMUST00000138981
ENSMUSG00000028459;A3:4:43448415-43449452:43448394-43449452:-	NA	NA	1	1	0.998303945209061	NA	A3	NA	NA	ENSMUSG00000028459	ENSMUST00000098104,ENSMUST00000107926,ENSMUST00000030179,ENSMUST00000098105	ENSMUST00000107925,ENSMUST00000098104,ENSMUST00000107926,ENSMUST00000030179,ENSMUST00000098105
ENSMUSG00000028459;A3:4:43449549-43450070:43449528-43450070:-	NA	NA	0	0.712295900888159	0.358854591850501	NA	A3	NA	NA	ENSMUSG00000028459	ENSMUST00000030179,ENSMUST00000098105	ENSMUST00000107925,ENSMUST00000098104,ENSMUST00000107926,ENSMUST00000030179,ENSMUST00000098105
ENSMUSG00000028459;SE:4:43452639-43453083:43453172-43454242:-	NA	NA	0	0.949283824535305	0.999858899211073	NA	SE	other SE	NA	ENSMUSG00000028459	ENSMUST00000098105	ENSMUST00000098104,ENSMUST00000098105
ENSMUSG00000028459;SE:4:43453172-43453641:43453712-43454242:-	NA	NA	NA	0.259525395049418	0.641127234182497	NA	SE	other SE	NA	ENSMUSG00000028459	ENSMUST00000107926,ENSMUST00000107925,ENSMUST00000030179	ENSMUST00000107925,ENSMUST00000107926,ENSMUST00000030179,ENSMUST00000098105
ENSMUSG00000028461;RI:4:43495509:43495621-43495697:43495899:+	0.128057692279747	0.0453622755179561	0.0188142512681902	0.0902491966179225	0.168180173467092	0.076703496185301	RI	NA	NA	ENSMUSG00000028461	ENSMUST00000107922	ENSMUST00000107922,ENSMUST00000030181
ENSMUSG00000028464;AL:4:43514782:43514861-43518230:43515924:43516003-43518230:-	0.619533047733646	0.131372423524822	0.228063373945444	0.256280525532526	0.662076834586996	0.452829730484512	AL	NA	NA	ENSMUSG00000028464	ENSMUST00000107914	ENSMUST00000107913,ENSMUST00000107914,ENSMUST00000030184
ENSMUSG00000028464;MX:4:43518464-43518644:43518719-43519227:43518464-43519003:43519078-43519227:-	0.254482584267334	0.868627576475178	0.771936626054556	0.743719474467474	0.295877536562937	0.547170269515488	MX	NA	NA	ENSMUSG00000028464	ENSMUST00000107913	ENSMUST00000107913,ENSMUST00000107914,ENSMUST00000030184
ENSMUSG00000028467;SE:4:43570911-43571189:43571407-43573751:-	1	1	0.96651523495677	1	0.949037253673229	0.953297922050629	SE	other SE	NA	ENSMUSG00000028467	ENSMUST00000030189	ENSMUST00000030189,ENSMUST00000130443
ENSMUSG00000028469;A5:4:43641330-43641549:43641326-43641549:+	0.34833337247045	0.178266343893219	0.293582511057172	0.226608103071194	0.42207806794437	0.252436320918874	A5	NA	NA	ENSMUSG00000028469	ENSMUST00000128549	ENSMUST00000030191,ENSMUST00000107874,ENSMUST00000128549,ENSMUST00000123351
ENSMUSG00000028469;RI:4:43650149:43650323-43650394:43650492:+	0.00886518673040602	0	0.0210949489800517	0	0.0249420804821724	0.0119268922779739	RI	NA	NA	ENSMUSG00000028469	ENSMUST00000107874	ENSMUST00000030191,ENSMUST00000128549,ENSMUST00000107874
ENSMUSG00000028469;SE:4:43643174-43643335:43643409-43643606:+	0.783610158956323	0.698058875878996	0.695797260818164	0.690774525413533	0.740192507336636	0.355202887713015	SE	other SE	NA	ENSMUSG00000028469	ENSMUST00000107874,ENSMUST00000030191,ENSMUST00000128549	ENSMUST00000030191,ENSMUST00000128549,ENSMUST00000107874,ENSMUST00000123351
ENSMUSG00000028478;A5:4:44013008-44018813:44013002-44018813:+	0.980834408491684	0.975443595689073	0.949307126607342	0.977992498954034	0.952382363935004	0.918022976916207	A5	NA	NA	ENSMUSG00000028478	ENSMUST00000107846,ENSMUST00000107847,ENSMUST00000170241,ENSMUST00000107849,ENSMUST00000107851	ENSMUST00000170241,ENSMUST00000107847,ENSMUST00000107849,ENSMUST00000107845,ENSMUST00000107851,ENSMUST00000107846
ENSMUSG00000028478;MX:4:44025560-44030215:44030268-44032401:44025560-44031400:44031435-44032401:+	0.819745220028822	0.680954214264491	0.763265365399081	0.499933390020625	0.41941581220742	0.557255107076633	MX	NA	NA	ENSMUSG00000028478	ENSMUST00000107849	ENSMUST00000107847,ENSMUST00000107849
ENSMUSG00000028478;SE:4:44025560-44030215:44030268-44031400:+	0.892168059876075	0.914006182220809	0.925361289470384	0.669048656247401	0.544985936996895	0.720585350145452	SE	other SE	NA	ENSMUSG00000028478	ENSMUST00000107851	ENSMUST00000107851,ENSMUST00000107847
ENSMUSG00000028478;SE:4:44025560-44030215:44030268-44032401:+	0.52821265448733	0.455449217759137	0.433852408334974	0.126029154558881	0.0688930078323908	0.0853309343012368	SE	other SE	NA	ENSMUSG00000028478	ENSMUST00000107849	ENSMUST00000107845,ENSMUST00000170241,ENSMUST00000107849,ENSMUST00000107846
ENSMUSG00000028478;SE:4:44025560-44031400:44031435-44032401:+	0.197554145915566	0.281539609879482	0.192038841069333	0.12605850472302	0.0929068721287585	0.0690063018620472	SE	microexon	NA	ENSMUSG00000028478	ENSMUST00000107847	ENSMUST00000107845,ENSMUST00000107847,ENSMUST00000170241,ENSMUST00000107846
ENSMUSG00000028478;SE:4:44030268-44031400:44031435-44032401:+	0.645303516653645	0.832771962974831	0.793615643551067	0.669107649396712	0.623775306015031	0.672020467913536	SE	microexon	NA	ENSMUSG00000028478	ENSMUST00000107851	ENSMUST00000107851,ENSMUST00000107849
ENSMUSG00000028479;A3:4:44041889-44042163:44041884-44042163:-	0.0227082393006734	0.0774794551544377	0	0	0	0	A3	NA	NA	ENSMUSG00000028479	ENSMUST00000172533	ENSMUST00000030201,ENSMUST00000102936,ENSMUST00000172533
ENSMUSG00000028479;A3:4:44052983-44055205:44052979-44055205:-	NA	NA	NA	NA	NA	NA	A3	NA	NA	ENSMUSG00000028479	ENSMUST00000102936,ENSMUST00000173234,ENSMUST00000030201,ENSMUST00000172533,ENSMUST00000173274	ENSMUST00000174522,ENSMUST00000102936,ENSMUST00000173234,ENSMUST00000172533,ENSMUST00000030201,ENSMUST00000173274
ENSMUSG00000028479;AF:4:44066960-44072830:44072862:44066960-44083825:44083899:-	0	0.864369342034284	0.742124913557946	0.932703277639724	0	1	AF	NA	NA	ENSMUSG00000028479	ENSMUST00000128439,ENSMUST00000140724	ENSMUST00000140724,ENSMUST00000128439,ENSMUST00000144985
ENSMUSG00000028479;AF:4:44066960-44072830:44072862:44066960-44084048:44084098:-	NA	1	1	1	0	1	AF	NA	NA	ENSMUSG00000028479	ENSMUST00000128439,ENSMUST00000140724	ENSMUST00000140724,ENSMUST00000128439,ENSMUST00000030201
ENSMUSG00000028479;AF:4:44066960-44083825:44083899:44066960-44084048:44084098:-	1	1	1	1	0.567045351926721	NA	AF	NA	NA	ENSMUSG00000028479	ENSMUST00000144985	ENSMUST00000030201,ENSMUST00000144985
ENSMUSG00000028479;AL:4:44055354:44055357-44066755:44059868:44060227-44066755:-	NA	NA	NA	NA	NA	NA	AL	NA	NA	ENSMUSG00000028479	ENSMUST00000133709	ENSMUST00000144985,ENSMUST00000133709
ENSMUSG00000028479;AL:4:44055354:44055357-44066755:44059991:44060227-44066755:-	NA	NA	NA	NA	NA	NA	AL	NA	NA	ENSMUSG00000028479	ENSMUST00000133709	ENSMUST00000173383,ENSMUST00000133709
ENSMUSG00000028479;AL:4:44055354:44055357-44066755:44060103:44060227-44066755:-	NA	NA	NA	NA	NA	NA	AL	NA	NA	ENSMUSG00000028479	ENSMUST00000133709	ENSMUST00000128439,ENSMUST00000133709
ENSMUSG00000028479;AL:4:44055354:44055357-44066755:44060112:44060227-44066755:-	NA	NA	NA	NA	NA	NA	AL	NA	NA	ENSMUSG00000028479	ENSMUST00000133709	ENSMUST00000140724,ENSMUST00000133709
ENSMUSG00000028479;SE:4:44040436-44041663:44041884-44042163:-	1	0.999983506001825	1	1	1	1	SE	other SE	ENSG00000159921;SE:9:36220017-36222774:36222995-36223370:-	ENSMUSG00000028479	ENSMUST00000102936,ENSMUST00000030201	ENSMUST00000102936,ENSMUST00000173234,ENSMUST00000030201
ENSMUSG00000028479;SE:4:44055357-44059776:44060227-44066755:-	NA	NA	NA	NA	NA	NA	SE	other SE	NA	ENSMUSG00000028479	ENSMUST00000102936,ENSMUST00000173234,ENSMUST00000030201,ENSMUST00000172533,ENSMUST00000173274	ENSMUST00000102936,ENSMUST00000173234,ENSMUST00000172533,ENSMUST00000133709,ENSMUST00000030201,ENSMUST00000173274
ENSMUSG00000028483;SE:4:83418783-83427782:83427866-83435191:+	1	1	1	1	1	0.495514797277525	SE	other SE	NA	ENSMUSG00000028483	ENSMUST00000071544,ENSMUST00000123262,ENSMUST00000030206,ENSMUST00000124856,ENSMUST00000143533	ENSMUST00000030206,ENSMUST00000143533,ENSMUST00000137512,ENSMUST00000123262,ENSMUST00000124856,ENSMUST00000071544
ENSMUSG00000028484;AL:4:83462141:83462174-83463595:83462452:83462473-83463595:-	NA	NA	NA	NA	NA	NA	AL	NA	NA	ENSMUSG00000028484	ENSMUST00000126706	ENSMUST00000126706,ENSMUST00000107215
ENSMUSG00000028484;AL:4:83462141:83462174-83463595:83462544:83462553-83463595:-	NA	NA	NA	NA	NA	NA	AL	NA	NA	ENSMUSG00000028484	ENSMUST00000126706	ENSMUST00000126706,ENSMUST00000107214
ENSMUSG00000028484;AL:4:83462452:83462473-83463595:83462544:83462553-83463595:-	0.413859682382076	0.472429573830311	0.519597571317617	0.605378920917097	0.563257424095817	0.456801749478422	AL	NA	NA	ENSMUSG00000028484	ENSMUST00000107215	ENSMUST00000107214,ENSMUST00000107215
ENSMUSG00000028487;A3:4:84276447-84291693:84276441-84291693:-	NA	0.0938567633898063	NA	0.0843772799335152	NA	NA	A3	NA	NA	ENSMUSG00000028487	ENSMUST00000102820,ENSMUST00000107198,ENSMUST00000176691	ENSMUST00000176691,ENSMUST00000102820,ENSMUST00000176971,ENSMUST00000107198
ENSMUSG00000028487;A5:4:84277939-84291260:84277939-84291264:-	NA	NA	NA	NA	NA	NA	A5	NA	NA	ENSMUSG00000028487	ENSMUST00000176601	ENSMUST00000176601,ENSMUST00000176998
ENSMUSG00000028487;A5:4:84555904-84674934:84555904-84674975:-	NA	NA	NA	NA	NA	NA	A5	NA	NA	ENSMUSG00000028487	ENSMUST00000176346	ENSMUST00000102820,ENSMUST00000107198,ENSMUST00000176691,ENSMUST00000176346,ENSMUST00000176418
ENSMUSG00000028487;AF:4:84555904-84610109:84610129:84555904-84674934:84674977:-	NA	NA	NA	NA	NA	NA	AF	NA	NA	ENSMUSG00000028487	ENSMUST00000175969	ENSMUST00000175969,ENSMUST00000176346
ENSMUSG00000028487;AF:4:84555904-84610109:84610129:84555904-84674975:84674977:-	0	0	0	0	0	0	AF	NA	NA	ENSMUSG00000028487	ENSMUST00000175969	ENSMUST00000102820,ENSMUST00000107198,ENSMUST00000175969,ENSMUST00000176691,ENSMUST00000176418
ENSMUSG00000028487;AL:4:84275790:84276441-84291693:84277924:84277939-84291693:-	NA	1	NA	1	NA	NA	AL	NA	NA	ENSMUSG00000028487	ENSMUST00000176971	ENSMUST00000177277,ENSMUST00000176971
ENSMUSG00000028487;AL:4:84275790:84276447-84291693:84277924:84277939-84291693:-	NA	1	NA	1	NA	NA	AL	NA	NA	ENSMUSG00000028487	ENSMUST00000102820,ENSMUST00000107198,ENSMUST00000176691	ENSMUST00000176691,ENSMUST00000102820,ENSMUST00000177277,ENSMUST00000107198
ENSMUSG00000028487;AL:4:84276245:84276447-84291260:84277924:84277939-84291260:-	NA	NA	NA	NA	NA	NA	AL	NA	NA	ENSMUSG00000028487	ENSMUST00000176702	ENSMUST00000176601,ENSMUST00000176702
ENSMUSG00000028487;AL:4:84276434:84276441-84291264:84277932:84277939-84291264:-	NA	1	1	NA	NA	NA	AL	NA	NA	ENSMUSG00000028487	ENSMUST00000176612	ENSMUST00000176612,ENSMUST00000176998
ENSMUSG00000028487;AL:4:84391052:84391124-84414246:84411403:84411590-84414246:-	NA	NA	NA	NA	NA	NA	AL	NA	NA	ENSMUSG00000028487	ENSMUST00000175756	ENSMUST00000175756,ENSMUST00000177040
ENSMUSG00000028487;MX:4:84414348-84506528:84506611-84546205:84414348-84531570:84531668-84546205:-	0	0	0	0	0	0	MX	NA	NA	ENSMUSG00000028487	ENSMUST00000102820,ENSMUST00000176947	ENSMUST00000176947,ENSMUST00000102820,ENSMUST00000176418
ENSMUSG00000028487;MX:4:84414348-84506528:84506611-84674975:84414348-84546205:84546405-84674975:-	NA	0	0	NA	NA	NA	MX	NA	NA	ENSMUSG00000028487	ENSMUST00000175756	ENSMUST00000176612,ENSMUST00000175756
ENSMUSG00000028487;MX:4:84414348-84506528:84506611-84674975:84414348-84555779:84555904-84674975:-	NA	0	NA	0	NA	NA	MX	NA	NA	ENSMUSG00000028487	ENSMUST00000175756	ENSMUST00000176691,ENSMUST00000175756
ENSMUSG00000028487;MX:4:84414348-84546205:84546405-84674975:84414348-84555779:84555904-84674975:-	NA	0.553222742805838	1	0	NA	NA	MX	NA	NA	ENSMUSG00000028487	ENSMUST00000176612	ENSMUST00000176612,ENSMUST00000176691
ENSMUSG00000028487;SE:4:84276441-84291264:84291325-84291693:-	NA	0.113676328109771	1	0	NA	NA	SE	other SE	NA	ENSMUSG00000028487	ENSMUST00000176612	ENSMUST00000176612,ENSMUST00000176971
ENSMUSG00000028487;SE:4:84276447-84291260:84291325-84291693:-	NA	0	NA	0	NA	NA	SE	other SE	NA	ENSMUSG00000028487	ENSMUST00000176702	ENSMUST00000176691,ENSMUST00000102820,ENSMUST00000176702,ENSMUST00000107198
ENSMUSG00000028487;SE:4:84277939-84291260:84291325-84291693:-	NA	NA	NA	NA	NA	NA	SE	other SE	NA	ENSMUSG00000028487	ENSMUST00000176601	ENSMUST00000177277,ENSMUST00000176601
ENSMUSG00000028487;SE:4:84277939-84291264:84291325-84291693:-	NA	NA	NA	NA	NA	NA	SE	other SE	NA	ENSMUSG00000028487	ENSMUST00000176998	ENSMUST00000177277,ENSMUST00000176998
ENSMUSG00000028487;SE:4:84414348-84506528:84506611-84546205:-	NA	0	0	NA	NA	NA	SE	other SE	NA	ENSMUSG00000028487	ENSMUST00000102820,ENSMUST00000176947	ENSMUST00000176947,ENSMUST00000175800,ENSMUST00000102820,ENSMUST00000107198,ENSMUST00000176612,ENSMUST00000177040
ENSMUSG00000028487;SE:4:84414348-84531570:84531668-84546205:-	1	0.996472970079136	0.999977288639915	1	1	1	SE	other SE	NA	ENSMUSG00000028487	ENSMUST00000176418	ENSMUST00000175800,ENSMUST00000107198,ENSMUST00000176612,ENSMUST00000177040,ENSMUST00000176418
ENSMUSG00000028487;SE:4:84414348-84546205:84546405-84555779:-	NA	0	NA	0	NA	NA	SE	other SE	NA	ENSMUSG00000028487	ENSMUST00000107198	ENSMUST00000175969,ENSMUST00000176691,ENSMUST00000107198
ENSMUSG00000028487;SE:4:84506611-84546205:84546405-84674975:-	NA	NA	NA	NA	NA	NA	SE	other SE	NA	ENSMUSG00000028487	ENSMUST00000176947	ENSMUST00000176947,ENSMUST00000175756
ENSMUSG00000028487;SE:4:84546405-84555779:84555904-84674975:-	1	0.996472970079136	0.999977288639915	1	1	1	SE	other SE	ENSG00000173068;SE:9:16727995-16738358:16738483-16870644:-	ENSMUSG00000028487	ENSMUST00000102820,ENSMUST00000107198,ENSMUST00000176418	ENSMUST00000176947,ENSMUST00000102820,ENSMUST00000107198,ENSMUST00000176612,ENSMUST00000176418
ENSMUSG00000028488;A3:4:85385920-85387554:85385920-85387571:+	NA	NA	NA	NA	NA	NA	A3	NA	NA	ENSMUSG00000028488	ENSMUST00000030212,ENSMUST00000107188	ENSMUST00000133109,ENSMUST00000030212,ENSMUST00000107188
ENSMUSG00000028496;AF:4:88031704-88032637:88032639:88031704-88033084:88033095:-	0	0.602654099475683	0	0	0	0	AF	NA	NA	ENSMUSG00000028496	ENSMUST00000142454	ENSMUST00000078090,ENSMUST00000142454
ENSMUSG00000028496;SE:4:87774146-87782287:87782358-87783649:-	1	0.99999990116231	1	0.813656143311573	1	1	SE	other SE	ENSG00000171843;SE:9:20346572-20353523:20353594-20354806:-	ENSMUSG00000028496	ENSMUST00000149357,ENSMUST00000078090	ENSMUST00000078090,ENSMUST00000126353,ENSMUST00000149357
ENSMUSG00000028497;AL:4:88398095:88398219-88419699:88414267:88414346-88419699:-	NA	NA	NA	NA	NA	NA	AL	NA	NA	ENSMUSG00000028497	ENSMUST00000132493	ENSMUST00000132493,ENSMUST00000151280,ENSMUST00000030221
ENSMUSG00000028514;A3:4:106358474-106359013:106358474-106359016:+	0.00245810963952267	0.00377772386774454	0.0308423903268876	0.010054629378012	0.0575430792980544	0.00742443583899111	A3	NA	NA	ENSMUSG00000028514	ENSMUST00000165709	ENSMUST00000094933,ENSMUST00000165709
ENSMUSG00000028519;AF:4:104479209:104479275-104605298:104512258:104512264-104605298:+	0.829327655362569	0.953542917797808	0.931707735753752	0.872641589838786	0.747777730106934	1	AF	NA	NA	ENSMUSG00000028519	ENSMUST00000143644,ENSMUST00000106827,ENSMUST00000146078,ENSMUST00000106830	ENSMUST00000106830,ENSMUST00000106826,ENSMUST00000106827,ENSMUST00000146078,ENSMUST00000143644
ENSMUSG00000028519;SE:4:104679572-104680070:104680108-104681598:+	1	0.969131030622921	0.966231561386165	0.981330611950425	0.975054306608097	1	SE	microexon	NA	ENSMUSG00000028519	ENSMUST00000106830	ENSMUST00000146078,ENSMUST00000106830
ENSMUSG00000028519;SE:4:104679572-104681598:104681663-104688383:+	NA	0.298413717900938	1	1	1	NA	SE	other SE	NA	ENSMUSG00000028519	ENSMUST00000146078	ENSMUST00000146078,ENSMUST00000149672
ENSMUSG00000028520;AL:4:103230973:103231515-103235631:103235435:103235488-103235631:-	NA	NA	NA	NA	NA	NA	AL	NA	NA	ENSMUSG00000028520	ENSMUST00000168664,ENSMUST00000030245	ENSMUST00000030245,ENSMUST00000168664,ENSMUST00000097944
ENSMUSG00000028522;AF:4:103118245:103118315-103127273:103119501:103119509-103127273:+	0.0768997705298759	0.21650494449115	1	0	0	0.277563953093342	AF	NA	NA	ENSMUSG00000028522	ENSMUST00000097945	ENSMUST00000097945,ENSMUST00000106857
ENSMUSG00000028522;AF:4:103118256:103118315-103127273:103119501:103119509-103127273:+	NA	NA	NA	NA	NA	NA	AF	NA	NA	ENSMUSG00000028522	ENSMUST00000134533,ENSMUST00000106858,ENSMUST00000030247	ENSMUST00000030247,ENSMUST00000106857,ENSMUST00000106858,ENSMUST00000134533
ENSMUSG00000028522;SE:4:103127297-103129341:103129413-103130966:+	0.0592852275250839	0.10954029744063	0.156593998450346	0	0	0.156902733802438	SE	other SE	NA	ENSMUSG00000028522	ENSMUST00000097945	ENSMUST00000097945,ENSMUST00000106857,ENSMUST00000106858,ENSMUST00000030247
ENSMUSG00000028524;A3:4:102860794-102863662:102860794-102863665:+	NA	NA	NA	NA	NA	NA	A3	NA	NA	ENSMUSG00000028524	ENSMUST00000183855,ENSMUST00000080728,ENSMUST00000106882	ENSMUST00000183855,ENSMUST00000106882,ENSMUST00000066824,ENSMUST00000080728,ENSMUST00000072481
ENSMUSG00000028524;SE:4:102860794-102863662:102863733-102867640:+	NA	NA	NA	NA	NA	NA	SE	other SE	ENSG00000118473;SE:1:67098777-67101627:67101698-67105460:+	ENSMUSG00000028524	ENSMUST00000183855,ENSMUST00000080728,ENSMUST00000106882	ENSMUST00000156596,ENSMUST00000080728,ENSMUST00000183855,ENSMUST00000106882
ENSMUSG00000028524;SE:4:102860794-102863665:102863733-102867640:+	NA	NA	NA	NA	NA	NA	SE	other SE	NA	ENSMUSG00000028524	ENSMUST00000066824,ENSMUST00000072481	ENSMUST00000156596,ENSMUST00000072481,ENSMUST00000066824
ENSMUSG00000028524;SE:4:102870724-102908808:102908832-102909738:+	NA	NA	NA	NA	NA	NA	SE	microexon	NA	ENSMUSG00000028524	ENSMUST00000149547	ENSMUST00000149547,ENSMUST00000183855
ENSMUSG00000028524;SE:4:102918855-102921022:102921519-102927461:+	NA	NA	NA	NA	NA	NA	SE	other SE	ENSG00000118473;SE:1:67145435-67147552:67148052-67154831:+	ENSMUSG00000028524	ENSMUST00000080728,ENSMUST00000106882	ENSMUST00000149547,ENSMUST00000106882,ENSMUST00000066824,ENSMUST00000080728,ENSMUST00000072481
ENSMUSG00000028524;SE:4:102928912-102933565:102933630-102934546:+	NA	NA	NA	NA	NA	NA	SE	other SE	NA	ENSMUSG00000028524	ENSMUST00000149547	ENSMUST00000149547,ENSMUST00000066824,ENSMUST00000106882
ENSMUSG00000028524;SE:4:102928912-102934546:102934605-102956099:+	NA	NA	NA	NA	NA	NA	SE	other SE	NA	ENSMUSG00000028524	ENSMUST00000066824,ENSMUST00000106882	ENSMUST00000080728,ENSMUST00000072481,ENSMUST00000066824,ENSMUST00000106882
ENSMUSG00000028525;AF:4:102255221:102255456-102487211:102421771:102421820-102487211:+	0.683599454123671	0.576784970765694	0.804160783081502	0.947755712400961	1	0.616391314752222	AF	NA	NA	ENSMUSG00000028525	ENSMUST00000106907,ENSMUST00000106908	ENSMUST00000106908,ENSMUST00000106904,ENSMUST00000106907
ENSMUSG00000028525;AF:4:102255221:102255456-102487211:102430062:102430174-102487211:+	1	1	0.712749967167696	0.676648640432184	0.535867378042963	0.166328416804254	AF	NA	NA	ENSMUSG00000028525	ENSMUST00000106907,ENSMUST00000106908	ENSMUST00000106908,ENSMUST00000106907,ENSMUST00000172616
ENSMUSG00000028525;AF:4:102421771:102421820-102487211:102430062:102430174-102487211:+	1	1	0.376665075137028	0.103423295808296	0	0.110451814391337	AF	NA	NA	ENSMUSG00000028525	ENSMUST00000106904	ENSMUST00000106904,ENSMUST00000172616
ENSMUSG00000028525;AF:4:102570648:102570878-102590831:102590154:102590201-102590831:+	0.47607991466496	0.308538424446219	0.166756129975749	0.221011638505334	0.209420903571543	0.488931524480943	AF	NA	NA	ENSMUSG00000028525	ENSMUST00000097950	ENSMUST00000106901,ENSMUST00000097950,ENSMUST00000097949
ENSMUSG00000028525;AL:4:102506042-102542169:102542185:102506042-102555619:102555665:+	0	0	1	0.999947913708694	0.821867608631076	0.833671586686771	AL	NA	NA	ENSMUSG00000028525	ENSMUST00000172616	ENSMUST00000106907,ENSMUST00000172616
ENSMUSG00000028525;SE:4:102487405-102497622:102497658-102497754:+	0.41630081106975	0.360725647455101	0.610379110382801	0.698584050368645	0.792604498774934	0.826008824534925	SE	microexon	NA	ENSMUSG00000028525	ENSMUST00000106911,ENSMUST00000106907,ENSMUST00000106908,ENSMUST00000106904,ENSMUST00000172616	ENSMUST00000106907,ENSMUST00000106904,ENSMUST00000173119,ENSMUST00000106908,ENSMUST00000106911,ENSMUST00000172616
ENSMUSG00000028527;A3:4:101460672-101462949:101460672-101462988:+	0.725760342291905	0.582683293060526	0.664827933552819	0.630277422890352	0.661424151317165	0.36514734122073	A3	NA	NA	ENSMUSG00000028527	ENSMUST00000133055,ENSMUST00000102780,ENSMUST00000106946,ENSMUST00000106945	ENSMUST00000133055,ENSMUST00000106946,ENSMUST00000155749,ENSMUST00000102780,ENSMUST00000106945
ENSMUSG00000028527;AF:4:101419821:101419965-101460500:101447223:101447279-101460500:+	0.639189147519231	0.501734451253319	0.424594488868637	0.584511103004362	0.661424150989927	0.305695405106603	AF	NA	NA	ENSMUSG00000028527	ENSMUST00000133055	ENSMUST00000133055,ENSMUST00000155749
ENSMUSG00000028527;SE:4:101419965-101447160:101447279-101460500:+	0.595683033454215	0.700464976688463	0.817116885628022	0.401191233596986	0.452965473316141	0.835746455164616	SE	other SE	NA	ENSMUSG00000028527	ENSMUST00000131397,ENSMUST00000102780,ENSMUST00000106946,ENSMUST00000106945	ENSMUST00000133055,ENSMUST00000106946,ENSMUST00000102780,ENSMUST00000106945,ENSMUST00000131397
ENSMUSG00000028528;AF:4:101508086:101508182-101597801:101550669:101550855-101597801:+	NA	NA	NA	NA	NA	NA	AF	NA	NA	ENSMUSG00000028528	ENSMUST00000038207	ENSMUST00000106933,ENSMUST00000038207
ENSMUSG00000028532;AL:4:100994836-101002862:101003097:100994836-101029026:101029027:+	1	0.999998437721816	1	1	1	1	AL	NA	NA	ENSMUSG00000028532	ENSMUST00000030257	ENSMUST00000097955,ENSMUST00000030257
ENSMUSG00000028533;AF:4:92146606-92146747:92146978:92146606-92147213:92147234:-	NA	NA	NA	NA	NA	NA	AF	NA	NA	ENSMUSG00000028533	ENSMUST00000107108	ENSMUST00000107108,ENSMUST00000143542
ENSMUSG00000028538;SE:4:117940500-117957435:117957518-117958428:-	0.0265999778249483	0.0116926205153849	0.0197300481232295	0.0284379214592664	NA	0.0659116892466166	SE	other SE	NA	ENSMUSG00000028538	ENSMUST00000138274	ENSMUST00000097912,ENSMUST00000138274,ENSMUST00000030263,ENSMUST00000106410,ENSMUST00000126336
ENSMUSG00000028538;SE:4:118031882-118054650:118054697-118107549:-	0.508277809362679	0.694781783825599	0.695406559918057	0.323928136762668	NA	0.688213975424208	SE	microexon	NA	ENSMUSG00000028538	ENSMUST00000030263,ENSMUST00000106410	ENSMUST00000097912,ENSMUST00000030263,ENSMUST00000106410
ENSMUSG00000028541;SE:4:117877629-117877783:117877837-117880868:-	0.027384162043464	0.0154000933427508	0.00638602400359031	0.00400531895253544	0.0954767044816841	0.0814512370012886	SE	other SE	NA	ENSMUSG00000028541	ENSMUST00000167443	ENSMUST00000106421,ENSMUST00000030266,ENSMUST00000084325,ENSMUST00000153358,ENSMUST00000167443
ENSMUSG00000028542;A5:4:117855986-117856690:117855948-117856690:+	0.19102088057167	1	0.461294386360041	1	1	1	A5	NA	NA	ENSMUSG00000028542	ENSMUST00000163288	ENSMUST00000149168,ENSMUST00000163288
ENSMUSG00000028542;A5:4:117856031-117856690:117855948-117856690:+	0.605563712240206	1	0.783573996471584	1	1	1	A5	NA	NA	ENSMUSG00000028542	ENSMUST00000063857,ENSMUST00000030269,ENSMUST00000132043,ENSMUST00000169990	ENSMUST00000132043,ENSMUST00000063857,ENSMUST00000030269,ENSMUST00000169990,ENSMUST00000149168
ENSMUSG00000028542;A5:4:117856031-117856690:117855986-117856690:+	0.866700213382313	0.803051268628088	0.808725444823702	0.9236420986137	0.764111558117705	0.895502574099889	A5	NA	NA	ENSMUSG00000028542	ENSMUST00000063857,ENSMUST00000030269,ENSMUST00000132043,ENSMUST00000169990	ENSMUST00000132043,ENSMUST00000063857,ENSMUST00000030269,ENSMUST00000169990,ENSMUST00000163288
ENSMUSG00000028542;AF:4:117843106:117843135-117855875:117849380:117849466-117855875:+	0.914798751892664	0.803051268628088	0.843649837934193	0.9236420986137	0.759976053609944	0.814898668225757	AF	NA	NA	ENSMUSG00000028542	ENSMUST00000149168,ENSMUST00000063857,ENSMUST00000030269	ENSMUST00000149168,ENSMUST00000030269,ENSMUST00000163288,ENSMUST00000063857
ENSMUSG00000028542;AF:4:117843106:117843135-117855875:117849422:117849466-117855875:+	1	1	1	1	1	1	AF	NA	NA	ENSMUSG00000028542	ENSMUST00000149168,ENSMUST00000063857,ENSMUST00000030269	ENSMUST00000149168,ENSMUST00000132043,ENSMUST00000030269,ENSMUST00000063857
ENSMUSG00000028542;SE:4:117849466-117855123:117855278-117855875:+	0	0	0	0	0.0680692414235055	0.806470370585917	SE	other SE	NA	ENSMUSG00000028542	ENSMUST00000169990	ENSMUST00000132043,ENSMUST00000169990,ENSMUST00000163288
ENSMUSG00000028544;SE:4:111893332-111893581:111893685-111896281:-	NA	NA	NA	NA	NA	NA	SE	other SE	NA	ENSMUSG00000028544	ENSMUST00000102721,ENSMUST00000102720,ENSMUST00000102719	ENSMUST00000102719,ENSMUST00000102720,ENSMUST00000102721,ENSMUST00000128340
ENSMUSG00000028546;A3:4:110206701-110209740:110206659-110209740:-	NA	NA	NA	NA	NA	NA	A3	NA	NA	ENSMUSG00000028546	ENSMUST00000106597,ENSMUST00000102723	ENSMUST00000106601,ENSMUST00000102722,ENSMUST00000106598,ENSMUST00000106597,ENSMUST00000106600,ENSMUST00000102723
ENSMUSG00000028546;AF:4:110251521-110255419:110255421:110251521-110286470:110286493:-	NA	NA	NA	NA	NA	NA	AF	NA	NA	ENSMUSG00000028546	ENSMUST00000138972,ENSMUST00000153906	ENSMUST00000138972,ENSMUST00000153906,ENSMUST00000102722,ENSMUST00000106597
ENSMUSG00000028546;AF:4:110251521-110255419:110255421:110251521-110287233:110287241:-	NA	NA	NA	NA	NA	NA	AF	NA	NA	ENSMUSG00000028546	ENSMUST00000138972,ENSMUST00000153906	ENSMUST00000138972,ENSMUST00000102723,ENSMUST00000153906,ENSMUST00000106598
ENSMUSG00000028546;AF:4:110251521-110255419:110255421:110251521-110290161:110290220:-	NA	NA	NA	NA	NA	NA	AF	NA	NA	ENSMUSG00000028546	ENSMUST00000138972,ENSMUST00000153906	ENSMUST00000138972,ENSMUST00000106600,ENSMUST00000153906
ENSMUSG00000028546;AF:4:110251521-110255419:110255421:110251521-110290634:110290681:-	NA	NA	NA	NA	NA	NA	AF	NA	NA	ENSMUSG00000028546	ENSMUST00000138972,ENSMUST00000153906	ENSMUST00000138972,ENSMUST00000142722,ENSMUST00000153906
ENSMUSG00000028546;AF:4:110251521-110255419:110255421:110251521-110292635:110292643:-	NA	NA	NA	NA	NA	NA	AF	NA	NA	ENSMUSG00000028546	ENSMUST00000138972,ENSMUST00000153906	ENSMUST00000138972,ENSMUST00000106601,ENSMUST00000153906
ENSMUSG00000028546;AF:4:110251521-110255419:110255421:110251521-110351797:110351814:-	NA	NA	NA	NA	NA	NA	AF	NA	NA	ENSMUSG00000028546	ENSMUST00000138972,ENSMUST00000153906	ENSMUST00000138972,ENSMUST00000153906,ENSMUST00000106603
ENSMUSG00000028546;AF:4:110251521-110286470:110286493:110251521-110287233:110287241:-	NA	NA	NA	NA	NA	NA	AF	NA	NA	ENSMUSG00000028546	ENSMUST00000106597,ENSMUST00000102722	ENSMUST00000102723,ENSMUST00000106598,ENSMUST00000102722,ENSMUST00000106597
ENSMUSG00000028546;AF:4:110251521-110286470:110286493:110251521-110290161:110290220:-	NA	NA	NA	NA	NA	NA	AF	NA	NA	ENSMUSG00000028546	ENSMUST00000106597,ENSMUST00000102722	ENSMUST00000106600,ENSMUST00000102722,ENSMUST00000106597
ENSMUSG00000028546;AF:4:110251521-110286470:110286493:110251521-110290634:110290681:-	NA	NA	NA	NA	NA	NA	AF	NA	NA	ENSMUSG00000028546	ENSMUST00000106597,ENSMUST00000102722	ENSMUST00000142722,ENSMUST00000102722,ENSMUST00000106597
ENSMUSG00000028546;AF:4:110251521-110286470:110286493:110251521-110292635:110292643:-	NA	NA	NA	NA	NA	NA	AF	NA	NA	ENSMUSG00000028546	ENSMUST00000106597,ENSMUST00000102722	ENSMUST00000106601,ENSMUST00000102722,ENSMUST00000106597
ENSMUSG00000028546;AF:4:110251521-110286470:110286493:110251521-110351797:110351814:-	NA	NA	NA	NA	NA	NA	AF	NA	NA	ENSMUSG00000028546	ENSMUST00000106597,ENSMUST00000102722	ENSMUST00000106603,ENSMUST00000102722,ENSMUST00000106597
ENSMUSG00000028546;AF:4:110251521-110287233:110287241:110251521-110290161:110290220:-	NA	NA	NA	NA	NA	NA	AF	NA	NA	ENSMUSG00000028546	ENSMUST00000106598,ENSMUST00000102723	ENSMUST00000102723,ENSMUST00000106600,ENSMUST00000106598
ENSMUSG00000028546;AF:4:110251521-110287233:110287241:110251521-110290634:110290681:-	NA	NA	NA	NA	NA	NA	AF	NA	NA	ENSMUSG00000028546	ENSMUST00000106598,ENSMUST00000102723	ENSMUST00000102723,ENSMUST00000142722,ENSMUST00000106598
ENSMUSG00000028546;AF:4:110251521-110287233:110287241:110251521-110292635:110292643:-	NA	NA	NA	NA	NA	NA	AF	NA	NA	ENSMUSG00000028546	ENSMUST00000106598,ENSMUST00000102723	ENSMUST00000102723,ENSMUST00000106601,ENSMUST00000106598
ENSMUSG00000028546;AF:4:110251521-110287233:110287241:110251521-110351797:110351814:-	NA	NA	NA	NA	NA	NA	AF	NA	NA	ENSMUSG00000028546	ENSMUST00000106598,ENSMUST00000102723	ENSMUST00000102723,ENSMUST00000106598,ENSMUST00000106603
ENSMUSG00000028546;AF:4:110251521-110290161:110290220:110251521-110290634:110290681:-	NA	NA	NA	NA	NA	NA	AF	NA	NA	ENSMUSG00000028546	ENSMUST00000106600	ENSMUST00000106600,ENSMUST00000142722
ENSMUSG00000028546;AF:4:110251521-110290161:110290220:110251521-110292635:110292643:-	NA	NA	NA	NA	NA	NA	AF	NA	NA	ENSMUSG00000028546	ENSMUST00000106600	ENSMUST00000106600,ENSMUST00000106601
ENSMUSG00000028546;AF:4:110251521-110290161:110290220:110251521-110351797:110351814:-	NA	NA	NA	NA	NA	NA	AF	NA	NA	ENSMUSG00000028546	ENSMUST00000106600	ENSMUST00000106600,ENSMUST00000106603
ENSMUSG00000028546;AF:4:110251521-110290634:110290681:110251521-110292635:110292643:-	NA	NA	NA	NA	NA	NA	AF	NA	NA	ENSMUSG00000028546	ENSMUST00000142722	ENSMUST00000142722,ENSMUST00000106601
ENSMUSG00000028546;AF:4:110251521-110290634:110290681:110251521-110351797:110351814:-	NA	NA	NA	NA	NA	NA	AF	NA	NA	ENSMUSG00000028546	ENSMUST00000142722	ENSMUST00000142722,ENSMUST00000106603
ENSMUSG00000028546;AF:4:110251521-110292635:110292643:110251521-110351797:110351814:-	NA	NA	NA	NA	NA	NA	AF	NA	NA	ENSMUSG00000028546	ENSMUST00000106601	ENSMUST00000106601,ENSMUST00000106603
ENSMUSG00000028546;SE:4:110206659-110209740:110209778-110211426:-	NA	NA	NA	NA	NA	NA	SE	microexon	NA	ENSMUSG00000028546	ENSMUST00000102722,ENSMUST00000106598,ENSMUST00000106600,ENSMUST00000106601	ENSMUST00000106601,ENSMUST00000106603,ENSMUST00000102722,ENSMUST00000106598,ENSMUST00000106600
ENSMUSG00000028552;A3:4:109380029-109382785:109380029-109382847:+	1	1	1	1	1	1	A3	NA	NA	ENSMUSG00000028552	ENSMUST00000102729,ENSMUST00000175776,ENSMUST00000132165,ENSMUST00000030281	ENSMUST00000132165,ENSMUST00000176251,ENSMUST00000102729,ENSMUST00000175776,ENSMUST00000030281
ENSMUSG00000028552;A5:4:109321325-109322070:109321217-109322070:+	0.096184881379572	0.252868037239573	0.119727730701677	0.283150158871631	0.102354373101457	0	A5	NA	NA	ENSMUSG00000028552	ENSMUST00000175776	ENSMUST00000176251,ENSMUST00000102729,ENSMUST00000132165,ENSMUST00000175776
ENSMUSG00000028552;AL:4:109380029-109382847:109382860:109380029-109385319:109385326:+	0	0	0	0	0	0	AL	NA	NA	ENSMUSG00000028552	ENSMUST00000176251	ENSMUST00000176251,ENSMUST00000177192
ENSMUSG00000028552;SE:4:109305724-109309125:109309220-109312304:+	0.373222948448955	0.494544488820423	0.65299087000225	0.619098748540752	0.178463249813489	1	SE	other SE	NA	ENSMUSG00000028552	ENSMUST00000176251,ENSMUST00000102729,ENSMUST00000175776,ENSMUST00000132165	ENSMUST00000176251,ENSMUST00000132165,ENSMUST00000102729,ENSMUST00000177089,ENSMUST00000175776
ENSMUSG00000028552;SE:4:109380029-109382785:109382966-109385319:+	0.70093989948972	0.83330211190037	0.82258987406484	0.722889208327436	0.641195090185307	0.454715887504071	SE	other SE	NA	ENSMUSG00000028552	ENSMUST00000102729,ENSMUST00000175776,ENSMUST00000132165,ENSMUST00000030281	ENSMUST00000132165,ENSMUST00000102729,ENSMUST00000177192,ENSMUST00000175776,ENSMUST00000030281
ENSMUSG00000028555;AF:4:109407172:109407209-109415987:109415704:109415747-109415987:+	1	0.15926644808039	0.999999999469074	0.990708904736395	0.986753397600609	NA	AF	NA	NA	ENSMUSG00000028555	ENSMUST00000106619,ENSMUST00000064129	ENSMUST00000106619,ENSMUST00000064129,ENSMUST00000106618
ENSMUSG00000028556;A3:4:98953923-98955316:98953880-98955316:-	0	0.517764478249255	0	0.799341780626595	0.787375138034477	0	A3	NA	NA	ENSMUSG00000028556	ENSMUST00000205652	ENSMUST00000075836,ENSMUST00000205652,ENSMUST00000127417
ENSMUSG00000028556;A5:4:98970891-98973107:98970891-98973127:-	0	0	0	0	0	0	A5	NA	NA	ENSMUSG00000028556	ENSMUST00000124466	ENSMUST00000030286,ENSMUST00000124466,ENSMUST00000127417,ENSMUST00000075836,ENSMUST00000205650
ENSMUSG00000028556;MX:4:98991459-98992369:98992458-99001033:98991459-98993647:98993736-99001033:-	1	0.671427698996491	0.749628417288571	0.949108743802755	1	1	MX	NA	NA	ENSMUSG00000028556	ENSMUST00000075836,ENSMUST00000205650,ENSMUST00000124466	ENSMUST00000205650,ENSMUST00000075836,ENSMUST00000124466,ENSMUST00000127946
ENSMUSG00000028556;SE:4:98991459-98992369:98992458-98993647:-	1	0.865140863832751	0.89715379755037	0.913023688607783	1	1	SE	other SE	NA	ENSMUSG00000028556	ENSMUST00000030286,ENSMUST00000127417	ENSMUST00000030286,ENSMUST00000127946,ENSMUST00000127417
ENSMUSG00000028556;SE:4:98991459-98992369:98992458-99001033:-	1	1	1	0.978016195976931	1	1	SE	other SE	NA	ENSMUSG00000028556	ENSMUST00000075836,ENSMUST00000205650,ENSMUST00000124466	ENSMUST00000205650,ENSMUST00000075836,ENSMUST00000124466,ENSMUST00000150254
ENSMUSG00000028556;SE:4:98991459-98993647:98993736-99001033:-	NA	1	1	0.704618332111542	NA	NA	SE	other SE	NA	ENSMUSG00000028556	ENSMUST00000127946	ENSMUST00000127946,ENSMUST00000150254
ENSMUSG00000028556;SE:4:98992458-98993647:98993736-99001033:-	0.647531052855504	0.758415506017379	0.744475399132624	0.360151598118522	0.253984042520736	0.272818946676947	SE	other SE	NA	ENSMUSG00000028556	ENSMUST00000030286,ENSMUST00000127417	ENSMUST00000030286,ENSMUST00000124466,ENSMUST00000127417,ENSMUST00000075836,ENSMUST00000205650
ENSMUSG00000028556;SE:4:99016765-99020021:99020091-99023342:-	NA	NA	NA	NA	NA	NA	SE	other SE	NA	ENSMUSG00000028556	ENSMUST00000030286,ENSMUST00000127417,ENSMUST00000075836,ENSMUST00000205650,ENSMUST00000124466	ENSMUST00000030286,ENSMUST00000124466,ENSMUST00000127417,ENSMUST00000075836,ENSMUST00000131386,ENSMUST00000205650
ENSMUSG00000028559;MX:4:109133820-109156655:109156733-109202105:109133820-109172274:109172324-109202105:-	0.0478856929720386	0.116451660191236	0.0925008447654337	0.0513935390119165	NA	NA	MX	NA	NA	ENSMUSG00000028559	ENSMUST00000160774	ENSMUST00000159545,ENSMUST00000160774
ENSMUSG00000028559;SE:4:109087485-109091661:109091699-109098503:-	0.103977604736902	0.0419860386062259	0.0709592986858272	0.135968940523229	0.131814483834462	0.0371860728532315	SE	microexon	NA	ENSMUSG00000028559	ENSMUST00000084366,ENSMUST00000160774,ENSMUST00000030288	ENSMUST00000160271,ENSMUST00000160774,ENSMUST00000162787,ENSMUST00000084366,ENSMUST00000030288,ENSMUST00000194478,ENSMUST00000161363
ENSMUSG00000028559;SE:4:109102592-109107881:109107949-109133744:-	0.510375905123665	0.611496330592925	0.474789477534056	0.316756359130316	0.584287301179801	0	SE	other SE	NA	ENSMUSG00000028559	ENSMUST00000194478	ENSMUST00000162787,ENSMUST00000160774,ENSMUST00000194478,ENSMUST00000030288,ENSMUST00000161363
ENSMUSG00000028559;SE:4:109133820-109156655:109156733-109172274:-	0.0854035226933023	0.690280128528979	0.265163121362673	0.17256527807115	1	1	SE	other SE	NA	ENSMUSG00000028559	ENSMUST00000194478,ENSMUST00000030288,ENSMUST00000162787	ENSMUST00000162787,ENSMUST00000194478,ENSMUST00000159545,ENSMUST00000030288
ENSMUSG00000028559;SE:4:109156733-109172274:109172324-109202105:-	0.649939369921465	0.944164945978788	0.779743373461221	0.793790500016247	1	1	SE	microexon	NA	ENSMUSG00000028559	ENSMUST00000194478,ENSMUST00000030288,ENSMUST00000162787	ENSMUST00000162787,ENSMUST00000160774,ENSMUST00000194478,ENSMUST00000030288
ENSMUSG00000028560;AF:4:98924236:98924243-98928234:98926505:98926674-98928234:+	NA	NA	NA	NA	NA	NA	AF	NA	NA	ENSMUSG00000028560	ENSMUST00000169053	ENSMUST00000091358,ENSMUST00000030289,ENSMUST00000169053
ENSMUSG00000028563;A3:4:98375028-98380618:98375013-98380618:-	1	1	1	0.989294417536978	1	1	A3	NA	NA	ENSMUSG00000028563	ENSMUST00000102793	ENSMUST00000030292,ENSMUST00000102793
ENSMUSG00000028563;SE:4:98365636-98370492:98370583-98374920:-	NA	NA	NA	NA	NA	NA	SE	other SE	NA	ENSMUSG00000028563	ENSMUST00000107051,ENSMUST00000102793,ENSMUST00000030292	ENSMUST00000030292,ENSMUST00000125034,ENSMUST00000107051,ENSMUST00000102793
ENSMUSG00000028565;AF:4:97772909:97772911-97783082:97777968:97777994-97783082:+	0	0.363066584006124	0.477797906794369	0.108542541615332	0	0	AF	NA	NA	ENSMUSG00000028565	ENSMUST00000152023	ENSMUST00000107057,ENSMUST00000152023,ENSMUST00000052018,ENSMUST00000107062,ENSMUST00000075448,ENSMUST00000092532
ENSMUSG00000028565;SE:4:97783613-97956374:97956439-98000392:+	1	1	1	1	1	1	SE	other SE	ENSG00000162599;SE:1:61554352-61743192:61743257-61798184:+	ENSMUSG00000028565	ENSMUST00000152023,ENSMUST00000075448,ENSMUST00000092532,ENSMUST00000107062	ENSMUST00000152023,ENSMUST00000052018,ENSMUST00000107062,ENSMUST00000075448,ENSMUST00000092532
ENSMUSG00000028565;SE:4:98020954-98041551:98041679-98063013:+	1	1	0.750328711958899	1	0.824244349787055	0.820111035738083	SE	other SE	ENSG00000162599;SE:1:61824946-61848909:61849037-61869776:+	ENSMUSG00000028565	ENSMUST00000075448,ENSMUST00000052018,ENSMUST00000107062,ENSMUST00000148930	ENSMUST00000052018,ENSMUST00000107062,ENSMUST00000075448,ENSMUST00000148930,ENSMUST00000092532
ENSMUSG00000028565;SE:4:98065446-98081725:98081816-98111218:+	0.621377136117241	0.767343556977401	0.273465337489694	0.50554116800901	0.610138476579017	0.375076991628015	SE	other SE	ENSG00000162599;SE:1:61872399-61892137:61892228-61920975:+	ENSMUSG00000028565	ENSMUST00000075448,ENSMUST00000092532,ENSMUST00000052018,ENSMUST00000107057	ENSMUST00000107057,ENSMUST00000052018,ENSMUST00000107062,ENSMUST00000075448,ENSMUST00000092532
ENSMUSG00000028571;AL:4:96027838:96027843-96056773:96045524:96045628-96056773:-	NA	0	NA	1	0	NA	AL	NA	NA	ENSMUSG00000028571	ENSMUST00000132513	ENSMUST00000107078,ENSMUST00000097973,ENSMUST00000132513
ENSMUSG00000028571;SE:4:96045628-96056558:96056696-96056773:-	NA	0	NA	NA	0	NA	SE	other SE	NA	ENSMUSG00000028571	ENSMUST00000030305	ENSMUST00000107078,ENSMUST00000030305,ENSMUST00000097973
ENSMUSG00000028571;SE:4:96059125-96061899:96062075-96068184:-	NA	0	NA	NA	0	NA	SE	other SE	NA	ENSMUSG00000028571	ENSMUST00000030305,ENSMUST00000097973	ENSMUST00000107078,ENSMUST00000030305,ENSMUST00000097973
ENSMUSG00000028573;AL:4:95585447-95597623:95597650:95585447-95600965:95601069:+	NA	0	1	NA	NA	1	AL	NA	NA	ENSMUSG00000028573	ENSMUST00000177394	ENSMUST00000131654,ENSMUST00000177394
ENSMUSG00000028573;AL:4:95585447-95597623:95597656:95585447-95600965:95601069:+	NA	0	NA	NA	NA	NA	AL	NA	NA	ENSMUSG00000028573	ENSMUST00000150830	ENSMUST00000150830,ENSMUST00000131654
ENSMUSG00000028573;AL:4:95849676-95901979:95902020:95849676-95922925:95922940:+	NA	NA	NA	NA	NA	NA	AL	NA	NA	ENSMUSG00000028573	ENSMUST00000142384	ENSMUST00000130541,ENSMUST00000142384
ENSMUSG00000028573;MX:4:95837659-95844073:95844193-95922925:95837659-95849582:95849676-95922925:+	NA	0.588034226843013	NA	0.096357040815752	NA	NA	MX	NA	NA	ENSMUSG00000028573	ENSMUST00000156223	ENSMUST00000130541,ENSMUST00000156223
ENSMUSG00000028573;SE:4:95585447-95597623:95597734-95600965:+	1	0.634256298899034	1	1	1	1	SE	other SE	NA	ENSMUSG00000028573	ENSMUST00000043335,ENSMUST00000079223	ENSMUST00000043335,ENSMUST00000131654,ENSMUST00000079223
ENSMUSG00000028573;SE:4:95837659-95844073:95844193-95849582:+	1	0.663410440936718	1	0.438906892583057	1	1	SE	other SE	NA	ENSMUSG00000028573	ENSMUST00000079223,ENSMUST00000107091	ENSMUST00000107091,ENSMUST00000079223,ENSMUST00000130541
ENSMUSG00000028573;SE:4:95844193-95849582:95849676-95922925:+	1	0.579978398888549	1	0.880036335966981	1	1	SE	other SE	NA	ENSMUSG00000028573	ENSMUST00000079223,ENSMUST00000107091	ENSMUST00000107091,ENSMUST00000079223,ENSMUST00000156223
ENSMUSG00000028575;RI:4:94907452:94907624-94907748:94907821:-	NA	0	NA	NA	NA	NA	RI	NA	NA	ENSMUSG00000028575	ENSMUST00000030309	ENSMUST00000107097,ENSMUST00000030309
ENSMUSG00000028577;SE:4:94575234-94578387:94578455-94582481:-	0.93327398660523	0.822176480139637	0.848182912729665	0.939782059735858	0.837615244647196	0.888634571918681	SE	other SE	ENSG00000137055;SE:9:26913945-26917095:26917163-26919308:-	ENSMUSG00000028577	ENSMUST00000107107	ENSMUST00000127656,ENSMUST00000107107
ENSMUSG00000028580;A3:4:130741556-130743690:130741556-130743693:+	0.28388680306849	0.585046964790179	0.318169993944092	0.206525999522945	0.262289544666077	0.342080911343389	A3	NA	NA	ENSMUSG00000028580	ENSMUST00000030315	ENSMUST00000030315,ENSMUST00000105992,ENSMUST00000105991,ENSMUST00000097862,ENSMUST00000143277,ENSMUST00000097864
ENSMUSG00000028580;A5:4:130766055-130768816:130766049-130768816:+	0.444719906956528	0.627161614989655	0.717393405063761	0.525080853924403	0.374149407140859	0.534254679419807	A5	NA	NA	ENSMUSG00000028580	ENSMUST00000030315,ENSMUST00000105992,ENSMUST00000097862	ENSMUST00000030315,ENSMUST00000105992,ENSMUST00000105991,ENSMUST00000097862,ENSMUST00000097864
ENSMUSG00000028581;A3:4:130926198-130926741:130926198-130926771:+	0.244885518871098	0.148789035196187	1.32228822101103e-05	0	0.234388564346645	0	A3	NA	NA	ENSMUSG00000028581	ENSMUST00000156225	ENSMUST00000030316,ENSMUST00000156225,ENSMUST00000156742,ENSMUST00000151698
ENSMUSG00000028581;AF:4:130913348:130913434-130926105:130915949:130916043-130926105:+	1	1	1	1	1	1	AF	NA	NA	ENSMUSG00000028581	ENSMUST00000156225,ENSMUST00000151698	ENSMUST00000030316,ENSMUST00000156225,ENSMUST00000151698
ENSMUSG00000028581;AF:4:130913358:130913434-130926105:130915949:130916043-130926105:+	NA	NA	NA	1	NA	NA	AF	NA	NA	ENSMUSG00000028581	ENSMUST00000156742	ENSMUST00000030316,ENSMUST00000156742
ENSMUSG00000028581;AL:4:130932109-130933630:130933666:130932109-130934461:130934547:+	0	0	0	0.0167808379555922	0	0	AL	NA	NA	ENSMUSG00000028581	ENSMUST00000156742	ENSMUST00000030316,ENSMUST00000151698,ENSMUST00000156742
ENSMUSG00000028582;A3:4:108625814-108625981:108625814-108626038:+	0.857428962469573	1	0.844070809330618	0.872334289606117	0.66691642489531	0.739717686423032	A3	NA	NA	ENSMUSG00000028582	ENSMUST00000030320	ENSMUST00000134844,ENSMUST00000030320
ENSMUSG00000028583;SE:4:143269299-143270523:143270561-143273900:-	1	1	1	1	1	NA	SE	microexon	NA	ENSMUSG00000028583	ENSMUST00000030317	ENSMUST00000030317,ENSMUST00000119654
ENSMUSG00000028597;SE:4:108400997-108403201:108403462-108406543:-	NA	NA	NA	NA	NA	NA	SE	other SE	NA	ENSMUSG00000028597	ENSMUST00000030332	ENSMUST00000184609,ENSMUST00000030332
ENSMUSG00000028599;A5:4:145227596-145229004:145227596-145229075:-	NA	NA	NA	NA	NA	NA	A5	NA	NA	ENSMUSG00000028599	ENSMUST00000030336	ENSMUST00000030336,ENSMUST00000143055
ENSMUSG00000028600;A3:4:108018942-108021154:108018864-108021154:-	0.100089926105381	1	0.366936849908263	1	0.0294547503912195	0.167592692986992	A3	NA	NA	ENSMUSG00000028600	ENSMUST00000106709,ENSMUST00000044248,ENSMUST00000106708	ENSMUST00000044248,ENSMUST00000106708,ENSMUST00000130026,ENSMUST00000106709
ENSMUSG00000028601;AF:4:108165529:108165661-108169861:108169715:108169782-108169861:+	NA	0.795464461793052	1	NA	NA	NA	AF	NA	NA	ENSMUSG00000028601	ENSMUST00000125647	ENSMUST00000135718,ENSMUST00000125647
ENSMUSG00000028601;SE:4:108165661-108169715:108169782-108169861:+	1	0.777265626581316	0.550207733509665	1	1	NA	SE	other SE	NA	ENSMUSG00000028601	ENSMUST00000130942,ENSMUST00000052999,ENSMUST00000116309,ENSMUST00000116307	ENSMUST00000116307,ENSMUST00000116309,ENSMUST00000052999,ENSMUST00000125647,ENSMUST00000130942
ENSMUSG00000028601;SE:4:108172175-108172880:108172972-108173795:+	1	1	1	1	NA	NA	SE	other SE	NA	ENSMUSG00000028601	ENSMUST00000052999,ENSMUST00000116309	ENSMUST00000116307,ENSMUST00000116309,ENSMUST00000052999
ENSMUSG00000028601;SE:4:108172175-108173795:108173851-108173987:+	NA	0	NA	NA	NA	NA	SE	other SE	NA	ENSMUSG00000028601	ENSMUST00000116307	ENSMUST00000116307,ENSMUST00000135718
ENSMUSG00000028601;SE:4:108177123-108178371:108178418-108178907:+	1	0.711849766309619	0.504680684932457	0.349325746705904	NA	NA	SE	microexon	NA	ENSMUSG00000028601	ENSMUST00000052999,ENSMUST00000116309,ENSMUST00000116307,ENSMUST00000135718	ENSMUST00000116307,ENSMUST00000116309,ENSMUST00000052999,ENSMUST00000106691,ENSMUST00000135718
ENSMUSG00000028602;SE:4:145285424-145285605:145285632-145287979:-	NA	NA	NA	NA	NA	NA	SE	microexon	NA	ENSMUSG00000028602	ENSMUST00000123027	ENSMUST00000123027,ENSMUST00000030339
ENSMUSG00000028603;AF:4:108112284-108118379:108118447:108112284-108144781:108144801:-	1	0.761777447212231	0.722151181932616	1	0.937936245150901	1	AF	NA	NA	ENSMUSG00000028603	ENSMUST00000030340,ENSMUST00000149106	ENSMUST00000030340,ENSMUST00000130776,ENSMUST00000149106
ENSMUSG00000028603;SE:4:108102355-108105044:108105175-108107617:-	1	1	1	1	1	1	SE	other SE	NA	ENSMUSG00000028603	ENSMUST00000030340,ENSMUST00000130776	ENSMUST00000030340,ENSMUST00000130776,ENSMUST00000149106
ENSMUSG00000028607;A3:4:107908225-107912641:107908087-107912641:-	1	0.994501100850433	0.945033390303577	0.906107451541565	1	1	A3	NA	NA	ENSMUSG00000028607	ENSMUST00000030345	ENSMUST00000106719,ENSMUST00000030345
ENSMUSG00000028607;AL:4:107904235:107904563-107912641:107907631:107908087-107912641:-	1	0.993448581811352	0.912956328896402	0.820590605264059	1	1	AL	NA	NA	ENSMUSG00000028607	ENSMUST00000106720	ENSMUST00000106719,ENSMUST00000106720
ENSMUSG00000028607;AL:4:107904235:107904563-107912641:107908220:107908225-107912641:-	1	1	1	1	1	0.431957697357603	AL	NA	NA	ENSMUSG00000028607	ENSMUST00000106720	ENSMUST00000131644,ENSMUST00000106720
ENSMUSG00000028607;AL:4:107907631:107908087-107912641:107908220:107908225-107912641:-	NA	1	1	1	NA	0	AL	NA	NA	ENSMUSG00000028607	ENSMUST00000106719	ENSMUST00000106719,ENSMUST00000131644
ENSMUSG00000028607;SE:4:107904563-107906921:107908225-107912641:-	0.524812915525842	0.543934532127218	0.621099173277902	0.678448936375953	0.800126287021803	0.41973907634247	SE	other SE	NA	ENSMUSG00000028607	ENSMUST00000030345	ENSMUST00000106720,ENSMUST00000030345
ENSMUSG00000028607;SE:4:107912747-107914264:107914344-107923315:-	1	1	1	1	1	0.567193354431335	SE	other SE	NA	ENSMUSG00000028607	ENSMUST00000030345,ENSMUST00000106720,ENSMUST00000106719	ENSMUST00000106719,ENSMUST00000131644,ENSMUST00000106720,ENSMUST00000030345
ENSMUSG00000028608;A3:4:107891521-107891955:107891521-107891960:+	NA	NA	NA	NA	NA	NA	A3	NA	NA	ENSMUSG00000028608	ENSMUST00000120473,ENSMUST00000119394,ENSMUST00000106727,ENSMUST00000135454,ENSMUST00000106726,ENSMUST00000128474,ENSMUST00000125107	ENSMUST00000132417,ENSMUST00000135454,ENSMUST00000106727,ENSMUST00000128474,ENSMUST00000120473,ENSMUST00000125107,ENSMUST00000106726,ENSMUST00000119394
ENSMUSG00000028608;A5:4:107892036-107892222:107892034-107892222:+	1	0.94995965559535	0.92430768474248	0.988773254953436	0.667516365649957	0.963556981897647	A5	NA	NA	ENSMUSG00000028608	ENSMUST00000120473,ENSMUST00000119394,ENSMUST00000106727,ENSMUST00000135454,ENSMUST00000106726,ENSMUST00000125107	ENSMUST00000132417,ENSMUST00000135454,ENSMUST00000106727,ENSMUST00000120473,ENSMUST00000125107,ENSMUST00000106726,ENSMUST00000119394
ENSMUSG00000028608;AF:4:107889891:107889896-107890119:107890005:107890013-107890119:+	NA	NA	NA	NA	NA	NA	AF	NA	NA	ENSMUSG00000028608	ENSMUST00000120473,ENSMUST00000119394,ENSMUST00000106727,ENSMUST00000135454,ENSMUST00000106726	ENSMUST00000135454,ENSMUST00000106727,ENSMUST00000128474,ENSMUST00000120473,ENSMUST00000106726,ENSMUST00000119394
ENSMUSG00000028608;AL:4:107893411-107894873:107894998:107893411-107896871:107896945:+	1	1	1	0.863143075206878	1	1	AL	NA	NA	ENSMUSG00000028608	ENSMUST00000120473	ENSMUST00000120473,ENSMUST00000106726
ENSMUSG00000028608;AL:4:107894938-107895551:107895604:107894938-107896662:107896724:+	NA	NA	NA	NA	NA	NA	AL	NA	NA	ENSMUSG00000028608	ENSMUST00000119394	ENSMUST00000134254,ENSMUST00000119394
ENSMUSG00000028608;AL:4:107894938-107895551:107895604:107894938-107896871:107896945:+	0.134715789778093	0.153203400673163	0.0605948220576988	0.241331957035969	0.177809649807935	0.116782655697645	AL	NA	NA	ENSMUSG00000028608	ENSMUST00000119394	ENSMUST00000135454,ENSMUST00000125107,ENSMUST00000119394
ENSMUSG00000028608;AL:4:107894938-107896662:107896724:107894938-107896871:107896945:+	NA	NA	NA	NA	NA	NA	AL	NA	NA	ENSMUSG00000028608	ENSMUST00000134254	ENSMUST00000135454,ENSMUST00000125107,ENSMUST00000134254
ENSMUSG00000028608;RI:4:107890005:107890013-107890119:107890202:+	NA	NA	NA	NA	NA	NA	RI	NA	NA	ENSMUSG00000028608	ENSMUST00000132417,ENSMUST00000125107	ENSMUST00000132417,ENSMUST00000125107,ENSMUST00000128474
ENSMUSG00000028608;SE:4:107893411-107894873:107894938-107896871:+	1	1	1	0.968895469992412	1	1	SE	other SE	NA	ENSMUSG00000028608	ENSMUST00000135454,ENSMUST00000125107	ENSMUST00000135454,ENSMUST00000106726,ENSMUST00000125107
ENSMUSG00000028608;SE:4:107894938-107895551:107895586-107896662:+	NA	NA	NA	NA	NA	NA	SE	microexon	NA	ENSMUSG00000028608	ENSMUST00000106727	ENSMUST00000106727,ENSMUST00000134254
ENSMUSG00000028613;A3:4:107843344-107847441:107843344-107847444:+	0.539141882867698	0.680516928809898	0.716491684226578	0.570512538851189	0.655319615903634	0.231111267200984	A3	NA	NA	ENSMUSG00000028613	ENSMUST00000106732	ENSMUST00000126573,ENSMUST00000106731,ENSMUST00000106732
ENSMUSG00000028613;SE:4:107843344-107846239:107846619-107847444:+	0.664962248305429	0.402321765533578	0.417289358572387	0.332719574414235	0.353373390769374	0.133196419529443	SE	other SE	NA	ENSMUSG00000028613	ENSMUST00000143601,ENSMUST00000106733,ENSMUST00000030356	ENSMUST00000126573,ENSMUST00000106733,ENSMUST00000143601,ENSMUST00000106731,ENSMUST00000030356
ENSMUSG00000028613;SE:4:107847566-107848281:107848403-107851308:+	0.582581627518408	0.560145694954398	0.595574909161635	0.485528611276862	0.551447090721795	0.312346362367914	SE	other SE	NA	ENSMUSG00000028613	ENSMUST00000143601,ENSMUST00000106732	ENSMUST00000126573,ENSMUST00000106733,ENSMUST00000143601,ENSMUST00000106731,ENSMUST00000030356,ENSMUST00000106732
ENSMUSG00000028613;SE:4:107860084-107861133:107861357-107864009:+	1	1	1	1	1	1	SE	other SE	NA	ENSMUSG00000028613	ENSMUST00000143601,ENSMUST00000106733,ENSMUST00000030356,ENSMUST00000106732,ENSMUST00000106731	ENSMUST00000126573,ENSMUST00000106733,ENSMUST00000143601,ENSMUST00000106731,ENSMUST00000030356,ENSMUST00000106732
ENSMUSG00000028613;SE:4:107869150-107870012:107870188-107872273:+	0.759303143654122	0.737063343601157	0.764337195908156	0.646265250158694	0.709953753212902	0.312356634790839	SE	other SE	NA	ENSMUSG00000028613	ENSMUST00000143601,ENSMUST00000030356,ENSMUST00000106732	ENSMUST00000126573,ENSMUST00000106733,ENSMUST00000143601,ENSMUST00000106731,ENSMUST00000030356,ENSMUST00000106732
ENSMUSG00000028614;SE:4:107368148-107368757:107368877-107371262:+	NA	NA	NA	NA	NA	NA	SE	other SE	NA	ENSMUSG00000028614	ENSMUST00000149366,ENSMUST00000139560	ENSMUST00000139560,ENSMUST00000030357,ENSMUST00000125342,ENSMUST00000149366
ENSMUSG00000028617;SE:4:107233984-107234151:107234207-107235800:-	0.270021339637443	0.214946491480652	0.224831985531429	0.281167865826482	0.176548520915987	0	SE	other SE	NA	ENSMUSG00000028617	ENSMUST00000144176	ENSMUST00000144176,ENSMUST00000030360
ENSMUSG00000028618;A5:4:107178917-107185778:107178755-107185778:+	0.874263518681239	0.624741724322902	0.689638172403426	0.645850154983251	0.812056443963086	0.767304262747207	A5	NA	NA	ENSMUSG00000028618	ENSMUST00000030361	ENSMUST00000030361,ENSMUST00000128123
ENSMUSG00000028618;SE:4:107178917-107185778:107185883-107187619:+	1	1	1	0.873667212388242	1	1	SE	other SE	NA	ENSMUSG00000028618	ENSMUST00000030361	ENSMUST00000030361,ENSMUST00000154007
ENSMUSG00000028619;SE:4:107147708-107165548:107165689-107177565:-	NA	NA	NA	NA	NA	NA	SE	other SE	NA	ENSMUSG00000028619	ENSMUST00000057043,ENSMUST00000030362,ENSMUST00000058585,ENSMUST00000141165	ENSMUST00000127720,ENSMUST00000030362,ENSMUST00000141165,ENSMUST00000057043,ENSMUST00000058585
ENSMUSG00000028621;AF:4:107068623:107068823-107070870:107070527:107070547-107070870:+	NA	0.775913990194615	0.999999779056829	0.487341822863306	NA	NA	AF	NA	NA	ENSMUSG00000028621	ENSMUST00000145324,ENSMUST00000154283,ENSMUST00000106758,ENSMUST00000030364,ENSMUST00000106760	ENSMUST00000106756,ENSMUST00000106758,ENSMUST00000145324,ENSMUST00000030364,ENSMUST00000154283,ENSMUST00000106760
ENSMUSG00000028621;AL:4:107068823-107069096:107069152:107068823-107070870:107070915:+	NA	NA	0	NA	NA	NA	AL	NA	NA	ENSMUSG00000028621	ENSMUST00000149453,ENSMUST00000126207	ENSMUST00000149453,ENSMUST00000126207,ENSMUST00000145324
ENSMUSG00000028621;AL:4:107068823-107069096:107069152:107068823-107070870:107070931:+	NA	0	NA	NA	NA	NA	AL	NA	NA	ENSMUSG00000028621	ENSMUST00000149453,ENSMUST00000126207	ENSMUST00000154283,ENSMUST00000149453,ENSMUST00000126207
ENSMUSG00000028621;AL:4:107081094-107084127:107084327:107081094-107087297:107087329:+	NA	NA	NA	NA	NA	NA	AL	NA	NA	ENSMUSG00000028621	ENSMUST00000106758,ENSMUST00000030364,ENSMUST00000106756	ENSMUST00000106756,ENSMUST00000030364,ENSMUST00000106758,ENSMUST00000127916
ENSMUSG00000028621;MX:4:107073960-107077676:107077780-107084127:107073960-107080891:107081094-107084127:+	NA	1	1	NA	NA	NA	MX	NA	NA	ENSMUSG00000028621	ENSMUST00000137269	ENSMUST00000030364,ENSMUST00000137269
ENSMUSG00000028621;SE:4:107073960-107077676:107077780-107080891:+	NA	1	1	1	NA	NA	SE	other SE	NA	ENSMUSG00000028621	ENSMUST00000106758,ENSMUST00000106756	ENSMUST00000106756,ENSMUST00000030364,ENSMUST00000106758
ENSMUSG00000028621;SE:4:107077780-107080891:107081094-107084127:+	NA	0.547665854130283	0.785354366369514	1	NA	NA	SE	other SE	NA	ENSMUSG00000028621	ENSMUST00000106758,ENSMUST00000106756	ENSMUST00000106756,ENSMUST00000106758,ENSMUST00000137269
ENSMUSG00000028637;A5:4:119359737-119393542:119359737-119393557:-	0.331875301510367	0.662228143495393	0.512171854763383	1	0.101225601877499	NA	A5	NA	NA	ENSMUSG00000028637	ENSMUST00000063642	ENSMUST00000143494,ENSMUST00000063642
ENSMUSG00000028639;A3:4:119279211-119281570:119279199-119281570:-	0.227941042762909	0.341801238895413	0.384627479210411	0.354908436280076	0.369355382918327	0.321288965308896	A3	NA	NA	ENSMUSG00000028639	ENSMUST00000127737	ENSMUST00000079644,ENSMUST00000127737
ENSMUSG00000028640;AF:2:172549835:172549882-172551407:172550982:172551221-172551407:+	NA	NA	NA	NA	NA	1	AF	NA	NA	ENSMUSG00000028640	ENSMUST00000030391	ENSMUST00000099058,ENSMUST00000030391
ENSMUSG00000028640;AF:2:172549835:172549882-172551407:172551057:172551221-172551407:+	NA	NA	NA	NA	NA	1	AF	NA	NA	ENSMUSG00000028640	ENSMUST00000030391	ENSMUST00000030391,ENSMUST00000170744
ENSMUSG00000028641;A3:4:119241534-119241662:119241534-119241683:+	NA	0	0.085298761429325	0.0315386946774054	0.0260148443768913	0	A3	NA	NA	ENSMUSG00000028641	ENSMUST00000030393	ENSMUST00000081606,ENSMUST00000102662,ENSMUST00000121111,ENSMUST00000030393
ENSMUSG00000028643;A3:4:119196021-119200897:119196021-119200914:+	NA	NA	NA	NA	NA	NA	A3	NA	NA	ENSMUSG00000028643	ENSMUST00000097908,ENSMUST00000030395	ENSMUST00000030395,ENSMUST00000097908,ENSMUST00000210595
ENSMUSG00000028643;SE:4:119196021-119198759:119198810-119200897:+	NA	0	0	0.0316599129222915	0.0489355657236757	NA	SE	microexon	NA	ENSMUSG00000028643	ENSMUST00000106345	ENSMUST00000030395,ENSMUST00000097908,ENSMUST00000106345
ENSMUSG00000028644;A3:4:119185822-119187096:119185816-119187096:-	1	1	NA	NA	NA	NA	A3	NA	NA	ENSMUSG00000028644	ENSMUST00000138395,ENSMUST00000030396,ENSMUST00000133956	ENSMUST00000138395,ENSMUST00000133956,ENSMUST00000124626,ENSMUST00000030396
ENSMUSG00000028644;A3:4:119188334-119188859:119188321-119188859:-	NA	NA	NA	NA	NA	NA	A3	NA	NA	ENSMUSG00000028644	ENSMUST00000150864	ENSMUST00000150864,ENSMUST00000141227
ENSMUSG00000028644;A5:4:119182875-119183306:119182875-119183310:-	1	1	NA	NA	NA	NA	A5	NA	NA	ENSMUSG00000028644	ENSMUST00000138395	ENSMUST00000138395,ENSMUST00000030396
ENSMUSG00000028644;AF:4:119187719-119188702:119188834:119187719-119188859:119188931:-	0	0	NA	NA	NA	NA	AF	NA	NA	ENSMUSG00000028644	ENSMUST00000156746	ENSMUST00000138395,ENSMUST00000156746,ENSMUST00000124626,ENSMUST00000030396
ENSMUSG00000028645;AF:4:119108955:119108972-119120391:119116115:119116120-119120391:+	0.959374433172318	1	1	0.964211781330164	0.912157602925903	1	AF	NA	NA	ENSMUSG00000028645	ENSMUST00000174372,ENSMUST00000030398	ENSMUST00000030398,ENSMUST00000174372,ENSMUST00000134105
ENSMUSG00000028645;AF:4:119108955:119108972-119132123:119120409:119120486-119132123:+	1	NA	1	0	NA	1	AF	NA	NA	ENSMUSG00000028645	ENSMUST00000208090	ENSMUST00000144329,ENSMUST00000208090
ENSMUSG00000028645;SE:4:119108972-119120391:119120486-119132123:+	0.974680431780765	1	0.864484701775855	1	1	0.993994124222094	SE	other SE	NA	ENSMUSG00000028645	ENSMUST00000174372,ENSMUST00000030398	ENSMUST00000030398,ENSMUST00000174372,ENSMUST00000208090
ENSMUSG00000028645;SE:4:119132683-119133097:119133259-119133352:+	1	0.780335307107708	0.891211154032419	0.903248666083331	1	0.957451400596649	SE	other SE	NA	ENSMUSG00000028645	ENSMUST00000030398	ENSMUST00000030398,ENSMUST00000174372
ENSMUSG00000028649;A3:4:123368835-123369805:123368832-123369805:-	0.64274647180437	0.486352903053012	0.573135503339926	0.832001979316686	0.785580785620508	0.673986080873744	A3	NA	NA	ENSMUSG00000028649	ENSMUST00000154824	ENSMUST00000084301,ENSMUST00000106224,ENSMUST00000097897,ENSMUST00000082108,ENSMUST00000154824,ENSMUST00000106220
ENSMUSG00000028649;A5:4:123435195-123438467:123435195-123438473:-	0.99848163505986	0.997711475397331	0.998180861937178	0.998150228516201	0.999602078859463	0.999675183812374	A5	NA	NA	ENSMUSG00000028649	ENSMUST00000106213,ENSMUST00000134458,ENSMUST00000106220,ENSMUST00000151346,ENSMUST00000097897,ENSMUST00000082108,ENSMUST00000084301	ENSMUST00000106213,ENSMUST00000084301,ENSMUST00000106224,ENSMUST00000134458,ENSMUST00000097897,ENSMUST00000151346,ENSMUST00000082108,ENSMUST00000106220
ENSMUSG00000028649;AF:4:123554365-123664466:123664559:123554365-123683970:123684189:-	0.172428605301044	0.0743602148811286	0.0844933365624273	0	0	0	AF	NA	NA	ENSMUSG00000028649	ENSMUST00000147030	ENSMUST00000084301,ENSMUST00000147030,ENSMUST00000106224,ENSMUST00000097897,ENSMUST00000082108
ENSMUSG00000028649;SE:4:123351951-123354479:123354580-123355056:-	0.0840095602392598	0.044752553842277	0.0339623219546554	0.0657622648786286	0.190719538561888	0.104498261106152	SE	other SE	NA	ENSMUSG00000028649	ENSMUST00000149022,ENSMUST00000123765	ENSMUST00000106213,ENSMUST00000084301,ENSMUST00000123765,ENSMUST00000149022,ENSMUST00000134458,ENSMUST00000106224,ENSMUST00000097897,ENSMUST00000151346,ENSMUST00000082108,ENSMUST00000154824,ENSMUST00000106220
ENSMUSG00000028649;SE:4:123361027-123364057:123364074-123365273:-	0.663206379979289	0.592834821537707	0.694404714713358	0.533574394459582	0.556437939554118	0.438221008736173	SE	microexon	NA	ENSMUSG00000028649	ENSMUST00000123765,ENSMUST00000154824,ENSMUST00000106213,ENSMUST00000097897,ENSMUST00000082108,ENSMUST00000084301,ENSMUST00000106224	ENSMUST00000106213,ENSMUST00000084301,ENSMUST00000123765,ENSMUST00000106224,ENSMUST00000149022,ENSMUST00000134458,ENSMUST00000097897,ENSMUST00000151346,ENSMUST00000082108,ENSMUST00000154824
ENSMUSG00000028649;SE:4:123368037-123368821:123368832-123369805:-	0.318982449155076	0.326120629933235	0.407830315951244	0.114180759983872	0.15972644787644	0.174494417888901	SE	microexon	NA	ENSMUSG00000028649	ENSMUST00000106220,ENSMUST00000097897,ENSMUST00000082108,ENSMUST00000084301,ENSMUST00000106224	ENSMUST00000106213,ENSMUST00000084301,ENSMUST00000106224,ENSMUST00000123765,ENSMUST00000134458,ENSMUST00000097897,ENSMUST00000151346,ENSMUST00000082108,ENSMUST00000106220
ENSMUSG00000028649;SE:4:123368037-123368821:123368835-123369805:-	0.45731730281665	0.314236759487415	0.480438369161373	0.389634822185139	0.41053005552345	0.304103277143913	SE	microexon	NA	ENSMUSG00000028649	ENSMUST00000154824	ENSMUST00000106213,ENSMUST00000123765,ENSMUST00000134458,ENSMUST00000151346,ENSMUST00000154824
ENSMUSG00000028649;SE:4:123385686-123386549:123386557-123387228:-	0.238909732921265	0.19290646016937	0.15802198806618	0.300023577088945	0.428310795128686	0.574903630986829	SE	microexon	NA	ENSMUSG00000028649	ENSMUST00000140596	ENSMUST00000106213,ENSMUST00000084301,ENSMUST00000106224,ENSMUST00000140596,ENSMUST00000134458,ENSMUST00000097897,ENSMUST00000151346,ENSMUST00000082108,ENSMUST00000106220
ENSMUSG00000028649;SE:4:123395997-123397094:123397420-123397748:-	0.237015079109122	0.331457605983412	0.209789045217151	0.335860541709654	0.459003568304809	0.208100149458858	SE	other SE	NA	ENSMUSG00000028649	ENSMUST00000106213,ENSMUST00000151346	ENSMUST00000106213,ENSMUST00000084301,ENSMUST00000106224,ENSMUST00000134458,ENSMUST00000097897,ENSMUST00000151346,ENSMUST00000082108,ENSMUST00000106220
ENSMUSG00000028649;SE:4:123440791-123441603:123441665-123444835:-	0.604600373287442	0.677868104942351	0.640243794253208	0.455441472214009	0.633430573196415	0.388647292231084	SE	other SE	NA	ENSMUSG00000028649	ENSMUST00000106213,ENSMUST00000106220,ENSMUST00000151346,ENSMUST00000097897,ENSMUST00000082108,ENSMUST00000084301,ENSMUST00000106224	ENSMUST00000106213,ENSMUST00000084301,ENSMUST00000106224,ENSMUST00000134458,ENSMUST00000097897,ENSMUST00000151346,ENSMUST00000082108,ENSMUST00000106220
ENSMUSG00000028655;A3:4:122959401-122960941:122959398-122960941:-	0.875824351089258	0.967683339960255	0.529189721007765	0.945360365942513	0.849335291386826	0.520059854017893	A3	NA	NA	ENSMUSG00000028655	ENSMUST00000030408	ENSMUST00000030408,ENSMUST00000127047
ENSMUSG00000028664;A3:4:136672510-136673263:136672507-136673263:-	6.17965321964865e-07	1.43385370056921e-07	0.237255666507273	0.0489014708759168	0.161916165882252	5.66702520787394e-09	A3	NA	NA	ENSMUSG00000028664	ENSMUST00000105846,ENSMUST00000156558	ENSMUST00000059287,ENSMUST00000105845,ENSMUST00000156558,ENSMUST00000105846
ENSMUSG00000028664;A3:4:136675533-136683920:136675530-136683920:-	0.998980520476827	0	0.142962127379609	0.301074268652512	0.240465174418328	1.76984746383704e-06	A3	NA	NA	ENSMUSG00000028664	ENSMUST00000059287,ENSMUST00000156558	ENSMUST00000059287,ENSMUST00000105845,ENSMUST00000156558,ENSMUST00000105846
ENSMUSG00000028676;A3:4:135863202-135863523:135863202-135863526:+	0.431844849286051	0.523100930855177	0.84885452392936	0.795895933300511	0.705337381783655	0.697275502238844	A3	NA	NA	ENSMUSG00000028676	ENSMUST00000105853,ENSMUST00000126641	ENSMUST00000097844,ENSMUST00000126641,ENSMUST00000105853,ENSMUST00000102544
ENSMUSG00000028676;AL:4:135863576-135863729:135864023:135863576-135867126:135867183:+	0.45135948312545	0.336612236250206	0.354459846485277	0.527036714391522	0.467884746156913	0.483066669240962	AL	NA	NA	ENSMUSG00000028676	ENSMUST00000105853,ENSMUST00000097844	ENSMUST00000097844,ENSMUST00000126641,ENSMUST00000105853,ENSMUST00000102544
ENSMUSG00000028677;A5:4:117285511-117285851:117285511-117285929:-	0.11088839922932	0.146441020278852	0.0959244497357587	0.262756151265818	0.237797713838376	0.526375901949246	A5	NA	NA	ENSMUSG00000028677	ENSMUST00000094853,ENSMUST00000128122	ENSMUST00000030439,ENSMUST00000128122,ENSMUST00000102690,ENSMUST00000094853
ENSMUSG00000028680;A5:4:117130817-117131062:117130817-117131113:-	0.942332685157789	1	0.998896788018456	0.946615449894256	0.999999999931903	1	A5	NA	NA	ENSMUSG00000028680	ENSMUST00000076859	ENSMUST00000076859,ENSMUST00000147730
ENSMUSG00000028681;A3:4:117108020-117108155:117108020-117108160:+	NA	0.194216332645846	NA	1	NA	NA	A3	NA	NA	ENSMUSG00000028681	ENSMUST00000030443	ENSMUST00000030443,ENSMUST00000144620
ENSMUSG00000028681;A5:4:117108042-117108155:117108020-117108155:+	NA	0	NA	0	NA	NA	A5	NA	NA	ENSMUSG00000028681	ENSMUST00000137209	ENSMUST00000030443,ENSMUST00000137209
ENSMUSG00000028683;SE:4:117070787-117081558:117081661-117086689:+	1	1	1	1	1	1	SE	other SE	NA	ENSMUSG00000028683	ENSMUST00000106448	ENSMUST00000070610,ENSMUST00000106448
ENSMUSG00000028684;SE:4:116991758-116992564:116992725-116992826:-	0.949319870442182	1	1	1	0.788422724876449	1	SE	other SE	NA	ENSMUSG00000028684	ENSMUST00000030446	ENSMUST00000130273,ENSMUST00000030446
ENSMUSG00000028687;SE:4:116815838-116815962:116816035-116816313:+	NA	1	1	1	0.418375524669803	1	SE	other SE	NA	ENSMUSG00000028687	ENSMUST00000102699	ENSMUST00000155346,ENSMUST00000102699
ENSMUSG00000028689;A3:4:116709094-116709240:116709094-116709243:+	NA	0.871646848814991	1	0.808793562186098	NA	NA	A3	NA	NA	ENSMUSG00000028689	ENSMUST00000135499,ENSMUST00000125671,ENSMUST00000106463,ENSMUST00000106464,ENSMUST00000030452	ENSMUST00000030452,ENSMUST00000155391,ENSMUST00000135499,ENSMUST00000106464,ENSMUST00000106463,ENSMUST00000130828,ENSMUST00000125671
ENSMUSG00000028689;A3:4:116709273-116709399:116709273-116709438:+	NA	0.344576158378846	0.476071369522488	0.255949611134374	NA	NA	A3	NA	NA	ENSMUSG00000028689	ENSMUST00000135499	ENSMUST00000155391,ENSMUST00000135499,ENSMUST00000106464,ENSMUST00000106463,ENSMUST00000130828,ENSMUST00000125671
ENSMUSG00000028689;A3:4:116709273-116709399:116709273-116709482:+	NA	1	1	1	NA	NA	A3	NA	NA	ENSMUSG00000028689	ENSMUST00000135499	ENSMUST00000135499,ENSMUST00000030452
ENSMUSG00000028689;A3:4:116709273-116709438:116709273-116709482:+	NA	1	1	1	NA	NA	A3	NA	NA	ENSMUSG00000028689	ENSMUST00000125671,ENSMUST00000130828,ENSMUST00000155391,ENSMUST00000106463,ENSMUST00000106464	ENSMUST00000030452,ENSMUST00000155391,ENSMUST00000106464,ENSMUST00000106463,ENSMUST00000130828,ENSMUST00000125671
ENSMUSG00000028689;A3:4:116712826-116714016:116712826-116714088:+	NA	0.883648123335328	0.51182584240901	0.82266309041361	NA	NA	A3	NA	NA	ENSMUSG00000028689	ENSMUST00000156206	ENSMUST00000106462,ENSMUST00000106464,ENSMUST00000106463,ENSMUST00000156206
ENSMUSG00000028689;SE:4:116712826-116714016:116714149-116714840:+	NA	1	1	1	NA	NA	SE	other SE	NA	ENSMUSG00000028689	ENSMUST00000156206	ENSMUST00000156206,ENSMUST00000030452
ENSMUSG00000028689;SE:4:116712826-116714088:116714149-116714840:+	NA	1	1	1	NA	NA	SE	other SE	NA	ENSMUSG00000028689	ENSMUST00000106463,ENSMUST00000106464,ENSMUST00000106462	ENSMUST00000106462,ENSMUST00000106464,ENSMUST00000106463,ENSMUST00000030452
ENSMUSG00000028693;SE:4:116605763-116610403:116611377-116611972:-	0.259297765899613	0.200041327599302	0.18536342504337	0.459217348043027	0.305923175008257	0.210705811551245	SE	other SE	NA	ENSMUSG00000028693	ENSMUST00000030456	ENSMUST00000030457,ENSMUST00000081182,ENSMUST00000030456
ENSMUSG00000028693;SE:4:116612081-116614330:116614410-116618870:-	1	1	1	0.973867165244343	0.966784506923425	1	SE	other SE	NA	ENSMUSG00000028693	ENSMUST00000030457,ENSMUST00000030456	ENSMUST00000081182,ENSMUST00000030456,ENSMUST00000030457
ENSMUSG00000028698;SE:4:116286198-116286823:116286999-116291675:+	0.941911594600781	1	0.849753403282156	0.873324939695405	0.892907429183921	0.925985594426309	SE	other SE	NA	ENSMUSG00000028698	ENSMUST00000030464	ENSMUST00000106490,ENSMUST00000030464
ENSMUSG00000028700;AF:4:116151124:116151243-116151820:116151570:116151623-116151820:+	0.93434091981712	1	0.999614239020605	0.999999989224536	0.735488842368635	0.999981383580947	AF	NA	NA	ENSMUSG00000028700	ENSMUST00000120083,ENSMUST00000121052,ENSMUST00000106498,ENSMUST00000106496	ENSMUST00000106498,ENSMUST00000121052,ENSMUST00000106494,ENSMUST00000106496,ENSMUST00000120083
ENSMUSG00000028700;SE:4:116153668-116153842:116153940-116154092:+	0.593543443567499	0.784227424600055	0.774063962302961	0.756026083198197	0.599030341743884	0.540407697914033	SE	other SE	NA	ENSMUSG00000028700	ENSMUST00000120083,ENSMUST00000121052,ENSMUST00000106498,ENSMUST00000106494	ENSMUST00000106498,ENSMUST00000121052,ENSMUST00000106494,ENSMUST00000106496,ENSMUST00000120083
ENSMUSG00000028707;A3:4:115920726-115923649:115920711-115923649:-	3.53629756839343e-08	NA	3.01372111994045e-08	NA	NA	NA	A3	NA	NA	ENSMUSG00000028707	ENSMUST00000084338	ENSMUST00000064806,ENSMUST00000084338,ENSMUST00000124071
ENSMUSG00000028710;AL:4:115796802-115797966:115798006:115796802-115811002:115811193:+	NA	NA	1	NA	NA	1	AL	NA	NA	ENSMUSG00000028710	ENSMUST00000177280	ENSMUST00000176192,ENSMUST00000177280
ENSMUSG00000028710;SE:4:115788370-115790581:115790631-115791223:+	1	1	0.762918918495416	1	1	0.999959018854888	SE	microexon	NA	ENSMUSG00000028710	ENSMUST00000176047,ENSMUST00000184179,ENSMUST00000175725	ENSMUST00000175725,ENSMUST00000184179,ENSMUST00000176047,ENSMUST00000177280
ENSMUSG00000028712;A3:4:115563905-115565010:115563905-115565013:+	NA	NA	NA	NA	NA	NA	A3	NA	NA	ENSMUSG00000028712	ENSMUST00000141033,ENSMUST00000030480,ENSMUST00000030486	ENSMUST00000030486,ENSMUST00000030480,ENSMUST00000141033,ENSMUST00000126645
ENSMUSG00000028712;A3:4:115574764-115574890:115574764-115574907:+	NA	NA	NA	NA	NA	NA	A3	NA	NA	ENSMUSG00000028712	ENSMUST00000030486	ENSMUST00000030480,ENSMUST00000030486
ENSMUSG00000028712;SE:4:115565154-115565671:115565715-115566480:+	NA	NA	NA	NA	NA	NA	SE	microexon	NA	ENSMUSG00000028712	ENSMUST00000141033,ENSMUST00000126645,ENSMUST00000030486	ENSMUST00000030486,ENSMUST00000141033,ENSMUST00000030480,ENSMUST00000126645
ENSMUSG00000028713;A5:4:115635738-115635832:115635738-115635874:-	NA	0.67698510487501	0	NA	NA	NA	A5	NA	NA	ENSMUSG00000028713	ENSMUST00000145841	ENSMUST00000145841,ENSMUST00000102707,ENSMUST00000135569
ENSMUSG00000028718;SE:4:115007323-115009271:115009518-115010064:+	NA	1	1	1	1	1	SE	other SE	NA	ENSMUSG00000028718	ENSMUST00000141933,ENSMUST00000129957,ENSMUST00000030490	ENSMUST00000030490,ENSMUST00000147519,ENSMUST00000129957,ENSMUST00000141933
ENSMUSG00000028718;SE:4:115021589-115023482:115024417-115029869:+	NA	1	1	0.973322310052801	0.966733384171171	1	SE	other SE	NA	ENSMUSG00000028718	ENSMUST00000030490	ENSMUST00000030490,ENSMUST00000129957
ENSMUSG00000028719;AL:4:114970485:114970502-114986966:114971341:114971358-114986966:-	NA	NA	NA	NA	NA	NA	AL	NA	NA	ENSMUSG00000028719	ENSMUST00000133066	ENSMUST00000133066,ENSMUST00000129317
ENSMUSG00000028736;A3:4:139828710-139829497:139828704-139829497:-	0.0090068600335954	NA	0.00862403574224146	NA	NA	NA	A3	NA	NA	ENSMUSG00000028736	ENSMUST00000174681	ENSMUST00000174681,ENSMUST00000030508
ENSMUSG00000028738;RI:4:139659724:139659867-139659955:139660500:+	NA	NA	NA	NA	NA	NA	RI	NA	NA	ENSMUSG00000028738	ENSMUST00000030510	ENSMUST00000030510,ENSMUST00000166773
ENSMUSG00000028741;A3:4:139347805-139347921:139347802-139347921:-	1	1	0.957858072419499	1	1	1	A3	NA	NA	ENSMUSG00000028741	ENSMUST00000102503	ENSMUST00000030513,ENSMUST00000102503
ENSMUSG00000028745;AF:4:139193026:139193028-139238909:139194130:139194219-139238909:+	1	0.93424129082274	0.970269331182407	1	0.992269183791031	1	AF	NA	NA	ENSMUSG00000028745	ENSMUST00000131912,ENSMUST00000102507,ENSMUST00000102508	ENSMUST00000030518,ENSMUST00000102507,ENSMUST00000102508,ENSMUST00000131912
ENSMUSG00000028745;AF:4:139193026:139193028-139238909:139199326:139199328-139238909:+	0.159415140869979	0.0582181098737213	0.0518110113809765	0.27077676620442	0.329644349089485	0.138783175775081	AF	NA	NA	ENSMUSG00000028745	ENSMUST00000131912,ENSMUST00000102507,ENSMUST00000102508	ENSMUST00000145368,ENSMUST00000102507,ENSMUST00000102508,ENSMUST00000131912
ENSMUSG00000028745;AF:4:139194130:139194219-139238909:139199326:139199328-139238909:+	0	0.00433227898248328	0.00167152545946073	0	0.00381659001740958	0	AF	NA	NA	ENSMUSG00000028745	ENSMUST00000030518	ENSMUST00000030518,ENSMUST00000145368
ENSMUSG00000028745;AL:4:139287832-139288861:139288960:139287832-139291003:139291087:+	0.133452346094601	0.0840066911607369	0.0869704058134995	0.16059254727884	0.233232363966472	0.227859480200934	AL	NA	NA	ENSMUSG00000028745	ENSMUST00000102507	ENSMUST00000042675,ENSMUST00000102507,ENSMUST00000102508,ENSMUST00000030518
ENSMUSG00000028745;SE:4:139262097-139279305:139279448-139279996:+	0	0.0016534791590756	0	0	0	0	SE	other SE	NA	ENSMUSG00000028745	ENSMUST00000131912	ENSMUST00000138045,ENSMUST00000030518,ENSMUST00000102507,ENSMUST00000102508,ENSMUST00000042675,ENSMUST00000131912
ENSMUSG00000028753;A3:4:138608998-138610725:138608957-138610725:-	0.443207622454421	0.392067045234862	0.384135216027827	NA	1	NA	A3	NA	NA	ENSMUSG00000028753	ENSMUST00000030533	ENSMUST00000105812,ENSMUST00000030533
ENSMUSG00000028753;SE:4:138572643-138575299:138575424-138578628:-	0.467948120584004	0.688318639371153	0.611665445672854	NA	1	NA	SE	other SE	NA	ENSMUSG00000028753	ENSMUST00000030533	ENSMUST00000137206,ENSMUST00000030533
ENSMUSG00000028756;RI:4:138325833:138326089-138326180:138326219:-	0.999997622270019	0.328562428964637	0.30740891497647	0.775709515255631	0.710821303643324	0.85010643136601	RI	NA	NA	ENSMUSG00000028756	ENSMUST00000030536	ENSMUST00000105817,ENSMUST00000030536
ENSMUSG00000028758;A3:4:138275156-138277796:138275156-138278072:+	0.882235840528607	0.944878567704715	0.951160440523475	0.966011885737448	0.779845045539896	NA	A3	NA	NA	ENSMUSG00000028758	ENSMUST00000105821,ENSMUST00000030539	ENSMUST00000105821,ENSMUST00000105818,ENSMUST00000030539
ENSMUSG00000028758;A3:4:138288485-138289238:138288485-138289241:+	0.144413707247806	0.0894641260832984	0.0742843347571175	0.0676000532941003	0.220154954460104	NA	A3	NA	NA	ENSMUSG00000028758	ENSMUST00000105818	ENSMUST00000105818,ENSMUST00000030539
ENSMUSG00000028758;SE:4:138296262-138298206:138298326-138301249:+	0.697699702759606	0.561007453197465	0.60862825841822	0.468794244719975	0.779845045539896	NA	SE	other SE	NA	ENSMUSG00000028758	ENSMUST00000030539	ENSMUST00000105821,ENSMUST00000105818,ENSMUST00000030539
ENSMUSG00000028759;A3:4:138222188-138223490:138222188-138223529:+	NA	NA	NA	NA	NA	NA	A3	NA	NA	ENSMUSG00000028759	ENSMUST00000130071,ENSMUST00000105827,ENSMUST00000105826,ENSMUST00000030541,ENSMUST00000165861,ENSMUST00000137851,ENSMUST00000097836,ENSMUST00000105825	ENSMUST00000030541,ENSMUST00000097836,ENSMUST00000105825,ENSMUST00000137851,ENSMUST00000105826,ENSMUST00000137865,ENSMUST00000124305,ENSMUST00000165861,ENSMUST00000130071,ENSMUST00000105827
ENSMUSG00000028760;A3:4:138105436-138120346:138105436-138120349:+	0.83812693885667	0.814811861997753	0.807741961534965	0.805984713941398	0.780390157495233	0.742456927727643	A3	NA	NA	ENSMUSG00000028760	ENSMUST00000203828,ENSMUST00000084215,ENSMUST00000084214,ENSMUST00000105831	ENSMUST00000105831,ENSMUST00000203828,ENSMUST00000105830,ENSMUST00000084215,ENSMUST00000084214
ENSMUSG00000028760;A3:4:138178010-138180490:138178010-138180547:+	0.418805773851168	0.426776172373385	0.422244373329963	0.513499851588825	0.386499004026706	0.526462940050642	A3	NA	NA	ENSMUSG00000028760	ENSMUST00000203828,ENSMUST00000084215	ENSMUST00000105831,ENSMUST00000203828,ENSMUST00000084215,ENSMUST00000084214,ENSMUST00000140796
ENSMUSG00000028760;MX:4:138082988-138084257:138084370-138096752:138082988-138087533:138087565-138096752:+	0.208835271732905	0.488742476272338	0.481236991713974	0.191852919745362	0.0979387833060841	0.541667708822368	MX	NA	NA	ENSMUSG00000028760	ENSMUST00000058133	ENSMUST00000058133,ENSMUST00000155142,ENSMUST00000105830
ENSMUSG00000028760;MX:4:138082988-138084257:138084370-138096752:138082988-138095909:138095929-138096752:+	0.125954961152031	0.479609479389616	0.43683292530867	1	1	0.454882782135345	MX	NA	NA	ENSMUSG00000028760	ENSMUST00000058133	ENSMUST00000058133,ENSMUST00000139759
ENSMUSG00000028760;MX:4:138082988-138087533:138087565-138096752:138082988-138095909:138095929-138096752:+	0.353144163459269	0.490858609610745	0.455384419274023	1	1	0.413862801306657	MX	NA	NA	ENSMUSG00000028760	ENSMUST00000155142,ENSMUST00000105830	ENSMUST00000139759,ENSMUST00000155142,ENSMUST00000105830
ENSMUSG00000028760;SE:4:138082988-138084257:138084370-138096752:+	0.0586489389168631	0.236835999321128	0.223097428808036	0.0826199460976277	0.0644037896734106	0.302207475095144	SE	other SE	NA	ENSMUSG00000028760	ENSMUST00000058133	ENSMUST00000058133,ENSMUST00000203828,ENSMUST00000084215
ENSMUSG00000028760;SE:4:138082988-138087533:138087565-138095909:+	0.339373504079052	0.559862275052894	0.441345453584263	1	1	0.0928808063774029	SE	microexon	NA	ENSMUSG00000028760	ENSMUST00000084214	ENSMUST00000139759,ENSMUST00000084214
ENSMUSG00000028760;SE:4:138082988-138087533:138087565-138096752:+	0.190959714178663	0.245072556382133	0.236381899108888	0.27502888704998	0.388013107200625	0.268181937398712	SE	microexon	NA	ENSMUSG00000028760	ENSMUST00000155142,ENSMUST00000105830	ENSMUST00000203828,ENSMUST00000084215,ENSMUST00000155142,ENSMUST00000105830
ENSMUSG00000028760;SE:4:138082988-138095909:138095929-138096752:+	0.301842546141164	0.251901278378583	0.270185657574031	0	0	0.341673153844689	SE	microexon	NA	ENSMUSG00000028760	ENSMUST00000139759	ENSMUST00000139759,ENSMUST00000203828,ENSMUST00000084215
ENSMUSG00000028760;SE:4:138087565-138095909:138095929-138096752:+	0.484794626105422	0.568852953370644	0.485812525120776	0.192933765716637	0.0917380543952211	0.126646852801522	SE	microexon	NA	ENSMUSG00000028760	ENSMUST00000084214	ENSMUST00000084214,ENSMUST00000155142,ENSMUST00000105830
ENSMUSG00000028763;A3:4:137540106-137540195:137540106-137540213:+	NA	NA	NA	NA	NA	NA	A3	NA	NA	ENSMUSG00000028763	ENSMUST00000171332	ENSMUST00000030547,ENSMUST00000171332
ENSMUSG00000028771;SE:5:21022094-21029776:21029884-21055649:-	NA	NA	NA	NA	NA	NA	SE	other SE	NA	ENSMUSG00000028771	ENSMUST00000030556	ENSMUST00000199774,ENSMUST00000140057,ENSMUST00000151813,ENSMUST00000030556
ENSMUSG00000028776;SE:4:130169133-130169311:130169403-130172932:-	0.791699181452092	1	1	0.560074738432597	1	0.594838629349116	SE	other SE	NA	ENSMUSG00000028776	ENSMUST00000030560,ENSMUST00000105999,ENSMUST00000105998,ENSMUST00000132545	ENSMUST00000105999,ENSMUST00000132545,ENSMUST00000030560,ENSMUST00000105998,ENSMUST00000175992
ENSMUSG00000028780;A3:5:17663039-17670450:17663039-17670456:+	1	1	1	1	1	1	A3	NA	NA	ENSMUSG00000028780	ENSMUST00000030568	ENSMUST00000030568,ENSMUST00000169603
ENSMUSG00000028782;MX:4:130005108-130005390:130005554-130007562:130005108-130006752:130006916-130007562:+	0.479066814613656	0.589739100589613	0.607428971973198	0.524802275468831	0.619174571936218	0.563142229603947	MX	NA	NA	ENSMUSG00000028782	ENSMUST00000120204	ENSMUST00000121049,ENSMUST00000106018,ENSMUST00000120204
ENSMUSG00000028782;MX:4:130014636-130014935:130015033-130017062:130014636-130016634:130016696-130017062:+	0.868536814158671	0.936312200202614	0.949216153703491	0.899986336182186	0.722438233564499	0.748575654454328	MX	NA	NA	ENSMUSG00000028782	ENSMUST00000121049,ENSMUST00000106015,ENSMUST00000030571	ENSMUST00000121049,ENSMUST00000106015,ENSMUST00000030571,ENSMUST00000106017
ENSMUSG00000028782;SE:4:130005108-130005390:130005554-130006752:+	0.196105017973267	0.218608168710583	0.30797277353222	0.292433746197508	0.266695848741927	0.248256679628937	SE	other SE	NA	ENSMUSG00000028782	ENSMUST00000106017,ENSMUST00000106015,ENSMUST00000097868,ENSMUST00000030571	ENSMUST00000106017,ENSMUST00000106018,ENSMUST00000097868,ENSMUST00000106015,ENSMUST00000121049,ENSMUST00000030571
ENSMUSG00000028782;SE:4:130005554-130006752:130006916-130007562:+	0.209649968064768	0.162916950352017	0.223370481098196	0.272319963149028	0.182799004236906	0.203938774207081	SE	other SE	NA	ENSMUSG00000028782	ENSMUST00000106017,ENSMUST00000106015,ENSMUST00000097868,ENSMUST00000030571	ENSMUST00000120204,ENSMUST00000106017,ENSMUST00000097868,ENSMUST00000106015,ENSMUST00000030571
ENSMUSG00000028782;SE:4:130014636-130014935:130015033-130017062:+	0.516784302762407	0.454621535827787	0.469909774270573	0.510044949561573	0.340900679834404	0.429525290632518	SE	other SE	NA	ENSMUSG00000028782	ENSMUST00000121049,ENSMUST00000106015,ENSMUST00000030571	ENSMUST00000120204,ENSMUST00000106018,ENSMUST00000097868,ENSMUST00000106015,ENSMUST00000121049,ENSMUST00000030571
ENSMUSG00000028782;SE:4:130014636-130016634:130016696-130017062:+	0.139323436514969	0.0536581423651172	0.045279477887911	0.103689358307242	0.165775028126187	0.201842483864165	SE	other SE	NA	ENSMUSG00000028782	ENSMUST00000106017	ENSMUST00000120204,ENSMUST00000097868,ENSMUST00000106018,ENSMUST00000106017
ENSMUSG00000028784;A5:4:129947752-129948835:129947738-129948835:+	NA	NA	NA	NA	NA	NA	A5	NA	NA	ENSMUSG00000028784	ENSMUST00000084263	ENSMUST00000084263,ENSMUST00000128007
ENSMUSG00000028786;AF:4:129105716:129105731-129108211:129106892:129106940-129108211:+	NA	NA	NA	NA	NA	NA	AF	NA	NA	ENSMUSG00000028786	ENSMUST00000030575,ENSMUST00000030577,ENSMUST00000106064	ENSMUST00000106064,ENSMUST00000030575,ENSMUST00000148979,ENSMUST00000030577
ENSMUSG00000028786;AL:4:129110947-129111239:129111259:129110947-129111323:129111385:+	NA	NA	NA	NA	NA	NA	AL	NA	NA	ENSMUSG00000028786	ENSMUST00000030575,ENSMUST00000030577	ENSMUST00000106064,ENSMUST00000030575,ENSMUST00000030577
ENSMUSG00000028786;SE:4:129108404-129110375:129110434-129110530:+	NA	NA	NA	NA	NA	NA	SE	other SE	NA	ENSMUSG00000028786	ENSMUST00000030577,ENSMUST00000106064,ENSMUST00000148979	ENSMUST00000106064,ENSMUST00000030575,ENSMUST00000148979,ENSMUST00000030577
ENSMUSG00000028789;AL:4:128930938:128930950-128934457:128932356:128932491-128934457:-	0	0.0235336269561698	0	0	0.0809172087995325	0	AL	NA	NA	ENSMUSG00000028789	ENSMUST00000119354	ENSMUST00000030581,ENSMUST00000119354,ENSMUST00000106068
ENSMUSG00000028789;SE:4:128950772-128959784:128959957-128961363:-	1	1	0.999803206736095	0.682889884791379	1	1	SE	other SE	NA	ENSMUSG00000028789	ENSMUST00000106068,ENSMUST00000030581	ENSMUST00000030581,ENSMUST00000147731,ENSMUST00000106068
ENSMUSG00000028793;A3:4:129071942-129073499:129071942-129073502:+	0.32269790079601	0.476685625228468	0.526886761114844	0.594179540095613	0.431778123793927	0.466814573662502	A3	NA	NA	ENSMUSG00000028793	ENSMUST00000030584,ENSMUST00000097874	ENSMUST00000168461,ENSMUST00000097874,ENSMUST00000030584,ENSMUST00000152565
ENSMUSG00000028794;AF:4:128755542:128755561-128761419:128759909:128760021-128761419:+	NA	NA	NA	NA	NA	NA	AF	NA	NA	ENSMUSG00000028794	ENSMUST00000106077	ENSMUST00000106077,ENSMUST00000030585
ENSMUSG00000028795;A3:4:129620876-129620984:129620853-129620984:-	1	0.753908089421624	0.839912847987305	0.834846987417819	0.923923326662338	0.593961286626138	A3	NA	NA	ENSMUSG00000028795	ENSMUST00000030586,ENSMUST00000106035	ENSMUST00000151838,ENSMUST00000106035,ENSMUST00000030586
ENSMUSG00000028796;A5:4:128743556-128745002:128743461-128745002:+	NA	NA	NA	NA	NA	NA	A5	NA	NA	ENSMUSG00000028796	ENSMUST00000030588,ENSMUST00000106080,ENSMUST00000133439,ENSMUST00000134421,ENSMUST00000147572,ENSMUST00000106079	ENSMUST00000133439,ENSMUST00000134421,ENSMUST00000147572,ENSMUST00000030588,ENSMUST00000106080,ENSMUST00000143632,ENSMUST00000138445,ENSMUST00000106079
ENSMUSG00000028797;A3:4:129601134-129602195:129601134-129602222:+	0.979428940349524	0.961800675185268	0.94538635178299	0.956410714145108	0.978428128731926	0.913137715982669	A3	NA	NA	ENSMUSG00000028797	ENSMUST00000102591,ENSMUST00000181579	ENSMUST00000173758,ENSMUST00000102591,ENSMUST00000181579
ENSMUSG00000028797;A3:4:129607179-129607456:129607179-129607462:+	0.987366217904108	0.968661772700627	1	0.989788780295891	0.982212502550263	0.993731399067136	A3	NA	NA	ENSMUSG00000028797	ENSMUST00000102591,ENSMUST00000173758	ENSMUST00000173758,ENSMUST00000102591,ENSMUST00000181579
ENSMUSG00000028797;AL:4:129601134-129601407:129601433:129601134-129601870:129601884:+	NA	NA	NA	NA	NA	NA	AL	NA	NA	ENSMUSG00000028797	ENSMUST00000145345	ENSMUST00000150110,ENSMUST00000145345
ENSMUSG00000028797;AL:4:129601134-129601407:129601433:129601134-129607087:129607089:+	NA	NA	NA	NA	NA	NA	AL	NA	NA	ENSMUSG00000028797	ENSMUST00000145345	ENSMUST00000174819,ENSMUST00000145345
ENSMUSG00000028797;AL:4:129601134-129601870:129601884:129601134-129607087:129607089:+	NA	NA	NA	NA	NA	NA	AL	NA	NA	ENSMUSG00000028797	ENSMUST00000150110	ENSMUST00000150110,ENSMUST00000174819
ENSMUSG00000028797;SE:4:129601134-129602195:129602261-129607087:+	NA	NA	NA	NA	NA	NA	SE	other SE	NA	ENSMUSG00000028797	ENSMUST00000102591,ENSMUST00000181579	ENSMUST00000174819,ENSMUST00000102591,ENSMUST00000181579
ENSMUSG00000028797;SE:4:129601134-129602222:129602261-129607087:+	NA	NA	NA	NA	NA	NA	SE	microexon	NA	ENSMUSG00000028797	ENSMUST00000173758	ENSMUST00000174819,ENSMUST00000173758
ENSMUSG00000028803;AL:4:135447185:135447405-135463786:135452376:135452572-135463786:-	0.0287055715555083	0.00659745786647701	0.0148920722580131	0.0374867224512785	0.0348671291633398	0	AL	NA	NA	ENSMUSG00000028803	ENSMUST00000183807,ENSMUST00000105856	ENSMUST00000183807,ENSMUST00000105856,ENSMUST00000102549
ENSMUSG00000028803;AL:4:135447185:135447405-135463786:135454891:135454904-135463786:-	0.130806493259652	0.0161971753931873	0.0466102406901843	0.0958575270807196	1	0	AL	NA	NA	ENSMUSG00000028803	ENSMUST00000183807,ENSMUST00000105856	ENSMUST00000183807,ENSMUST00000140982,ENSMUST00000105856
ENSMUSG00000028803;AL:4:135452376:135452572-135463786:135454891:135454904-135463786:-	0.835853181028051	0.71256265349516	0.76381652513897	0.731341036595293	1	0.662210115477278	AL	NA	NA	ENSMUSG00000028803	ENSMUST00000102549	ENSMUST00000102549,ENSMUST00000140982
ENSMUSG00000028809;A3:4:135324109-135324819:135324061-135324819:-	1	0.905397482177303	0.923043344076457	0.931356840899624	0.781368623615405	0.806697039834274	A3	NA	NA	ENSMUSG00000028809	ENSMUST00000105861,ENSMUST00000084846,ENSMUST00000136342,ENSMUST00000030613	ENSMUST00000105861,ENSMUST00000084846,ENSMUST00000140050,ENSMUST00000030613,ENSMUST00000136342
ENSMUSG00000028809;A3:4:135340622-135340847:135340607-135340847:-	0.916310240765614	0.957291118603334	0.949795459624029	0.956315710447019	0.978522687967318	0.922824132564858	A3	NA	NA	ENSMUSG00000028809	ENSMUST00000105861,ENSMUST00000136342,ENSMUST00000030613,ENSMUST00000131301	ENSMUST00000105861,ENSMUST00000084846,ENSMUST00000131301,ENSMUST00000030613,ENSMUST00000136342
ENSMUSG00000028809;A3:4:135342573-135343864:135342483-135343864:-	0.967084360694611	0.780376180135928	0.905627075813113	0.931998564648738	0.976405505071181	0.957952767154104	A3	NA	NA	ENSMUSG00000028809	ENSMUST00000105861,ENSMUST00000084846,ENSMUST00000136342,ENSMUST00000030613	ENSMUST00000105861,ENSMUST00000131373,ENSMUST00000084846,ENSMUST00000030613,ENSMUST00000136342
ENSMUSG00000028809;SE:4:135327223-135329004:135329045-135329373:-	0.919384710959531	0.896826755673839	0.994599652730105	0.886548764603681	0.803262549111302	0.770570075226508	SE	microexon	NA	ENSMUSG00000028809	ENSMUST00000084846,ENSMUST00000136342,ENSMUST00000030613	ENSMUST00000105861,ENSMUST00000136342,ENSMUST00000084846,ENSMUST00000030613
ENSMUSG00000028809;SE:4:135338078-135338549:135338586-135340503:-	0.268427968572386	0.237450892972155	0.148201060942403	0.205078529613905	0.0775211760200605	0.0941353504863755	SE	microexon	NA	ENSMUSG00000028809	ENSMUST00000131301	ENSMUST00000105861,ENSMUST00000084846,ENSMUST00000131301,ENSMUST00000030613,ENSMUST00000136342
ENSMUSG00000028811;SE:4:129197288-129200021:129200154-129200726:+	0.00772105755744482	0	0.0087631455507045	0.052563598044155	0.00478395298990186	0.0149332520024128	SE	other SE	NA	ENSMUSG00000028811	ENSMUST00000133992	ENSMUST00000133992,ENSMUST00000106054
ENSMUSG00000028832;A3:4:134472995-134473322:134472995-134473332:+	0.000762544306540632	0.00408481027582967	0	0.0191227862334806	0.0164096366870215	0.00280968073429266	A3	NA	NA	ENSMUSG00000028832	ENSMUST00000105867	ENSMUST00000105867,ENSMUST00000105868,ENSMUST00000030636
ENSMUSG00000028834;A5:4:134327782-134328905:134327773-134328905:+	NA	NA	1.96004446224351e-05	NA	NA	NA	A5	NA	NA	ENSMUSG00000028834	ENSMUST00000105875	ENSMUST00000105875,ENSMUST00000030638
ENSMUSG00000028836;SE:4:134344216-134345903:134346049-134347340:+	NA	NA	NA	NA	NA	NA	SE	other SE	NA	ENSMUSG00000028836	ENSMUST00000105874,ENSMUST00000105872,ENSMUST00000081094	ENSMUST00000105873,ENSMUST00000105874,ENSMUST00000105872,ENSMUST00000081094
ENSMUSG00000028842;A3:4:126346830-126347768:126346772-126347768:-	0.487428753677147	1	1	0.993339311061542	1	1	A3	NA	NA	ENSMUSG00000028842	ENSMUST00000132123,ENSMUST00000069097	ENSMUST00000127831,ENSMUST00000069097,ENSMUST00000132123
ENSMUSG00000028842;AL:4:126331903:126331948-126346631:126345477:126345582-126346631:-	0	0.336033629944316	0.220990148329816	0.00908061366647783	0	0	AL	NA	NA	ENSMUSG00000028842	ENSMUST00000132123	ENSMUST00000069097,ENSMUST00000132123
ENSMUSG00000028842;AL:4:126331903:126331948-126346631:126345577:126345582-126346631:-	0	1	1	0.575233363624444	NA	NA	AL	NA	NA	ENSMUSG00000028842	ENSMUST00000132123	ENSMUST00000127831,ENSMUST00000132123
ENSMUSG00000028843;SE:4:134127806-134127918:134128085-134128616:-	NA	NA	NA	NA	NA	NA	SE	other SE	NA	ENSMUSG00000028843	ENSMUST00000030651	ENSMUST00000105879,ENSMUST00000030651
ENSMUSG00000028848;A5:4:133584869-133585910:133584800-133585910:+	0.438206791108929	0.621735873315651	0.803391938298011	0.586942967146725	0.557628610410819	0.77143632518235	A5	NA	NA	ENSMUSG00000028848	ENSMUST00000030661	ENSMUST00000030661,ENSMUST00000105899
ENSMUSG00000028849;A5:4:126237278-126240023:126237278-126240032:-	0.760293841595555	0.482469599376642	0.306001913295734	0.419823875223238	0.661072076621394	0.471254439190829	A5	NA	NA	ENSMUSG00000028849	ENSMUST00000125981	ENSMUST00000106132,ENSMUST00000125981
ENSMUSG00000028849;RI:4:126236896:126237059-126237156:126237278:-	0.360747125136533	0.0781128396983571	0.0750949134685873	0.162731206598867	0.452667620668516	0.345389658656231	RI	NA	NA	ENSMUSG00000028849	ENSMUST00000125981,ENSMUST00000061143	ENSMUST00000106132,ENSMUST00000125981,ENSMUST00000061143,ENSMUST00000122129
ENSMUSG00000028849;SE:4:126237278-126238522:126238632-126240023:-	0.592957169238424	0.914743589893235	0.909490203192136	0.790054971231147	0.410527528741786	0.436074771920578	SE	other SE	NA	ENSMUSG00000028849	ENSMUST00000122129,ENSMUST00000061143	ENSMUST00000125981,ENSMUST00000061143,ENSMUST00000122129
ENSMUSG00000028857;AL:4:133268422:133268505-133270963:133270776:133270814-133270963:-	0.475278876352148	0	0	0.134025380428213	0.343650197236916	0.436232502929383	AL	NA	NA	ENSMUSG00000028857	ENSMUST00000137622	ENSMUST00000134781,ENSMUST00000137622
ENSMUSG00000028857;MX:4:133268505-133269778:133269809-133277531:133268505-133270963:133271047-133277531:-	0.0308449825156959	NA	1	0.748809800461288	0	0.731829374903794	MX	NA	NA	ENSMUSG00000028857	ENSMUST00000139030	ENSMUST00000139030,ENSMUST00000137622
ENSMUSG00000028857;SE:4:133268505-133269778:133269809-133270963:-	0.521399531439935	1	1	0.915883363681948	0.71950497243542	0.67681150836532	SE	microexon	NA	ENSMUSG00000028857	ENSMUST00000105907	ENSMUST00000105907,ENSMUST00000137622
ENSMUSG00000028857;SE:4:133269809-133270963:133271047-133277531:-	0.97161505873141	1	0.772184522494439	0.785061491395435	1	0.434192271606722	SE	other SE	NA	ENSMUSG00000028857	ENSMUST00000105907	ENSMUST00000105907,ENSMUST00000139030
ENSMUSG00000028860;A3:4:133257821-133258861:133257785-133258861:-	0.767477158663349	0.172273888215945	0.607290310917376	0.364112356024586	NA	0.621620485811824	A3	NA	NA	ENSMUSG00000028860	ENSMUST00000030674	ENSMUST00000030674,ENSMUST00000105908
ENSMUSG00000028860;SE:4:133255812-133256042:133256200-133256488:-	0.767477158663349	0.172273888215945	0.607290310917376	0.364112356024586	NA	0.621620485811824	SE	other SE	NA	ENSMUSG00000028860	ENSMUST00000030674	ENSMUST00000030674,ENSMUST00000105908
ENSMUSG00000028863;AL:4:125103031-125107652:125107661:125103031-125109577:125109619:+	0.0819369153940965	0.0516604827578235	0.0563400598804411	0.13548842083518	0.143463475053916	0.0235894360282383	AL	NA	NA	ENSMUSG00000028863	ENSMUST00000184205	ENSMUST00000184205,ENSMUST00000055213
ENSMUSG00000028863;SE:4:125103031-125107517:125107546-125107652:+	0.754846219708146	0.875219168831149	0.922505176597173	0.744189461319592	0.662198456250078	0.935303888953514	SE	microexon	NA	ENSMUSG00000028863	ENSMUST00000184118	ENSMUST00000184118,ENSMUST00000184205
ENSMUSG00000028863;SE:4:125103031-125107517:125107546-125108323:+	0.813500315667006	0.855164473501079	0.903129679048999	0.557253676711133	0.195822603861045	0.144844402193291	SE	microexon	NA	ENSMUSG00000028863	ENSMUST00000106171	ENSMUST00000106171,ENSMUST00000154689
ENSMUSG00000028864;A3:5:16566861-16572492:16566861-16572507:+	NA	NA	NA	NA	NA	NA	A3	NA	NA	ENSMUSG00000028864	ENSMUST00000199581,ENSMUST00000030683	ENSMUST00000030683,ENSMUST00000199581,ENSMUST00000196645
ENSMUSG00000028873;AL:4:124918989:124919030-124919613:124919206:124919358-124919613:-	0.917261543205153	0.845325937494846	1	0.973975852742647	0.920033132629719	0.986705562754752	AL	NA	NA	ENSMUSG00000028873	ENSMUST00000084296	ENSMUST00000030690,ENSMUST00000084296
ENSMUSG00000028878;AF:4:132920791-132920875:132920904:132920791-132922358:132922438:-	0	0	0.0644756758612891	0.337182641116944	0	0	AF	NA	NA	ENSMUSG00000028878	ENSMUST00000148667	ENSMUST00000030696,ENSMUST00000148667,ENSMUST00000097856
ENSMUSG00000028878;SE:4:132904033-132910692:132910778-132913669:-	0.699342298459543	0.831741723120277	0.999999230278027	0.540929697367906	0.937651975866764	0.662471219820576	SE	other SE	NA	ENSMUSG00000028878	ENSMUST00000030696	ENSMUST00000030696,ENSMUST00000097856
ENSMUSG00000028882;A3:4:132828206-132829373:132828203-132829373:-	0.927852783606492	0.938861016715567	0.916002193725048	0.950720990491315	0.915449561255764	0.862530494422326	A3	NA	NA	ENSMUSG00000028882	ENSMUST00000030702	ENSMUST00000030702,ENSMUST00000105919
ENSMUSG00000028886;SE:4:132670255-132672896:132673032-132689705:+	0.425837085584511	0.727745178681215	0.4083824937016	0.943073152517114	0.65195041645242	0.463434249069149	SE	other SE	NA	ENSMUSG00000028886	ENSMUST00000081726,ENSMUST00000079157	ENSMUST00000020197,ENSMUST00000079157,ENSMUST00000180250,ENSMUST00000081726
ENSMUSG00000028886;SE:4:132673032-132680756:132680893-132689705:+	0.352155029606153	0.447415516195827	0.673288890638138	0.189461331026109	0.0896693475253568	0.0757516175681236	SE	other SE	NA	ENSMUSG00000028886	ENSMUST00000135299	ENSMUST00000079157,ENSMUST00000135299,ENSMUST00000081726
ENSMUSG00000028896;SE:4:132338238-132339203:132339241-132339925:-	0.491196846856477	0.217165568511174	0.0499694389183335	0.108862908796345	0.108578199717243	0.270181007922288	SE	microexon	NA	ENSMUSG00000028896	ENSMUST00000030726	ENSMUST00000105951,ENSMUST00000084250,ENSMUST00000030726,ENSMUST00000155129
ENSMUSG00000028898;AL:4:132314207:132314367-132325208:132321679:132321810-132325208:-	NA	0.105567890703043	0	0.0992404382676485	1	1	AL	NA	NA	ENSMUSG00000028898	ENSMUST00000127402	ENSMUST00000127402,ENSMUST00000105960
ENSMUSG00000028898;MX:4:132326045-132327122:132327178-132329353:132326045-132328469:132328566-132329353:-	NA	NA	NA	NA	NA	NA	MX	NA	NA	ENSMUSG00000028898	ENSMUST00000125513	ENSMUST00000125513,ENSMUST00000127402,ENSMUST00000147652,ENSMUST00000030730,ENSMUST00000105962
ENSMUSG00000028898;SE:4:132314367-132319455:132319574-132321679:-	NA	1	1	0.958947398160832	1	0.985480228264167	SE	other SE	NA	ENSMUSG00000028898	ENSMUST00000030730	ENSMUST00000030730,ENSMUST00000105962
ENSMUSG00000028898;SE:4:132314367-132321679:132321810-132325208:-	NA	0	NA	0.279066462025756	0	0.110637367851954	SE	other SE	NA	ENSMUSG00000028898	ENSMUST00000105962	ENSMUST00000127402,ENSMUST00000105962
ENSMUSG00000028898;SE:4:132325260-132325946:132326045-132328469:-	NA	NA	NA	NA	NA	NA	SE	other SE	NA	ENSMUSG00000028898	ENSMUST00000105962,ENSMUST00000030730,ENSMUST00000127402	ENSMUST00000137520,ENSMUST00000127402,ENSMUST00000030730,ENSMUST00000105962
ENSMUSG00000028898;SE:4:132325260-132328469:132328566-132329353:-	NA	NA	NA	NA	NA	NA	SE	other SE	NA	ENSMUSG00000028898	ENSMUST00000137520	ENSMUST00000137520,ENSMUST00000105960
ENSMUSG00000028906;A3:4:131935867-131937015:131935852-131937015:-	0.393902122567297	0.694885369582684	0.323782075396827	0.552819344171352	0.210436742014426	0.177999181547903	A3	NA	NA	ENSMUSG00000028906	ENSMUST00000135579	ENSMUST00000135579,ENSMUST00000155990
ENSMUSG00000028906;AF:4:132003794-132006049:132006066:132003794-132006958:132007431:-	0.0754145087168124	0	0	0	0.132048138573875	0.0427855495535224	AF	NA	NA	ENSMUSG00000028906	ENSMUST00000105970	ENSMUST00000105981,ENSMUST00000084253,ENSMUST00000054917,ENSMUST00000105970,ENSMUST00000030739,ENSMUST00000141291,ENSMUST00000105972,ENSMUST00000105974
ENSMUSG00000028906;MX:4:131962986-131963929:131963970-131967788:131962986-131964131:131964187-131967788:-	0.126201497680699	0	8.66811416817413e-06	0.94619928638908	1	0.897362926820999	MX	NA	NA	ENSMUSG00000028906	ENSMUST00000146443	ENSMUST00000146443,ENSMUST00000105975,ENSMUST00000141291
ENSMUSG00000028906;SE:4:131928572-131929694:131929795-131935739:-	0.947509421689021	1	1	1	0.937870649245815	0.97893614168548	SE	other SE	NA	ENSMUSG00000028906	ENSMUST00000155990,ENSMUST00000146443,ENSMUST00000135579,ENSMUST00000137846,ENSMUST00000054917,ENSMUST00000105974,ENSMUST00000105975,ENSMUST00000105981,ENSMUST00000084253,ENSMUST00000030739,ENSMUST00000105972	ENSMUST00000105981,ENSMUST00000135579,ENSMUST00000084253,ENSMUST00000054917,ENSMUST00000105975,ENSMUST00000105970,ENSMUST00000030739,ENSMUST00000155990,ENSMUST00000146443,ENSMUST00000137846,ENSMUST00000105972,ENSMUST00000105974
ENSMUSG00000028906;SE:4:131935867-131937015:131937464-131957643:-	0.445826328199276	0.295359358772535	0.365758069044405	0.189139750998096	0.0905381244477656	0.0605015776966608	SE	other SE	NA	ENSMUSG00000028906	ENSMUST00000135579	ENSMUST00000105981,ENSMUST00000135579,ENSMUST00000084253,ENSMUST00000054917,ENSMUST00000105975,ENSMUST00000105970,ENSMUST00000030739,ENSMUST00000146443,ENSMUST00000137846,ENSMUST00000105972,ENSMUST00000105974
ENSMUSG00000028906;SE:4:131957819-131962924:131962986-131967788:-	0.165627226054721	0.26300901054525	0.361959420371132	0.0733666215664187	0.205727192613078	0.039054268075991	SE	other SE	NA	ENSMUSG00000028906	ENSMUST00000137846,ENSMUST00000105970	ENSMUST00000135579,ENSMUST00000084253,ENSMUST00000054917,ENSMUST00000105970,ENSMUST00000137846,ENSMUST00000105974
ENSMUSG00000028906;SE:4:131962986-131963929:131963970-131964131:-	0.332836150579587	0.578041016507016	0.499520443548038	0.933272704631953	NA	0	SE	microexon	NA	ENSMUSG00000028906	ENSMUST00000105981,ENSMUST00000030739,ENSMUST00000105972	ENSMUST00000105981,ENSMUST00000105975,ENSMUST00000030739,ENSMUST00000141291,ENSMUST00000105972
ENSMUSG00000028906;SE:4:131962986-131963929:131963970-131967788:-	0.54156789527206	0	1.78614157690668e-05	0.67492352505605	0.544218213334136	0.911754173789698	SE	microexon	NA	ENSMUSG00000028906	ENSMUST00000146443	ENSMUST00000146443,ENSMUST00000137846,ENSMUST00000105970
ENSMUSG00000028906;SE:4:131962986-131964131:131964187-131967788:-	0.891061139086955	0.802491251792048	0.673267466989396	0.105587455933322	0	0.541648977003081	SE	other SE	NA	ENSMUSG00000028906	ENSMUST00000105975,ENSMUST00000141291	ENSMUST00000105975,ENSMUST00000105970,ENSMUST00000137846,ENSMUST00000141291
ENSMUSG00000028906;SE:4:131963970-131964131:131964187-131967788:-	0.775491707707408	1	0.999991315242613	0.442978370665017	0	0	SE	other SE	NA	ENSMUSG00000028906	ENSMUST00000105981,ENSMUST00000030739,ENSMUST00000105972	ENSMUST00000105981,ENSMUST00000146443,ENSMUST00000030739,ENSMUST00000105972
ENSMUSG00000028906;SE:4:131997541-132000200:132000304-132003585:-	1	1	1	0.999999999893752	0.999999529309737	1	SE	other SE	NA	ENSMUSG00000028906	ENSMUST00000137846,ENSMUST00000105970,ENSMUST00000054917,ENSMUST00000105975,ENSMUST00000105981,ENSMUST00000084253,ENSMUST00000030739,ENSMUST00000105972,ENSMUST00000141291	ENSMUST00000105981,ENSMUST00000084253,ENSMUST00000054917,ENSMUST00000105975,ENSMUST00000105970,ENSMUST00000030739,ENSMUST00000137846,ENSMUST00000141291,ENSMUST00000105972,ENSMUST00000105974
ENSMUSG00000028906;SE:4:132003794-132006049:132006123-132006958:-	0	0	0	0.0106410647294365	0	0.0496861208446129	SE	other SE	NA	ENSMUSG00000028906	ENSMUST00000105975	ENSMUST00000105981,ENSMUST00000084253,ENSMUST00000054917,ENSMUST00000105975,ENSMUST00000030739,ENSMUST00000141291,ENSMUST00000105972,ENSMUST00000105974
ENSMUSG00000028909;SE:4:131793675-131794961:131794990-131797853:-	0.881949296233967	0.901945235601021	1	0.909668088230291	0.999996658190073	0.203198091569246	SE	microexon	NA	ENSMUSG00000028909	ENSMUST00000030741,ENSMUST00000097860	ENSMUST00000097860,ENSMUST00000030741,ENSMUST00000105987
ENSMUSG00000028910;SE:4:131843678-131852324:131852425-131853716:+	0.123393676883411	0.131585119211797	0.180251368520008	0.0655340334214542	0.111619571356402	0.0263688861945496	SE	other SE	NA	ENSMUSG00000028910	ENSMUST00000137321	ENSMUST00000030742,ENSMUST00000137321
ENSMUSG00000028914;A3:4:141793986-141796435:141793986-141796438:+	0.722350721650358	0.626922517199308	0.914537024250995	1	0.866760204229806	1	A3	NA	NA	ENSMUSG00000028914	ENSMUST00000097805,ENSMUST00000030747	ENSMUST00000097805,ENSMUST00000153094,ENSMUST00000030747
ENSMUSG00000028914;SE:4:141811718-141812207:141812316-141813595:+	1	1	1	1	0.897482633980428	1	SE	other SE	NA	ENSMUSG00000028914	ENSMUST00000030747	ENSMUST00000097805,ENSMUST00000030747
ENSMUSG00000028917;SE:4:141634478-141637425:141637484-141639676:-	0.354173953317035	0.305971022289078	0.405299492699495	0.407246580279023	0.376829192640933	0.228838376360966	SE	other SE	NA	ENSMUSG00000028917	ENSMUST00000084203	ENSMUST00000030751,ENSMUST00000084203
ENSMUSG00000028919;SE:4:141246609-141246949:141247230-141247378:+	1	1	1	1	1	1	SE	other SE	NA	ENSMUSG00000028919	ENSMUST00000135623,ENSMUST00000006618	ENSMUST00000006618,ENSMUST00000147903,ENSMUST00000135623
ENSMUSG00000028926;AF:5:5249228-5265953:5266021:5249228-5420069:5420281:-	1	1	1	1	NA	0	AF	NA	NA	ENSMUSG00000028926	ENSMUST00000115452	ENSMUST00000167567,ENSMUST00000115452
ENSMUSG00000028931;SE:4:152396841-152400221:152400265-152400948:-	0.0678286479292062	0.0621470502906196	0.0873579810715557	0.0373760353931559	0.0610141645513738	0	SE	microexon	NA	ENSMUSG00000028931	ENSMUST00000159186	ENSMUST00000105648,ENSMUST00000030768,ENSMUST00000159186,ENSMUST00000159840,ENSMUST00000160884
ENSMUSG00000028931;SE:4:152412860-152434782:152434823-152435805:-	1	0.999999956948206	1	0.900406341270927	0.305465947617293	0.764606567959971	SE	microexon	NA	ENSMUSG00000028931	ENSMUST00000160884,ENSMUST00000159186,ENSMUST00000105648,ENSMUST00000161236	ENSMUST00000161236,ENSMUST00000105648,ENSMUST00000030768,ENSMUST00000159186,ENSMUST00000159840,ENSMUST00000160884
ENSMUSG00000028933;AL:5:25692116:25692828-25698251:25696206:25696207-25698251:-	NA	NA	NA	NA	NA	NA	AL	NA	NA	ENSMUSG00000028933	ENSMUST00000030773	ENSMUST00000134972,ENSMUST00000030773
ENSMUSG00000028937;AF:4:152178171:152178340-152206764:152186201:152186385-152206764:+	0.999999858979914	0.99409951107673	0.98033704693775	0.980991211755416	0.999997202556901	0.999999736921753	AF	NA	NA	ENSMUSG00000028937	ENSMUST00000075363	ENSMUST00000167926,ENSMUST00000075363
ENSMUSG00000028937;AF:4:152178171:152178340-152206764:152186210:152186385-152206764:+	0.997560618892863	1	0.999999999858863	0.999999999977037	0.942459662175624	0.98650942560487	AF	NA	NA	ENSMUSG00000028937	ENSMUST00000075363	ENSMUST00000075363,ENSMUST00000030779
ENSMUSG00000028937;AF:4:152178171:152178340-152206764:152199875:152199957-152206764:+	0.901546294893688	0.934894740409953	0.899618441102401	0.92881406178058	0.473655621161784	0.701773583098278	AF	NA	NA	ENSMUSG00000028937	ENSMUST00000075363	ENSMUST00000105652,ENSMUST00000075363
ENSMUSG00000028937;AF:4:152186201:152186385-152206764:152199875:152199957-152206764:+	1.29132762871852e-06	0.0785383954954805	0.15236541814049	0.201805357956779	2.51741079205261e-06	6.19064199757636e-07	AF	NA	NA	ENSMUSG00000028937	ENSMUST00000167926	ENSMUST00000105652,ENSMUST00000167926
ENSMUSG00000028937;AF:4:152186210:152186385-152206764:152199875:152199957-152206764:+	0.0219017496426389	0	1.26486521531774e-09	2.99618325065714e-10	0.0520803471082305	0.0311763201637409	AF	NA	NA	ENSMUSG00000028937	ENSMUST00000030779	ENSMUST00000105652,ENSMUST00000030779
ENSMUSG00000028943;A3:4:152123793-152128069:152123790-152128069:-	1	1	NA	1	NA	NA	A3	NA	NA	ENSMUSG00000028943	ENSMUST00000049305,ENSMUST00000105653,ENSMUST00000105655,ENSMUST00000105656,ENSMUST00000103196,ENSMUST00000105654,ENSMUST00000070018,ENSMUST00000105657,ENSMUST00000080042,ENSMUST00000084114,ENSMUST00000030785,ENSMUST00000105659,ENSMUST00000105658	ENSMUST00000103196,ENSMUST00000070018,ENSMUST00000135185,ENSMUST00000105656,ENSMUST00000080042,ENSMUST00000105659,ENSMUST00000049305,ENSMUST00000105657,ENSMUST00000105654,ENSMUST00000105653,ENSMUST00000105655,ENSMUST00000084114,ENSMUST00000030785,ENSMUST00000105658
ENSMUSG00000028943;A3:4:152131294-152134161:152130961-152134161:-	0	NA	NA	0	NA	NA	A3	NA	NA	ENSMUSG00000028943	ENSMUST00000105659	ENSMUST00000103196,ENSMUST00000105659,ENSMUST00000080042,ENSMUST00000105657,ENSMUST00000105655
ENSMUSG00000028943;A3:4:152134441-152135473:152134432-152135473:-	0.606096922788876	0.172770701605869	0	0.0925110728608857	NA	0	A3	NA	NA	ENSMUSG00000028943	ENSMUST00000070018,ENSMUST00000105657,ENSMUST00000080042,ENSMUST00000084114,ENSMUST00000030785,ENSMUST00000105659,ENSMUST00000135185	ENSMUST00000103196,ENSMUST00000207676,ENSMUST00000070018,ENSMUST00000135185,ENSMUST00000080042,ENSMUST00000105659,ENSMUST00000105656,ENSMUST00000105657,ENSMUST00000030785,ENSMUST00000105654,ENSMUST00000084114,ENSMUST00000105655,ENSMUST00000105658
ENSMUSG00000028943;AL:4:152123714:152123790-152128069:152124667:152126571-152128069:-	0	0	0	0	NA	0	AL	NA	NA	ENSMUSG00000028943	ENSMUST00000135185	ENSMUST00000207676,ENSMUST00000135185
ENSMUSG00000028943;RI:4:152128069:152128332-152128408:152128553:-	0.623899952939094	0	0	0.922330901265971	NA	0	RI	NA	NA	ENSMUSG00000028943	ENSMUST00000049305	ENSMUST00000103196,ENSMUST00000207676,ENSMUST00000070018,ENSMUST00000135185,ENSMUST00000105656,ENSMUST00000080042,ENSMUST00000105659,ENSMUST00000049305,ENSMUST00000105657,ENSMUST00000105654,ENSMUST00000105653,ENSMUST00000105655,ENSMUST00000084114,ENSMUST00000030785,ENSMUST00000105658
ENSMUSG00000028943;RI:4:152130769:152130961-152131052:152131294:-	0	0	0	0	NA	0	RI	NA	NA	ENSMUSG00000028943	ENSMUST00000105659	ENSMUST00000207676,ENSMUST00000070018,ENSMUST00000135185,ENSMUST00000105659,ENSMUST00000105656,ENSMUST00000105654,ENSMUST00000030785,ENSMUST00000084114,ENSMUST00000105658
ENSMUSG00000028943;SE:4:152128553-152129612:152129638-152130769:-	0.081237275891339	0.172770701605869	0	0.0924568113960352	NA	0	SE	microexon	NA	ENSMUSG00000028943	ENSMUST00000105655,ENSMUST00000105656,ENSMUST00000080042,ENSMUST00000084114,ENSMUST00000030785	ENSMUST00000103196,ENSMUST00000207676,ENSMUST00000070018,ENSMUST00000135185,ENSMUST00000105656,ENSMUST00000080042,ENSMUST00000105659,ENSMUST00000105657,ENSMUST00000030785,ENSMUST00000105653,ENSMUST00000105655,ENSMUST00000084114,ENSMUST00000105654,ENSMUST00000105658
ENSMUSG00000028943;SE:4:152130961-152131052:152131294-152134161:-	0.428732105553444	1	1	0.472710580595673	NA	1	SE	other SE	NA	ENSMUSG00000028943	ENSMUST00000105656,ENSMUST00000105654,ENSMUST00000070018,ENSMUST00000084114,ENSMUST00000105658,ENSMUST00000135185,ENSMUST00000207676	ENSMUST00000103196,ENSMUST00000207676,ENSMUST00000070018,ENSMUST00000135185,ENSMUST00000105656,ENSMUST00000080042,ENSMUST00000105657,ENSMUST00000105654,ENSMUST00000084114,ENSMUST00000105655,ENSMUST00000105658
ENSMUSG00000028943;SE:4:152131294-152132924:152132956-152134161:-	0.170975324156103	0.172770701605869	0	0.17730303912785	NA	0	SE	microexon	NA	ENSMUSG00000028943	ENSMUST00000030785	ENSMUST00000207676,ENSMUST00000070018,ENSMUST00000135185,ENSMUST00000105656,ENSMUST00000105659,ENSMUST00000030785,ENSMUST00000105654,ENSMUST00000084114,ENSMUST00000105658
ENSMUSG00000028944;A3:5:24889188-24908323:24889185-24908323:-	NA	NA	NA	NA	NA	NA	A3	NA	NA	ENSMUSG00000028944	ENSMUST00000076306,ENSMUST00000150135,ENSMUST00000123749	ENSMUST00000076306,ENSMUST00000150135,ENSMUST00000123749,ENSMUST00000114975,ENSMUST00000030784
ENSMUSG00000028948;AL:4:152057924-152058341:152058472:152057924-152061253:152061255:+	1	1	1	1	1	1	AL	NA	NA	ENSMUSG00000028948	ENSMUST00000084116	ENSMUST00000103197,ENSMUST00000084116
ENSMUSG00000028948;SE:4:152045830-152045948:152046035-152046547:+	1	0.941317348418258	0.926294837486681	0.85400851262959	0.857117158534689	0.969583062991483	SE	other SE	NA	ENSMUSG00000028948	ENSMUST00000084116,ENSMUST00000103197	ENSMUST00000131696,ENSMUST00000103197,ENSMUST00000084116
ENSMUSG00000028952;A3:4:152020708-152020779:152020704-152020779:-	1	0.890193515933054	1	1	0.957564067031922	NA	A3	NA	NA	ENSMUSG00000028952	ENSMUST00000066715	ENSMUST00000066715,ENSMUST00000155389
ENSMUSG00000028952;RI:4:152021289:152021443-152021542:152021628:-	0	0.109806484066946	0	0	0.0424359329680775	NA	RI	NA	NA	ENSMUSG00000028952	ENSMUST00000155389	ENSMUST00000066715,ENSMUST00000155389
ENSMUSG00000028959;A5:5:24444305-24445017:24444305-24445066:-	0.0720615102804439	0	0.492493507979216	0.526604758696028	0	0	A5	NA	NA	ENSMUSG00000028959	ENSMUST00000144389	ENSMUST00000030800,ENSMUST00000115043,ENSMUST00000144389
ENSMUSG00000028959;AL:5:24439901:24439918-24441336:24441157:24441261-24441336:-	0.0497658927628327	0	0	0.0210875811937612	0.0470832422457369	0.0608634766170744	AL	NA	NA	ENSMUSG00000028959	ENSMUST00000115043	ENSMUST00000030800,ENSMUST00000115043,ENSMUST00000115041
ENSMUSG00000028959;SE:5:24443456-24443895:24444305-24445066:-	0.843865269568369	0.91639401948084	0.754220185215945	0.87563454935315	0.569536087381891	0.487502581546983	SE	other SE	ENSG00000164896;SE:7:150776108-150776587:150777009-150777772:-	ENSMUSG00000028959	ENSMUST00000115043,ENSMUST00000030800	ENSMUST00000030800,ENSMUST00000115043,ENSMUST00000115041
ENSMUSG00000028960;A3:4:149335335-149337385:149335303-149337385:-	0.0161468486303007	1.14427739943184e-09	0	0	0.0302303155972782	0.0284046726903254	A3	NA	NA	ENSMUSG00000028960	ENSMUST00000172836	ENSMUST00000103212,ENSMUST00000172836
ENSMUSG00000028960;SE:4:149365537-149368301:149368415-149371159:-	1	1	1	1	1	1	SE	other SE	NA	ENSMUSG00000028960	ENSMUST00000103212,ENSMUST00000172836	ENSMUST00000103212,ENSMUST00000172836,ENSMUST00000174343
ENSMUSG00000028962;AF:5:24427586:24427636-24429416:24428250:24428273-24429416:+	0.987859793903638	0.999249797607261	0.99450129494957	0.993735450783353	0.997428287928568	0.998546995975273	AF	NA	NA	ENSMUSG00000028962	ENSMUST00000155598,ENSMUST00000141966,ENSMUST00000080067	ENSMUST00000080067,ENSMUST00000155598,ENSMUST00000141966,ENSMUST00000115049
ENSMUSG00000028962;AF:5:24427586:24427636-24429416:24428820:24428828-24429416:+	0.477537636220841	0.92393074496397	0.663714754641746	0.527983585320298	0.799630923921064	0.827189511300124	AF	NA	NA	ENSMUSG00000028962	ENSMUST00000155598,ENSMUST00000141966,ENSMUST00000080067	ENSMUST00000080067,ENSMUST00000155598,ENSMUST00000141966,ENSMUST00000115047
ENSMUSG00000028962;AF:5:24428250:24428273-24429416:24428820:24428828-24429416:+	0.0111079073383365	0.00903633582008076	0.0107948128236083	0.00700213814544048	0.0101848269614057	0.00691701582051663	AF	NA	NA	ENSMUSG00000028962	ENSMUST00000115049	ENSMUST00000115049,ENSMUST00000115047
ENSMUSG00000028965;AL:4:150934411-150935422:150935556:150934411-150944773:150944867:+	NA	NA	NA	NA	NA	NA	AL	NA	NA	ENSMUSG00000028965	ENSMUST00000126707	ENSMUST00000126707,ENSMUST00000060901,ENSMUST00000105672
ENSMUSG00000028965;SE:4:150934411-150935422:150935556-150944773:+	NA	NA	NA	NA	NA	NA	SE	other SE	NA	ENSMUSG00000028965	ENSMUST00000030808,ENSMUST00000105671,ENSMUST00000116257	ENSMUST00000116257,ENSMUST00000060901,ENSMUST00000105671,ENSMUST00000105672,ENSMUST00000030808
ENSMUSG00000028969;SE:5:24420805-24420955:24421050-24422332:-	0.901613366848861	0.965562344399286	0.999999960492191	0.958352581207062	0.750757753876275	0.876790456016831	SE	other SE	ENSG00000164885;SE:7:150752693-150752840:150752935-150753667:-	ENSMUSG00000028969	ENSMUST00000030814	ENSMUST00000198990,ENSMUST00000030814
ENSMUSG00000028970;SE:5:8806170-8810558:8810615-8812655:+	0.0313190537546399	0.180752446115664	0.0935815108626196	0.0772722059050355	0.167092865131448	0.0400411834999531	SE	other SE	NA	ENSMUSG00000028970	ENSMUST00000009058	ENSMUST00000196580,ENSMUST00000009058,ENSMUST00000199955
ENSMUSG00000028970;SE:5:8861630-8864115:8864261-8865750:+	0.418520973467091	1	0.592064497153894	0.981356595295379	0.161476844280296	1	SE	other SE	NA	ENSMUSG00000028970	ENSMUST00000009058	ENSMUST00000009058,ENSMUST00000198650
ENSMUSG00000028973;SE:5:24407455-24408568:24408818-24409354:+	0.545062564893938	0.594193772444668	0.515412070582805	0.54813619908605	0.515707754690246	0.653709006949555	SE	other SE	NA	ENSMUSG00000028973	ENSMUST00000115077,ENSMUST00000073076	ENSMUST00000115077,ENSMUST00000151535,ENSMUST00000073076
ENSMUSG00000028986;SE:5:24157091-24158539:24158636-24159447:+	0.992932190716853	1	1	0.978631584384578	0.984789877965592	0.992148718035519	SE	other SE	NA	ENSMUSG00000028986	ENSMUST00000030841	ENSMUST00000030841,ENSMUST00000163409
ENSMUSG00000028995;AL:5:23915419:23915537-23979488:23964787:23965358-23979488:-	0	0	0	0.0471006669323219	0	0	AL	NA	NA	ENSMUSG00000028995	ENSMUST00000101513	ENSMUST00000101513,ENSMUST00000030849
ENSMUSG00000028995;AL:5:23915419:23915537-23979488:23966163:23966431-23979488:-	NA	0	0	0.241008124757633	0	0	AL	NA	NA	ENSMUSG00000028995	ENSMUST00000101513	ENSMUST00000197617,ENSMUST00000115109,ENSMUST00000101513
ENSMUSG00000028995;AL:5:23964787:23965358-23979488:23966163:23966431-23979488:-	1	0.815358019404238	0.959803435800191	0.865304137010133	0.877367433937076	0.930955351481751	AL	NA	NA	ENSMUSG00000028995	ENSMUST00000030849	ENSMUST00000197617,ENSMUST00000115109,ENSMUST00000030849
ENSMUSG00000028996;AL:4:149449876:149449923-149452849:149451318:149451350-149452849:-	NA	NA	NA	NA	NA	NA	AL	NA	NA	ENSMUSG00000028996	ENSMUST00000030848	ENSMUST00000030848,ENSMUST00000148596
ENSMUSG00000028999;SE:5:23800836-23805310:23805483-23805571:+	0.836775272309149	0.999999938688733	0.817958632408829	0.999997907970465	0.768032842606798	0.842645043803664	SE	other SE	NA	ENSMUSG00000028999	ENSMUST00000030852	ENSMUST00000115113,ENSMUST00000030852
ENSMUSG00000029001;A5:4:148156490-148156580:148156490-148156609:-	0.756232408373198	0.752866188693567	0.80432949306488	0.709232243156677	0.893327690472065	0.689060345177892	A5	NA	NA	ENSMUSG00000029001	ENSMUST00000167160,ENSMUST00000057907,ENSMUST00000151246,ENSMUST00000129253,ENSMUST00000153703,ENSMUST00000151127,ENSMUST00000173352	ENSMUST00000167160,ENSMUST00000173352,ENSMUST00000057907,ENSMUST00000153703,ENSMUST00000172472,ENSMUST00000151127,ENSMUST00000151246,ENSMUST00000129253
ENSMUSG00000029001;A5:4:148156490-148156580:148156490-148156657:-	1	1	1	1	1	1	A5	NA	NA	ENSMUSG00000029001	ENSMUST00000167160,ENSMUST00000057907,ENSMUST00000151246,ENSMUST00000129253,ENSMUST00000153703,ENSMUST00000151127,ENSMUST00000173352	ENSMUST00000167160,ENSMUST00000173352,ENSMUST00000057907,ENSMUST00000153703,ENSMUST00000122913,ENSMUST00000151127,ENSMUST00000151246,ENSMUST00000129253
ENSMUSG00000029001;A5:4:148156490-148156609:148156490-148156657:-	1	1	1	1	1	1	A5	NA	NA	ENSMUSG00000029001	ENSMUST00000172472	ENSMUST00000122913,ENSMUST00000172472
ENSMUSG00000029001;AL:4:148153472:148153644-148156146:148154212:148154241-148156146:-	0.965336172329247	0.932569587300319	0.968633895697505	0.887126559662506	0.936987065895407	0.893955586733988	AL	NA	NA	ENSMUSG00000029001	ENSMUST00000105705	ENSMUST00000105705,ENSMUST00000129253
ENSMUSG00000029001;AL:4:148153472:148153644-148156146:148154425:148154433-148156146:-	0.627371551841049	0.63608932232074	0.650883146435376	0.467042910679478	0.434466010513351	0.663161639007709	AL	NA	NA	ENSMUSG00000029001	ENSMUST00000105705	ENSMUST00000105705,ENSMUST00000153703
ENSMUSG00000029001;AL:4:148153504:148153644-148156146:148154212:148154241-148156146:-	0	0	0	0	0	0	AL	NA	NA	ENSMUSG00000029001	ENSMUST00000167160,ENSMUST00000057907	ENSMUST00000167160,ENSMUST00000129253,ENSMUST00000057907
ENSMUSG00000029001;AL:4:148153504:148153644-148156146:148154425:148154433-148156146:-	0	0	0	0	0	0	AL	NA	NA	ENSMUSG00000029001	ENSMUST00000167160,ENSMUST00000057907	ENSMUST00000167160,ENSMUST00000153703,ENSMUST00000057907
ENSMUSG00000029001;AL:4:148153572:148153644-148156146:148154212:148154241-148156146:-	0	0	0	0	0	0	AL	NA	NA	ENSMUSG00000029001	ENSMUST00000151246	ENSMUST00000151246,ENSMUST00000129253
ENSMUSG00000029001;AL:4:148153572:148153644-148156146:148154425:148154433-148156146:-	0	0	0	0	0	0	AL	NA	NA	ENSMUSG00000029001	ENSMUST00000151246	ENSMUST00000153703,ENSMUST00000151246
ENSMUSG00000029001;AL:4:148154212:148154241-148156146:148154425:148154433-148156146:-	0.0570103462383096	0.112204624045045	0.0569344354438962	0.10031402818943	0.0491265129837967	0.189328009673962	AL	NA	NA	ENSMUSG00000029001	ENSMUST00000129253	ENSMUST00000153703,ENSMUST00000129253
ENSMUSG00000029003;A3:4:148144727-148145104:148144727-148145126:+	NA	1	0.895247791336239	1	1	0.978257434730552	A3	NA	NA	ENSMUSG00000029003	ENSMUST00000084129,ENSMUST00000030860	ENSMUST00000030860,ENSMUST00000105707,ENSMUST00000084129
ENSMUSG00000029003;AL:4:148144727-148145104:148145120:148144727-148145126:148145158:+	NA	NA	0.687190912868414	1	NA	0	AL	NA	NA	ENSMUSG00000029003	ENSMUST00000140049	ENSMUST00000140049,ENSMUST00000105707
ENSMUSG00000029003;AL:4:148144727-148145104:148145121:148144727-148145126:148145158:+	NA	NA	0	NA	NA	3.6081612797155e-09	AL	NA	NA	ENSMUSG00000029003	ENSMUST00000132698	ENSMUST00000105707,ENSMUST00000132698
ENSMUSG00000029004;SE:5:23478983-23481209:23481326-23482402:+	1	1	1	1	1	0.984352122435387	SE	other SE	NA	ENSMUSG00000029004	ENSMUST00000094962,ENSMUST00000115128	ENSMUST00000196889,ENSMUST00000094962,ENSMUST00000115128
ENSMUSG00000029004;SE:5:23486400-23491447:23491613-23492268:+	0.163727315717573	0.0272304160381544	0.0613995112573674	0	0	0	SE	other SE	NA	ENSMUSG00000029004	ENSMUST00000146375	ENSMUST00000115128,ENSMUST00000196260,ENSMUST00000094962,ENSMUST00000146375
ENSMUSG00000029012;AF:5:22548016-22549402:22549419:22548016-22550192:22550263:-	0	0	0	0	0	0	AF	NA	NA	ENSMUSG00000029012	ENSMUST00000141263	ENSMUST00000141263,ENSMUST00000030872
ENSMUSG00000029015;SE:5:21815760-21816939:21817008-21819682:-	NA	NA	NA	NA	NA	NA	SE	other SE	ENSG00000170615;SE:7:103019782-103020927:103020996-103029455:-	ENSMUSG00000029015	ENSMUST00000127975,ENSMUST00000115176,ENSMUST00000030878	ENSMUST00000030878,ENSMUST00000142888,ENSMUST00000115176,ENSMUST00000127975
ENSMUSG00000029015;SE:5:21819788-21820313:21820408-21821029:-	NA	NA	NA	NA	NA	NA	SE	other SE	ENSG00000170615;SE:7:103029561-103029776:103029871-103030876:-	ENSMUSG00000029015	ENSMUST00000115176,ENSMUST00000030878	ENSMUST00000030878,ENSMUST00000115176,ENSMUST00000127975
ENSMUSG00000029015;SE:5:21819788-21821029:21821106-21821995:-	NA	NA	NA	NA	NA	NA	SE	other SE	ENSG00000170615;SE:7:103029561-103030876:103030953-103032069:-	ENSMUSG00000029015	ENSMUST00000127975	ENSMUST00000142888,ENSMUST00000127975
ENSMUSG00000029015;SE:5:21838047-21840566:21840676-21846223:-	NA	NA	NA	NA	NA	NA	SE	other SE	ENSG00000170615;SE:7:103052033-103053449:103053559-103061185:-	ENSMUSG00000029015	ENSMUST00000127975,ENSMUST00000030878,ENSMUST00000142888	ENSMUST00000030878,ENSMUST00000142888,ENSMUST00000115176,ENSMUST00000127975
ENSMUSG00000029016;A3:4:148010810-148010972:148010776-148010972:-	1	0.991028572769507	1	0.990757877795112	0.969565573457618	0.98367413260133	A3	NA	NA	ENSMUSG00000029016	ENSMUST00000137724,ENSMUST00000030879	ENSMUST00000030879,ENSMUST00000137724,ENSMUST00000105711
ENSMUSG00000029016;A3:4:148024224-148026533:148024215-148026533:-	2.29563367359187e-08	0.00897142723049272	8.64024865174875e-11	0.00924212220488783	0.0304567214315036	0.0621363158272738	A3	NA	NA	ENSMUSG00000029016	ENSMUST00000137724,ENSMUST00000105711	ENSMUST00000030879,ENSMUST00000137724,ENSMUST00000105711
ENSMUSG00000029022;AL:4:147860939:147861013-147861354:147861017:147861085-147861354:-	0.575131863242096	0.176297995094067	0.617868762366038	0.465224898563319	0	0.382612585216267	AL	NA	NA	ENSMUSG00000029022	ENSMUST00000119975	ENSMUST00000172710,ENSMUST00000030886,ENSMUST00000119975
ENSMUSG00000029026;SE:4:154059326-154060588:154060681-154061362:-	1	1	0.79372537431234	1	1	NA	SE	other SE	NA	ENSMUSG00000029026	ENSMUST00000133533,ENSMUST00000105644	ENSMUST00000105643,ENSMUST00000133533,ENSMUST00000105644
ENSMUSG00000029026;SE:4:154061500-154061953:154062101-154062512:-	0.999999915716415	1	1	1	1	NA	SE	other SE	NA	ENSMUSG00000029026	ENSMUST00000133533,ENSMUST00000105644,ENSMUST00000105643	ENSMUST00000097763,ENSMUST00000105643,ENSMUST00000133533,ENSMUST00000105644
ENSMUSG00000029029;SE:4:154151731-154152338:154152424-154152561:+	0.601618278350049	0.60481317029572	0.586333144423162	0.759354058342084	0.830313947388023	1	SE	other SE	NA	ENSMUSG00000029029	ENSMUST00000030895	ENSMUST00000030895,ENSMUST00000146734
ENSMUSG00000029030;SE:4:154159422-154160085:154160261-154160355:-	0.791494498164656	0.969813100194853	0.8791448612384	0.834918075768279	0.720525267414609	0.830633410293988	SE	other SE	NA	ENSMUSG00000029030	ENSMUST00000030896	ENSMUST00000105639,ENSMUST00000030896
ENSMUSG00000029033;SE:4:155900361-155901004:155901015-155901675:+	NA	NA	NA	NA	NA	NA	SE	microexon	NA	ENSMUSG00000029033	ENSMUST00000105584	ENSMUST00000079031,ENSMUST00000105584
ENSMUSG00000029034;A3:4:155872923-155875138:155872923-155875229:+	1	1	1	0.617268378263883	0.68243223342949	1	A3	NA	NA	ENSMUSG00000029034	ENSMUST00000120794,ENSMUST00000030901	ENSMUST00000030901,ENSMUST00000120794,ENSMUST00000156460
ENSMUSG00000029034;A3:4:155875366-155885098:155875366-155885164:+	0.999999964625128	1	1	1	0.999999494113257	0.999971316026562	A3	NA	NA	ENSMUSG00000029034	ENSMUST00000030901	ENSMUST00000030901,ENSMUST00000120794
ENSMUSG00000029036;A3:4:155750598-155750868:155750593-155750868:-	1	1	1	0.956807442800816	1	1	A3	NA	NA	ENSMUSG00000029036	ENSMUST00000030903	ENSMUST00000175679,ENSMUST00000030903
ENSMUSG00000029036;A3:4:155754138-155754757:155754047-155754757:-	0	0	0.0312827457702129	0.012356946168905	0	0	A3	NA	NA	ENSMUSG00000029036	ENSMUST00000176043	ENSMUST00000175679,ENSMUST00000030903,ENSMUST00000176043,ENSMUST00000184131
ENSMUSG00000029049;A3:4:155102200-155110928:155102200-155110929:+	1	1	1	0.781300409634831	NA	1	A3	NA	NA	ENSMUSG00000029049	ENSMUST00000030915	ENSMUST00000132367,ENSMUST00000030915
ENSMUSG00000029049;SE:4:155089584-155090883:155090993-155092269:+	1	0.356079239196276	1	1	NA	1	SE	other SE	NA	ENSMUSG00000029049	ENSMUST00000127457,ENSMUST00000132367,ENSMUST00000030915	ENSMUST00000132367,ENSMUST00000155775,ENSMUST00000127457,ENSMUST00000030915
ENSMUSG00000029050;RI:4:155221552:155222201-155222358:155222520:-	0.532367057459134	0.193859619739971	0.312478778476393	0.377995103126538	0.447500311578565	0.348106205096214	RI	NA	NA	ENSMUSG00000029050	ENSMUST00000030917	ENSMUST00000084103,ENSMUST00000030917
ENSMUSG00000029055;A5:4:154985392-154986215:154985392-154986719:-	1	1	0.967048975388699	0.99999321297515	1	1	A5	NA	NA	ENSMUSG00000029055	ENSMUST00000139976,ENSMUST00000176194	ENSMUST00000176194,ENSMUST00000139976,ENSMUST00000124517
ENSMUSG00000029055;A5:4:155009137-155010639:155009137-155010867:-	0	0	0	0	NA	NA	A5	NA	NA	ENSMUSG00000029055	ENSMUST00000105631,ENSMUST00000139976	ENSMUST00000139976,ENSMUST00000145662,ENSMUST00000105631
ENSMUSG00000029055;AF:4:155009137-155010639:155010984:155009137-155018914:155019025:-	NA	NA	NA	NA	NA	NA	AF	NA	NA	ENSMUSG00000029055	ENSMUST00000105631,ENSMUST00000139976	ENSMUST00000139976,ENSMUST00000126098,ENSMUST00000105631
ENSMUSG00000029055;AF:4:155009137-155010639:155010984:155009137-155019200:155019242:-	0	0	0	0	0	0	AF	NA	NA	ENSMUSG00000029055	ENSMUST00000105631,ENSMUST00000139976	ENSMUST00000176194,ENSMUST00000139976,ENSMUST00000105631
ENSMUSG00000029055;AF:4:155009137-155010639:155010984:155009137-155042966:155042996:-	0	0	0	0	0	0	AF	NA	NA	ENSMUSG00000029055	ENSMUST00000105631,ENSMUST00000139976	ENSMUST00000139976,ENSMUST00000135665,ENSMUST00000105631
ENSMUSG00000029055;AF:4:155009137-155010639:155010984:155009137-155054482:155054578:-	NA	0	0	0	NA	0	AF	NA	NA	ENSMUSG00000029055	ENSMUST00000105631,ENSMUST00000139976	ENSMUST00000131173,ENSMUST00000139976,ENSMUST00000186598,ENSMUST00000105631
ENSMUSG00000029055;AF:4:155009137-155010867:155010984:155009137-155018914:155019025:-	NA	NA	NA	NA	NA	NA	AF	NA	NA	ENSMUSG00000029055	ENSMUST00000145662	ENSMUST00000145662,ENSMUST00000126098
ENSMUSG00000029055;AF:4:155009137-155010867:155010984:155009137-155019200:155019242:-	0.412683007598298	0.210430078993044	0.201389281752844	0.492092672855382	0	0	AF	NA	NA	ENSMUSG00000029055	ENSMUST00000145662	ENSMUST00000176194,ENSMUST00000145662
ENSMUSG00000029055;AF:4:155009137-155010867:155010984:155009137-155042966:155042996:-	0.1548957055167	0.190328695355998	0.218959736432722	0.29349645507444	0	0	AF	NA	NA	ENSMUSG00000029055	ENSMUST00000145662	ENSMUST00000145662,ENSMUST00000135665
ENSMUSG00000029055;AF:4:155009137-155010867:155010984:155009137-155054482:155054578:-	1	0.559459610561319	0.393556851454391	0.513839334322799	NA	0	AF	NA	NA	ENSMUSG00000029055	ENSMUST00000145662	ENSMUST00000131173,ENSMUST00000145662,ENSMUST00000186598
ENSMUSG00000029055;AF:4:155009137-155018914:155019025:155009137-155019200:155019242:-	NA	NA	NA	NA	NA	NA	AF	NA	NA	ENSMUSG00000029055	ENSMUST00000126098	ENSMUST00000176194,ENSMUST00000126098
ENSMUSG00000029055;AF:4:155009137-155018914:155019025:155009137-155042966:155042996:-	NA	NA	NA	NA	NA	NA	AF	NA	NA	ENSMUSG00000029055	ENSMUST00000126098	ENSMUST00000126098,ENSMUST00000135665
ENSMUSG00000029055;AF:4:155009137-155018914:155019025:155009137-155054482:155054578:-	NA	NA	NA	NA	NA	NA	AF	NA	NA	ENSMUSG00000029055	ENSMUST00000126098	ENSMUST00000186598,ENSMUST00000126098,ENSMUST00000131173
ENSMUSG00000029055;AF:4:155009137-155019200:155019242:155009137-155042966:155042996:-	0.206882055924419	0.468655942271283	0.52644904210682	0.300098110162901	0.0407356424163726	0.125185845919421	AF	NA	NA	ENSMUSG00000029055	ENSMUST00000176194	ENSMUST00000176194,ENSMUST00000135665
ENSMUSG00000029055;AF:4:155009137-155019200:155019242:155009137-155054482:155054578:-	1	0.826540412858265	0.720158590126407	0.521737146497238	1	0.106818271655377	AF	NA	NA	ENSMUSG00000029055	ENSMUST00000176194	ENSMUST00000176194,ENSMUST00000186598,ENSMUST00000131173
ENSMUSG00000029055;AF:4:155009137-155042966:155042996:155009137-155054482:155054578:-	1	0.843808798710721	0.698329014591952	0.717852501344587	1	0.455257751075593	AF	NA	NA	ENSMUSG00000029055	ENSMUST00000135665	ENSMUST00000131173,ENSMUST00000186598,ENSMUST00000135665
ENSMUSG00000029055;AL:4:154983665:154984965-154986719:154985385:154985392-154986719:-	1	1	0.977589916859586	0.999997521772227	1	1	AL	NA	NA	ENSMUSG00000029055	ENSMUST00000175982,ENSMUST00000105631,ENSMUST00000135665	ENSMUST00000124517,ENSMUST00000135665,ENSMUST00000175982,ENSMUST00000105631
ENSMUSG00000029055;SE:4:154990017-154990689:154990796-154991015:-	0.886964040542721	0.999991969412784	0.763965693407058	0.891290593926011	0.356963540716639	0.491917472646893	SE	other SE	NA	ENSMUSG00000029055	ENSMUST00000105631,ENSMUST00000135665,ENSMUST00000139976,ENSMUST00000176194	ENSMUST00000175982,ENSMUST00000176194,ENSMUST00000139976,ENSMUST00000135665,ENSMUST00000105631
ENSMUSG00000029056;A3:4:154978442-154978921:154978442-154978955:+	0.93131148210872	0.912075309885977	0.928872757199083	0.980499420191505	0.963110786880486	0.919499870816236	A3	NA	NA	ENSMUSG00000029056	ENSMUST00000030931,ENSMUST00000070953	ENSMUST00000148934,ENSMUST00000070953,ENSMUST00000030931
ENSMUSG00000029056;SE:4:154979794-154980094:154980234-154980495:+	0.0406857612223532	0.0215764313629051	0.0232414893853179	0.064640061075572	0.0426659908882451	0.0532954246953607	SE	other SE	NA	ENSMUSG00000029056	ENSMUST00000070953	ENSMUST00000070953,ENSMUST00000030931
ENSMUSG00000029060;SE:4:155657959-155658894:155659001-155659123:-	0.192025504157532	0.322157021147838	0.274005981444695	0.494602923399738	0.260289999944344	0.0903657987971658	SE	other SE	NA	ENSMUSG00000029060	ENSMUST00000141108	ENSMUST00000141108,ENSMUST00000103176
ENSMUSG00000029062;AF:4:155625544:155625654-155626774:155625765:155625773-155626774:+	0.451884163223856	0.68878478096297	0.690980283672595	0.540318350759638	0.472048170688446	0.473581096095012	AF	NA	NA	ENSMUSG00000029062	ENSMUST00000067081,ENSMUST00000105600	ENSMUST00000105600,ENSMUST00000105598,ENSMUST00000067081
ENSMUSG00000029066;AL:4:155806985-155807316:155807327:155806985-155808479:155808649:+	0.422039742899656	0.288583516590338	0.276976842454359	0.270918474827911	0.504513774417642	0.506258554232696	AL	NA	NA	ENSMUSG00000029066	ENSMUST00000130188	ENSMUST00000137487,ENSMUST00000130188,ENSMUST00000030942,ENSMUST00000185148
ENSMUSG00000029066;SE:4:155803742-155803833:155803943-155806908:+	0.710184200388237	0.7049904748057	0.696682175288985	0.731993162378178	0.709505637992282	0.821548093122052	SE	other SE	NA	ENSMUSG00000029066	ENSMUST00000130188,ENSMUST00000030942,ENSMUST00000137487	ENSMUST00000137487,ENSMUST00000130188,ENSMUST00000030942,ENSMUST00000185148
ENSMUSG00000029070;A3:4:155840798-155840906:155840798-155840915:+	0.958820457170429	0.882113881014483	0.940600957760511	0.930094171970966	1	0.903665655870755	A3	NA	NA	ENSMUSG00000029070	ENSMUST00000030947	ENSMUST00000030947,ENSMUST00000141883
ENSMUSG00000029074;RI:4:156048292:156048495-156048583:156048625:-	NA	NA	NA	NA	NA	NA	RI	NA	NA	ENSMUSG00000029074	ENSMUST00000184348	ENSMUST00000051509,ENSMUST00000184348
ENSMUSG00000029082;SE:5:43819093-43820478:43820604-43821610:+	1	NA	NA	1	NA	NA	SE	other SE	NA	ENSMUSG00000029082	ENSMUST00000101237	ENSMUST00000101237,ENSMUST00000126976
ENSMUSG00000029086;A3:5:44056083-44063126:44056068-44063126:-	NA	1	1	1	NA	NA	A3	NA	NA	ENSMUSG00000029086	ENSMUST00000165909,ENSMUST00000087441,ENSMUST00000177946,ENSMUST00000197750,ENSMUST00000030973,ENSMUST00000087442	ENSMUST00000197750,ENSMUST00000030973,ENSMUST00000087441,ENSMUST00000165909,ENSMUST00000087442,ENSMUST00000197706,ENSMUST00000177946
ENSMUSG00000029086;A5:5:44033007-44034324:44033007-44034347:-	NA	0	0.084834686141218	0	0	NA	A5	NA	NA	ENSMUSG00000029086	ENSMUST00000198347	ENSMUST00000197750,ENSMUST00000171543,ENSMUST00000074113,ENSMUST00000179059,ENSMUST00000177946,ENSMUST00000198347,ENSMUST00000165909,ENSMUST00000087442,ENSMUST00000087441
ENSMUSG00000029086;AL:5:43995102:43995114-44001786:44001515:44001548-44001786:-	NA	1	1	1	NA	NA	AL	NA	NA	ENSMUSG00000029086	ENSMUST00000165909,ENSMUST00000171543,ENSMUST00000179059,ENSMUST00000177946	ENSMUST00000197750,ENSMUST00000171543,ENSMUST00000179059,ENSMUST00000030973,ENSMUST00000197706,ENSMUST00000165909,ENSMUST00000087442,ENSMUST00000177946
ENSMUSG00000029086;SE:5:43995114-44000777:44000845-44001270:-	NA	NA	NA	NA	NA	NA	SE	other SE	ENSG00000007062;SE:4:15972705-15981018:15981086-15981504:-	ENSMUSG00000029086	ENSMUST00000074113,ENSMUST00000087441	ENSMUST00000074113,ENSMUST00000196378,ENSMUST00000087441
ENSMUSG00000029086;SE:5:43995114-44001270:44001293-44001786:-	NA	NA	NA	NA	NA	NA	SE	microexon	ENSG00000007062;SE:4:15972705-15981504:15981527-15982045:-	ENSMUSG00000029086	ENSMUST00000196378	ENSMUST00000171543,ENSMUST00000179059,ENSMUST00000165909,ENSMUST00000196378,ENSMUST00000177946
ENSMUSG00000029086;SE:5:44011248-44012499:44012516-44012876:-	NA	0	0	0	0	NA	SE	microexon	NA	ENSMUSG00000029086	ENSMUST00000171543,ENSMUST00000179059	ENSMUST00000197750,ENSMUST00000171543,ENSMUST00000074113,ENSMUST00000179059,ENSMUST00000177946,ENSMUST00000030973,ENSMUST00000197706,ENSMUST00000165909,ENSMUST00000087442,ENSMUST00000087441
ENSMUSG00000029086;SE:5:44033007-44034324:44034421-44037424:-	NA	NA	1	NA	NA	NA	SE	other SE	NA	ENSMUSG00000029086	ENSMUST00000198347	ENSMUST00000197706,ENSMUST00000030973,ENSMUST00000198347
ENSMUSG00000029086;SE:5:44033007-44034347:44034421-44037424:-	NA	1	1	1	1	NA	SE	other SE	NA	ENSMUSG00000029086	ENSMUST00000074113,ENSMUST00000165909,ENSMUST00000087441,ENSMUST00000171543,ENSMUST00000179059,ENSMUST00000177946,ENSMUST00000197750,ENSMUST00000087442	ENSMUST00000197750,ENSMUST00000171543,ENSMUST00000074113,ENSMUST00000177946,ENSMUST00000030973,ENSMUST00000087441,ENSMUST00000165909,ENSMUST00000087442,ENSMUST00000197706,ENSMUST00000179059
ENSMUSG00000029086;SE:5:44056083-44058626:44058652-44063126:-	NA	0.373775217194621	0	0.425257082438419	1	NA	SE	microexon	ENSG00000007062;SE:4:16035132-16037358:16037384-16040569:-	ENSMUSG00000029086	ENSMUST00000074113,ENSMUST00000171543,ENSMUST00000179059	ENSMUST00000197750,ENSMUST00000196178,ENSMUST00000171543,ENSMUST00000074113,ENSMUST00000179059,ENSMUST00000177946,ENSMUST00000030973,ENSMUST00000165909,ENSMUST00000087442,ENSMUST00000087441
ENSMUSG00000029088;AF:5:48482655-48599423:48599534:48482655-48889366:48889465:-	0.315031768426686	0.776864178025649	0.0963299258871138	0.455379917661632	NA	1	AF	NA	NA	ENSMUSG00000029088	ENSMUST00000166924	ENSMUST00000166924,ENSMUST00000176978
ENSMUSG00000029088;AF:5:48482655-48599423:48599534:48482655-49285253:49285340:-	0.355872731120276	0.26720321349887	0.233872717791487	0.253493102066159	NA	1	AF	NA	NA	ENSMUSG00000029088	ENSMUST00000166924	ENSMUST00000166924,ENSMUST00000175660
ENSMUSG00000029088;AF:5:48482655-48599423:48599534:48482655-49524641:49524701:-	0.365445046920593	0.068235445126655	0.0827453246514708	0.0636946598702503	0	0.0782211146070272	AF	NA	NA	ENSMUSG00000029088	ENSMUST00000166924	ENSMUST00000166924,ENSMUST00000176191
ENSMUSG00000029088;AF:5:48482655-48889366:48889465:48482655-49285253:49285340:-	0.545715919249789	0.0948036613342156	0.741180640398895	0.288822066508241	NA	NA	AF	NA	NA	ENSMUSG00000029088	ENSMUST00000176978	ENSMUST00000176978,ENSMUST00000175660
ENSMUSG00000029088;AF:5:48482655-48889366:48889465:48482655-49524641:49524701:-	0.55598698227872	0.0206009720546152	0.458363557478304	0.0752376848416429	0	0	AF	NA	NA	ENSMUSG00000029088	ENSMUST00000176978	ENSMUST00000176978,ENSMUST00000176191
ENSMUSG00000029088;AF:5:48482655-49285253:49285340:48482655-49524641:49524701:-	0.510377305733978	0.16724815205912	0.228104318275039	0.166898078824758	0	0	AF	NA	NA	ENSMUSG00000029088	ENSMUST00000175660	ENSMUST00000176191,ENSMUST00000175660
ENSMUSG00000029088;SE:5:48482655-48509659:48509760-49524641:-	0.744161488352156	0.408546112519919	0.66289331335238	0.435889820835837	0	0.229919581696983	SE	other SE	ENSG00000185774;SE:4:20852290-20884231:20884332-21950194:-	ENSMUSG00000029088	ENSMUST00000087395	ENSMUST00000176191,ENSMUST00000087395
ENSMUSG00000029089;SE:5:48375610-48377075:48377165-48379330:+	NA	NA	NA	NA	NA	NA	SE	other SE	ENSG00000163138;SE:4:20709493-20711306:20711396-20714411:+	ENSMUSG00000029089	ENSMUST00000196950,ENSMUST00000030968	ENSMUST00000030968,ENSMUST00000200566,ENSMUST00000195960,ENSMUST00000196950
ENSMUSG00000029095;MX:5:35841401-35849516:35849569-35857128:35841401-35856101:35856220-35857128:+	0.765583168278464	0.856730613627589	0.764952766828767	0.710288979868306	1	1	MX	NA	NA	ENSMUSG00000029095	ENSMUST00000114203	ENSMUST00000151322,ENSMUST00000114203
ENSMUSG00000029095;MX:5:35857964-35866705:35866766-35874833:35857964-35874633:35874640-35874833:+	0.367531814557498	0.638117911253673	0.651204419511567	0.588767350884085	0.693474526516691	0	MX	NA	NA	ENSMUSG00000029095	ENSMUST00000153529	ENSMUST00000114205,ENSMUST00000114206,ENSMUST00000101280,ENSMUST00000153529,ENSMUST00000114204,ENSMUST00000151636
ENSMUSG00000029095;SE:5:35828182-35831686:35831742-35833053:+	0.462690370951083	0.546702936811141	0.415593883326476	0.674789088559601	0.145539007693312	0.0295726859447572	SE	other SE	NA	ENSMUSG00000029095	ENSMUST00000101280,ENSMUST00000129347,ENSMUST00000130233	ENSMUST00000054598,ENSMUST00000114205,ENSMUST00000114206,ENSMUST00000129347,ENSMUST00000101280,ENSMUST00000151322,ENSMUST00000114204,ENSMUST00000114203,ENSMUST00000130233,ENSMUST00000151636,ENSMUST00000114210
ENSMUSG00000029095;SE:5:35837097-35839790:35839822-35841281:+	0.516124516850055	0.619638628872031	0.427485506052044	0.634588865199128	0.461593734090111	0.360570092299326	SE	microexon	NA	ENSMUSG00000029095	ENSMUST00000114206,ENSMUST00000130233,ENSMUST00000114203	ENSMUST00000054598,ENSMUST00000114206,ENSMUST00000114205,ENSMUST00000129347,ENSMUST00000101280,ENSMUST00000151322,ENSMUST00000114204,ENSMUST00000114203,ENSMUST00000130233,ENSMUST00000151636,ENSMUST00000114210
ENSMUSG00000029095;SE:5:35841401-35843168:35843266-35848804:+	0.580367072509302	0.660690462579094	0.608792908206171	0.838985142215638	0.165068144030246	0.979008724497582	SE	other SE	NA	ENSMUSG00000029095	ENSMUST00000114210,ENSMUST00000101280,ENSMUST00000114206,ENSMUST00000114204,ENSMUST00000129347,ENSMUST00000125378	ENSMUST00000054598,ENSMUST00000114206,ENSMUST00000114205,ENSMUST00000129347,ENSMUST00000101280,ENSMUST00000114204,ENSMUST00000125378,ENSMUST00000114210
ENSMUSG00000029095;SE:5:35841401-35848804:35848905-35849516:+	0.756684570296906	0.842685784024445	0.925382741402625	0.79895157539241	0.179275393230426	0.3294605474238	SE	other SE	NA	ENSMUSG00000029095	ENSMUST00000054598,ENSMUST00000114205	ENSMUST00000054598,ENSMUST00000114205,ENSMUST00000114203
ENSMUSG00000029095;SE:5:35841401-35849516:35849569-35857128:+	0.645755892252	0.447130254285782	0.390615772960555	0.389736722310115	0.422237656919188	0.501167538376609	SE	other SE	NA	ENSMUSG00000029095	ENSMUST00000114203	ENSMUST00000151636,ENSMUST00000114203
ENSMUSG00000029095;SE:5:35841401-35856101:35856220-35857128:+	0.358219209645738	0.119132663776965	0.164550527753626	0.20665507601888	0	0	SE	other SE	NA	ENSMUSG00000029095	ENSMUST00000151322	ENSMUST00000151322,ENSMUST00000151636
ENSMUSG00000029095;SE:5:35848905-35849516:35849569-35857128:+	0.931685507085	0.999999999847176	0.961653677334297	0.924684775567274	0.834931855969754	0.996100359357064	SE	other SE	NA	ENSMUSG00000029095	ENSMUST00000114210,ENSMUST00000054598,ENSMUST00000114205,ENSMUST00000114206,ENSMUST00000114204,ENSMUST00000129347,ENSMUST00000125378	ENSMUST00000054598,ENSMUST00000114205,ENSMUST00000114206,ENSMUST00000129347,ENSMUST00000101280,ENSMUST00000114204,ENSMUST00000125378,ENSMUST00000114210
ENSMUSG00000029095;SE:5:35857964-35866705:35866766-35873170:+	1	0.864314293040452	0.957912169378239	1	1	0.790306302941098	SE	other SE	NA	ENSMUSG00000029095	ENSMUST00000054598,ENSMUST00000129347,ENSMUST00000114203	ENSMUST00000054598,ENSMUST00000114203,ENSMUST00000114210,ENSMUST00000129347
ENSMUSG00000029095;SE:5:35857964-35873170:35873224-35874633:+	0	0.027327596421281	0.0168955376006474	0	0	0.24802894214746	SE	other SE	NA	ENSMUSG00000029095	ENSMUST00000114210	ENSMUST00000114205,ENSMUST00000114206,ENSMUST00000101280,ENSMUST00000114204,ENSMUST00000151636,ENSMUST00000114210
ENSMUSG00000029098;AL:5:35609822-35611080:35611187:35609822-35611488:35611559:+	0.386759193678552	0.629621107404852	0	0.464489638305763	0.372342430855754	0.23139473627738	AL	NA	NA	ENSMUSG00000029098	ENSMUST00000068563	ENSMUST00000068563,ENSMUST00000114238
ENSMUSG00000029098;AL:5:35609822-35611080:35611187:35609822-35612015:35612131:+	0.131529260525993	0.0715615390912036	0	0.224509056568791	0.26197274108568	0.0723575804689326	AL	NA	NA	ENSMUSG00000029098	ENSMUST00000068563	ENSMUST00000068563,ENSMUST00000114237,ENSMUST00000068947
ENSMUSG00000029098;AL:5:35609822-35611080:35611187:35609822-35614002:35614037:+	1	0.585065802148511	0	1	1	0.708291767481476	AL	NA	NA	ENSMUSG00000029098	ENSMUST00000068563	ENSMUST00000068563,ENSMUST00000202266
ENSMUSG00000029098;AL:5:35609822-35611488:35611559:35609822-35612015:35612131:+	0.193636940302436	0.0433745928007301	0.150839958551605	0.250246272125389	0.374359466662414	0.205776602405962	AL	NA	NA	ENSMUSG00000029098	ENSMUST00000114238	ENSMUST00000114238,ENSMUST00000114237,ENSMUST00000068947
ENSMUSG00000029098;AL:5:35609822-35611488:35611559:35609822-35614002:35614037:+	1	0.453388898408638	0.582863629251903	1	1	0.889687641301635	AL	NA	NA	ENSMUSG00000029098	ENSMUST00000114238	ENSMUST00000114238,ENSMUST00000202266
ENSMUSG00000029098;AL:5:35609822-35612015:35612131:35609822-35614002:35614037:+	1	0.948169313488087	0.887211431212774	1	1	0.968875116798296	AL	NA	NA	ENSMUSG00000029098	ENSMUST00000068947,ENSMUST00000114237	ENSMUST00000114237,ENSMUST00000202266,ENSMUST00000068947
ENSMUSG00000029098;SE:5:35601625-35602921:35603041-35604614:+	0.660753090516758	0.702918698264669	0.593685020859577	0.380010330325505	0.470196575991939	1	SE	other SE	NA	ENSMUSG00000029098	ENSMUST00000068563,ENSMUST00000114238,ENSMUST00000068947,ENSMUST00000114237,ENSMUST00000202266	ENSMUST00000202266,ENSMUST00000068947,ENSMUST00000201106,ENSMUST00000114238,ENSMUST00000068563,ENSMUST00000114237
ENSMUSG00000029101;A3:5:35024353-35025849:35024353-35025919:+	1	1	0.903881574387822	0.839686129826559	1	0.846553391056961	A3	NA	NA	ENSMUSG00000029101	ENSMUST00000030984,ENSMUST00000087684,ENSMUST00000114284,ENSMUST00000114285,ENSMUST00000114280,ENSMUST00000114281,ENSMUST00000114283,ENSMUST00000156819	ENSMUST00000156819,ENSMUST00000087684,ENSMUST00000030984,ENSMUST00000114285,ENSMUST00000114283,ENSMUST00000114280,ENSMUST00000114284,ENSMUST00000114281,ENSMUST00000201936
ENSMUSG00000029101;AL:5:35030090-35031871:35031930:35030090-35039163:35039285:+	0	0.115902050122968	0	1	1	0.0727085331400316	AL	NA	NA	ENSMUSG00000029101	ENSMUST00000114280	ENSMUST00000150139,ENSMUST00000114280
ENSMUSG00000029101;SE:5:35028632-35029497:35029616-35030011:+	0.0588581036629747	0.0291329911647653	0.0783947028560396	0.172578724891961	0.0855725752431419	0.0488386655937036	SE	other SE	NA	ENSMUSG00000029101	ENSMUST00000156819	ENSMUST00000087684,ENSMUST00000030984,ENSMUST00000114285,ENSMUST00000114283,ENSMUST00000114284,ENSMUST00000114280,ENSMUST00000114281,ENSMUST00000156819,ENSMUST00000150139
ENSMUSG00000029101;SE:5:35030090-35030468:35030621-35031871:+	1	0.974917860819213	1	0.962684276498694	0.98915468028214	0.938725046635278	SE	other SE	ENSG00000159788;SE:4:3429896-3430285:3430438-3432134:+	ENSMUSG00000029101	ENSMUST00000030984,ENSMUST00000087684,ENSMUST00000114284,ENSMUST00000114285,ENSMUST00000114281,ENSMUST00000114283	ENSMUST00000087684,ENSMUST00000030984,ENSMUST00000114285,ENSMUST00000114283,ENSMUST00000114284,ENSMUST00000114280,ENSMUST00000114281
ENSMUSG00000029102;SE:5:35041710-35042290:35042464-35042566:+	NA	NA	NA	NA	NA	NA	SE	other SE	NA	ENSMUSG00000029102	ENSMUST00000030985	ENSMUST00000030985,ENSMUST00000202573
ENSMUSG00000029106;A3:5:34628513-34629136:34628513-34629139:+	0.759882030429476	0.720729889965812	0.720915655238577	0.844669671819287	0.952813160740054	0.914801417182736	A3	NA	NA	ENSMUSG00000029106	ENSMUST00000114338,ENSMUST00000001108,ENSMUST00000152805	ENSMUST00000114335,ENSMUST00000114338,ENSMUST00000052836,ENSMUST00000152805,ENSMUST00000001108
ENSMUSG00000029106;A5:5:34616907-34619350:34616814-34619350:+	0.171790266530897	0.173957361835	0.179084613565185	0.109290394718479	0.0433425586019625	0.0504804696623131	A5	NA	NA	ENSMUSG00000029106	ENSMUST00000001108,ENSMUST00000052836	ENSMUST00000114335,ENSMUST00000114338,ENSMUST00000114340,ENSMUST00000201810,ENSMUST00000052836,ENSMUST00000001108
ENSMUSG00000029106;AL:5:34629170-34630235:34630235:34629170-34630470:34630470:+	0.759799812527064	0.688526513544563	0.720874519165772	0.844669671819287	0.952813160740054	0.914801417182736	AL	NA	NA	ENSMUSG00000029106	ENSMUST00000152805	ENSMUST00000114335,ENSMUST00000114338,ENSMUST00000052836,ENSMUST00000152805,ENSMUST00000001108
ENSMUSG00000029106;SE:5:34620134-34620832:34620918-34625279:+	0.114143909967224	0.139200850238372	0.0953292590333616	0.104396158286831	0.130692038714973	0.136723157646749	SE	other SE	ENSG00000087274;SE:4:2910331-2911066:2911158-2916611:+	ENSMUSG00000029106	ENSMUST00000114335,ENSMUST00000201810	ENSMUST00000114335,ENSMUST00000114338,ENSMUST00000114340,ENSMUST00000152805,ENSMUST00000201810,ENSMUST00000052836,ENSMUST00000001108
ENSMUSG00000029106;SE:5:34628513-34629136:34629170-34630470:+	7.09938029120304e-05	0.0213091535306444	3.21491325822401e-05	0	0	0	SE	microexon	ENSG00000087274;SE:4:2927839-2928366:2928400-2929898:+	ENSMUSG00000029106	ENSMUST00000114338,ENSMUST00000001108	ENSMUST00000001108,ENSMUST00000201810,ENSMUST00000114340,ENSMUST00000114338
ENSMUSG00000029106;SE:5:34628513-34629139:34629170-34630470:+	0.171741563333665	0.158828449267131	0.179062946929752	0.109290394718479	0.0433425586019624	0.0504804696623131	SE	microexon	ENSG00000087274;SE:4:2927839-2928369:2928400-2929898:+	ENSMUSG00000029106	ENSMUST00000114335,ENSMUST00000052836	ENSMUST00000114335,ENSMUST00000052836,ENSMUST00000201810,ENSMUST00000114340
ENSMUSG00000029108;A5:5:57913372-58128975:57913348-58128975:+	0.66843022265957	0.703319918944681	0.873278563209803	0.526704864524152	1	0.539452077676862	A5	NA	NA	ENSMUSG00000029108	ENSMUST00000191837	ENSMUST00000094783,ENSMUST00000191837
ENSMUSG00000029108;AL:5:57722278-57728114:57728146:57722278-57871297:57871314:+	0	0.0592790692758744	0.0185805178488164	0.185138904510952	0.5957599712424	0.364845835682403	AL	NA	NA	ENSMUSG00000029108	ENSMUST00000068110	ENSMUST00000068110,ENSMUST00000195156
ENSMUSG00000029108;AL:5:57722278-57728114:57728146:57722278-57913156:57913422:+	0	0.0605708675955219	0.029166934571985	0.124404400214037	0.355622792788363	0.452120067644993	AL	NA	NA	ENSMUSG00000029108	ENSMUST00000068110	ENSMUST00000068110,ENSMUST00000199310
ENSMUSG00000029108;AL:5:57722278-57871297:57871314:57722278-57913156:57913422:+	0.215331920609518	0.505732725881524	0.613433398887114	0.384745126628399	0.272447009121347	0.58959332737642	AL	NA	NA	ENSMUSG00000029108	ENSMUST00000195156	ENSMUST00000195156,ENSMUST00000199310
ENSMUSG00000029108;AL:5:57913372-57915804:57915835:57913372-57942167:57942252:+	0	0.0800774357218092	1.70588213711063e-08	0.179160696247935	0	NA	AL	NA	NA	ENSMUSG00000029108	ENSMUST00000192287	ENSMUST00000192287,ENSMUST00000192048
ENSMUSG00000029108;AL:5:57913372-57915804:57915835:57913372-58128975:58129348:+	0	0.0267720207021851	7.59390623579702e-09	0.152684623314752	0	0	AL	NA	NA	ENSMUSG00000029108	ENSMUST00000192287	ENSMUST00000192287,ENSMUST00000191837
ENSMUSG00000029108;AL:5:57913372-57942167:57942252:57913372-58128975:58129348:+	0.234653200002076	0.240130234486274	0.308035131331071	0.45223256112954	0.318004063359058	0	AL	NA	NA	ENSMUSG00000029108	ENSMUST00000192048	ENSMUST00000191837,ENSMUST00000192048
ENSMUSG00000029119;A3:5:36810408-36812947:36810358-36812947:-	0.934461626400604	0.947134316175221	0.879143476255395	0.883114475734277	0.833389124982793	0.892711760159269	A3	NA	NA	ENSMUSG00000029119	ENSMUST00000031002,ENSMUST00000147893	ENSMUST00000124711,ENSMUST00000031002,ENSMUST00000147893
ENSMUSG00000029120;SE:5:36923065-36926285:36926450-36927531:+	0.916500966723116	0.73374932090127	0.772532455669713	0.575800960728733	1	1	SE	other SE	NA	ENSMUSG00000029120	ENSMUST00000031003	ENSMUST00000201156,ENSMUST00000031003
ENSMUSG00000029121;AF:5:37242145:37242525-37265232:37246058:37246096-37265232:+	0.513941907567216	0.325075581359056	0.329613974643194	0.0760549482273338	0.224917119757404	0.242371732412444	AF	NA	NA	ENSMUSG00000029121	ENSMUST00000202434,ENSMUST00000114158	ENSMUST00000031004,ENSMUST00000114158,ENSMUST00000202434
ENSMUSG00000029122;A3:5:37300500-37300812:37300461-37300812:-	0.144694753242314	0.166270072153497	1	1	0.105698842333831	1	A3	NA	NA	ENSMUSG00000029122	ENSMUST00000031005	ENSMUST00000031005,ENSMUST00000146568
ENSMUSG00000029125;AL:5:38135302-38136263:38136272:38135302-38136355:38136369:+	0.792947573880249	0.764214803089016	0.797772618222057	0.679022657300133	0.394393399503096	0.564600320781524	AL	NA	NA	ENSMUSG00000029125	ENSMUST00000154929	ENSMUST00000031008,ENSMUST00000154929
ENSMUSG00000029125;SE:5:38039499-38092513:38092580-38104878:+	0.909668385670051	0.612338875603613	0.559720213118389	0.729059916875678	0.931586500010939	0.791677850856165	SE	other SE	NA	ENSMUSG00000029125	ENSMUST00000114126,ENSMUST00000042146,ENSMUST00000031008	ENSMUST00000202412,ENSMUST00000154929,ENSMUST00000031008,ENSMUST00000042146,ENSMUST00000114126
ENSMUSG00000029125;SE:5:38104993-38106564:38106641-38106826:+	0.999999997159781	0.744122360718089	0.77769121363059	0.947080724305798	0.999996615032372	0.908107604016367	SE	other SE	NA	ENSMUSG00000029125	ENSMUST00000114126,ENSMUST00000031008,ENSMUST00000154929,ENSMUST00000146864	ENSMUST00000146864,ENSMUST00000202412,ENSMUST00000154929,ENSMUST00000031008,ENSMUST00000042146,ENSMUST00000114126
ENSMUSG00000029126;SE:5:38144819-38155608:38155724-38158877:-	0.596059082707242	0.5706931543169	0.627265418592906	0.782997488987287	0.610599533026258	0.617660445175036	SE	other SE	NA	ENSMUSG00000029126	ENSMUST00000031009,ENSMUST00000201363,ENSMUST00000201341	ENSMUST00000201341,ENSMUST00000031009,ENSMUST00000201363,ENSMUST00000201415
ENSMUSG00000029127;A3:5:38214383-38216447:38214064-38216447:-	NA	NA	NA	NA	NA	NA	A3	NA	NA	ENSMUSG00000029127	ENSMUST00000094833,ENSMUST00000136475,ENSMUST00000126267,ENSMUST00000114113	ENSMUST00000136475,ENSMUST00000138820,ENSMUST00000114113,ENSMUST00000126267,ENSMUST00000094833
ENSMUSG00000029127;AL:5:38205907:38205962-38213308:38212047:38212088-38213308:-	NA	NA	0	NA	NA	NA	AL	NA	NA	ENSMUSG00000029127	ENSMUST00000126267	ENSMUST00000129161,ENSMUST00000126267
ENSMUSG00000029127;AL:5:38210664:38210664-38216447:38213096:38214383-38216447:-	NA	NA	NA	NA	NA	NA	AL	NA	NA	ENSMUSG00000029127	ENSMUST00000123106	ENSMUST00000114113,ENSMUST00000123106
ENSMUSG00000029127;AL:5:38210664:38210664-38216447:38214022:38214064-38216447:-	NA	NA	NA	NA	NA	NA	AL	NA	NA	ENSMUSG00000029127	ENSMUST00000123106	ENSMUST00000138820,ENSMUST00000123106
ENSMUSG00000029127;MX:5:38203827-38205889:38205962-38216447:38203827-38213308:38214383-38216447:-	NA	0.879381505955761	NA	0.98637043570682	NA	NA	MX	NA	NA	ENSMUSG00000029127	ENSMUST00000143436	ENSMUST00000136475,ENSMUST00000143436
ENSMUSG00000029127;SE:5:38205962-38210618:38210664-38213308:-	NA	1	1	1	1	1	SE	microexon	NA	ENSMUSG00000029127	ENSMUST00000094833	ENSMUST00000126267,ENSMUST00000094833
ENSMUSG00000029127;SE:5:38205962-38213308:38214383-38216447:-	NA	0	NA	0	NA	NA	SE	other SE	NA	ENSMUSG00000029127	ENSMUST00000126267	ENSMUST00000143436,ENSMUST00000126267
ENSMUSG00000029127;SE:5:38210664-38213308:38214383-38216447:-	NA	NA	NA	NA	NA	NA	SE	other SE	NA	ENSMUSG00000029127	ENSMUST00000094833	ENSMUST00000094833,ENSMUST00000123106
ENSMUSG00000029128;AL:5:41625083:41625088-41633173:41625773:41625862-41633173:-	0	0	0	0	0	0.0258197716189724	AL	NA	NA	ENSMUSG00000029128	ENSMUST00000202913	ENSMUST00000031011,ENSMUST00000202913
ENSMUSG00000029128;AL:5:41625083:41625088-41633173:41626995:41627081-41633173:-	0	0	0	0	0	0.140069096202313	AL	NA	NA	ENSMUSG00000029128	ENSMUST00000202913	ENSMUST00000201422,ENSMUST00000202913
ENSMUSG00000029128;AL:5:41625773:41625862-41633173:41626995:41627081-41633173:-	0.709442231603292	0.642240011503166	0.652627002249862	0.760370238522256	0.851477281340258	0.860054125798389	AL	NA	NA	ENSMUSG00000029128	ENSMUST00000031011	ENSMUST00000031011,ENSMUST00000201422
ENSMUSG00000029130;A3:5:29198020-29198574:29198020-29198625:+	NA	NA	NA	NA	NA	NA	A3	NA	NA	ENSMUSG00000029130	ENSMUST00000160888,ENSMUST00000160383,ENSMUST00000001247,ENSMUST00000160246,ENSMUST00000168460	ENSMUST00000160383,ENSMUST00000160888,ENSMUST00000159272,ENSMUST00000168460,ENSMUST00000001247,ENSMUST00000161398,ENSMUST00000160246
ENSMUSG00000029130;AL:5:29198838-29203055:29203084:29198838-29205669:29205697:+	NA	NA	NA	NA	NA	NA	AL	NA	NA	ENSMUSG00000029130	ENSMUST00000198669	ENSMUST00000160383,ENSMUST00000198669
ENSMUSG00000029130;AL:5:29198838-29203055:29203135:29198838-29205669:29205697:+	NA	0.130413632001468	1.0881540834516e-05	NA	NA	NA	AL	NA	NA	ENSMUSG00000029130	ENSMUST00000160888	ENSMUST00000160383,ENSMUST00000160888
ENSMUSG00000029130;AL:5:29198838-29203055:29203195:29198838-29205669:29205697:+	NA	0.0575533027630592	0	NA	NA	NA	AL	NA	NA	ENSMUSG00000029130	ENSMUST00000161398	ENSMUST00000161398,ENSMUST00000160383
ENSMUSG00000029130;SE:5:29198838-29203055:29203197-29205669:+	1	0.264005606654463	0.423116470549365	1	NA	NA	SE	other SE	NA	ENSMUSG00000029130	ENSMUST00000001247,ENSMUST00000160246,ENSMUST00000168460,ENSMUST00000162975	ENSMUST00000160383,ENSMUST00000168460,ENSMUST00000001247,ENSMUST00000160246,ENSMUST00000162975
ENSMUSG00000029130;SE:5:29206804-29224117:29224284-29225043:+	0.774123041031841	0.686947890286087	0.572753835599188	0.724174598308124	NA	NA	SE	other SE	NA	ENSMUSG00000029130	ENSMUST00000001247,ENSMUST00000160246,ENSMUST00000168460	ENSMUST00000160246,ENSMUST00000162975,ENSMUST00000001247,ENSMUST00000168460
ENSMUSG00000029131;AL:5:29766395-29781130:29781551:29766395-29817921:29817955:+	NA	NA	NA	NA	NA	NA	AL	NA	NA	ENSMUSG00000029131	ENSMUST00000140376	ENSMUST00000196528,ENSMUST00000140376
ENSMUSG00000029141;A3:5:31543913-31548611:31543913-31548614:+	1	0.653570172185085	0.420044502995563	1	1	1	A3	NA	NA	ENSMUSG00000029141	ENSMUST00000114533,ENSMUST00000202214	ENSMUST00000202214,ENSMUST00000201789,ENSMUST00000114533
ENSMUSG00000029141;A3:5:31546266-31548611:31546266-31548614:+	0.771325017656321	0.484309098798517	0.414436964907404	0	0.119239072086311	NA	A3	NA	NA	ENSMUSG00000029141	ENSMUST00000202950	ENSMUST00000202273,ENSMUST00000202950
ENSMUSG00000029141;SE:5:31540497-31543670:31543913-31548611:+	1	0.73415344146088	0.4022131164694	0.272786047875043	0.268188305541794	0.55658921785417	SE	other SE	NA	ENSMUSG00000029141	ENSMUST00000114533,ENSMUST00000202214	ENSMUST00000201925,ENSMUST00000202214,ENSMUST00000114533
ENSMUSG00000029141;SE:5:31543913-31546180:31546266-31548611:+	0.375970773626301	0.40433952277815	0.423719421225829	0	0.47816649283625	0	SE	other SE	NA	ENSMUSG00000029141	ENSMUST00000202950	ENSMUST00000202214,ENSMUST00000114533,ENSMUST00000202950
ENSMUSG00000029141;SE:5:31543913-31546180:31546266-31548614:+	1	0.57691892991529	0.429360462891988	1	1	NA	SE	other SE	NA	ENSMUSG00000029141	ENSMUST00000202273	ENSMUST00000202273,ENSMUST00000201789
ENSMUSG00000029145;A3:5:31190951-31191149:31190925-31191149:-	NA	NA	NA	NA	NA	NA	A3	NA	NA	ENSMUSG00000029145	ENSMUST00000166769,ENSMUST00000114603,ENSMUST00000202758,ENSMUST00000077693,ENSMUST00000200741	ENSMUST00000166769,ENSMUST00000202758,ENSMUST00000077693,ENSMUST00000114603,ENSMUST00000200929,ENSMUST00000200741
ENSMUSG00000029145;A5:5:31189746-31189876:31189746-31189881:-	NA	NA	NA	NA	NA	NA	A5	NA	NA	ENSMUSG00000029145	ENSMUST00000200977	ENSMUST00000166769,ENSMUST00000202758,ENSMUST00000200977,ENSMUST00000077693,ENSMUST00000114603
ENSMUSG00000029145;A5:5:31189746-31189881:31189746-31189977:-	1	1	1	0.858349653663536	0.940056593272158	0.893857168050655	A5	NA	NA	ENSMUSG00000029145	ENSMUST00000166769,ENSMUST00000114603,ENSMUST00000202758,ENSMUST00000077693	ENSMUST00000166769,ENSMUST00000202758,ENSMUST00000077693,ENSMUST00000114603,ENSMUST00000200741
ENSMUSG00000029145;AF:5:31192625-31192820:31192976:31192625-31192993:31193023:-	0.148040481931939	0.124286091307522	0.0336589764390003	0.0307450950560256	0.016483647236377	0.0480382780423717	AF	NA	NA	ENSMUSG00000029145	ENSMUST00000202758	ENSMUST00000202758,ENSMUST00000077693
ENSMUSG00000029146;AF:5:31193403:31193465-31195415:31194904:31194913-31195415:+	0	0	0	0	0	0	AF	NA	NA	ENSMUSG00000029146	ENSMUST00000202124	ENSMUST00000202124,ENSMUST00000201535
ENSMUSG00000029146;AL:5:31194913-31195206:31195210:31194913-31195415:31195434:+	0.47820025002033	1	1	0.965566251061588	1	0.872978596885116	AL	NA	NA	ENSMUSG00000029146	ENSMUST00000200730	ENSMUST00000200730,ENSMUST00000201679
ENSMUSG00000029146;SE:5:31193465-31193869:31193943-31194796:+	0.704947975061705	1	1	0.988867485697998	1	0.94416609080432	SE	other SE	ENSG00000115234;SE:2:27593673-27594136:27594210-27595490:+	ENSMUSG00000029146	ENSMUST00000200730,ENSMUST00000031029	ENSMUST00000200730,ENSMUST00000031029,ENSMUST00000201679
ENSMUSG00000029146;SE:5:31193465-31194796:31194913-31195415:+	1	NA	NA	1	NA	1	SE	other SE	ENSG00000115234;SE:2:27593673-27595490:27595607-27596114:+	ENSMUSG00000029146	ENSMUST00000201679	ENSMUST00000202124,ENSMUST00000201679
ENSMUSG00000029147;A3:5:31206453-31207563:31206132-31207563:-	0.43243968852276	0.501044645822319	0.467158288656779	0.539164029859204	0.50967698446773	0.840052762149421	A3	NA	NA	ENSMUSG00000029147	ENSMUST00000031032,ENSMUST00000200778,ENSMUST00000201407	ENSMUST00000202294,ENSMUST00000200778,ENSMUST00000201407,ENSMUST00000031032
ENSMUSG00000029147;A3:5:31207695-31208013:31207623-31208013:-	1	1	1	1	1	1	A3	NA	NA	ENSMUSG00000029147	ENSMUST00000202294,ENSMUST00000031032	ENSMUST00000202294,ENSMUST00000200778,ENSMUST00000031032
ENSMUSG00000029147;SE:5:31205129-31205544:31205601-31206038:-	0.20313854800048	0.500611828746075	0.466939222266517	0.22385804454461	0.341639470029531	0.469518459952258	SE	other SE	NA	ENSMUSG00000029147	ENSMUST00000201407	ENSMUST00000202294,ENSMUST00000200778,ENSMUST00000201407,ENSMUST00000031032
ENSMUSG00000029148;SE:5:31245845-31246322:31246345-31247342:+	0.258289657905434	0.27756788232681	0.259131810237566	0.129445137183305	0.0969774104941622	0.100277287745467	SE	microexon	ENSG00000115216;SE:2:27658094-27658590:27658613-27659620:+	ENSMUSG00000029148	ENSMUST00000202576	ENSMUST00000202505,ENSMUST00000031034,ENSMUST00000202576
ENSMUSG00000029151;AF:5:31090237-31093263:31093357:31090237-31094250:31094308:-	0.906108663487664	0.901270188399362	0.939645207030804	1	1	0.815419621405231	AF	NA	NA	ENSMUSG00000029151	ENSMUST00000031037	ENSMUST00000031037,ENSMUST00000200906
ENSMUSG00000029151;AL:5:31086773:31086918-31087957:31087545:31087618-31087957:-	0.694325623980364	0.725840904728348	0.687564923093861	0.570640913872255	1	0.473781633251776	AL	NA	NA	ENSMUSG00000029151	ENSMUST00000202740,ENSMUST00000031037	ENSMUST00000031037,ENSMUST00000202740,ENSMUST00000201783
ENSMUSG00000029152;AL:5:73304684-73306578:73306767:73304684-73313443:73313473:+	1	1	1	0.967494835255165	1	1	AL	NA	NA	ENSMUSG00000029152	ENSMUST00000071081,ENSMUST00000166823,ENSMUST00000202250	ENSMUST00000201556,ENSMUST00000202250,ENSMUST00000071081,ENSMUST00000166823
ENSMUSG00000029152;AL:5:73306753-73310274:73310416:73306753-73313443:73313477:+	0	0	0	0	0	0	AL	NA	NA	ENSMUSG00000029152	ENSMUST00000202237	ENSMUST00000200935,ENSMUST00000202237
ENSMUSG00000029152;SE:5:73304684-73306578:73306753-73313443:+	1	1	1	0.899151119129353	1	1	SE	other SE	NA	ENSMUSG00000029152	ENSMUST00000200935	ENSMUST00000201556,ENSMUST00000200935
ENSMUSG00000029152;SE:5:73306753-73310274:73310426-73313443:+	0.784366808470069	0.810734907442171	0.763454133591961	0.877092498410634	0.89059631710635	0.889954749164153	SE	other SE	ENSG00000109180;SE:4:48853992-48859230:48859382-48862742:+	ENSMUSG00000029152	ENSMUST00000031038	ENSMUST00000200935,ENSMUST00000031038
ENSMUSG00000029153;SE:5:73323847-73326281:73326398-73327663:-	NA	NA	NA	NA	NA	NA	SE	other SE	ENSG00000145247;SE:4:48887582-48894789:48894906-48896023:-	ENSMUSG00000029153	ENSMUST00000200830,ENSMUST00000202012,ENSMUST00000087195	ENSMUST00000202012,ENSMUST00000201908,ENSMUST00000087195,ENSMUST00000200776,ENSMUST00000200830
ENSMUSG00000029154;SE:5:73416796-73417944:73418201-73421454:+	NA	1	0.675835493369865	NA	NA	NA	SE	other SE	NA	ENSMUSG00000029154	ENSMUST00000031040	ENSMUST00000065543,ENSMUST00000031040
ENSMUSG00000029155;A5:5:73677058-73678992:73677022-73678992:+	NA	0	0.54847125053741	NA	NA	NA	A5	NA	NA	ENSMUSG00000029155	ENSMUST00000178631	ENSMUST00000071077,ENSMUST00000178631
ENSMUSG00000029155;RI:5:73675216:73675330-73675333:73675339:+	NA	1	1	0	NA	NA	RI	NA	NA	ENSMUSG00000029155	ENSMUST00000071077,ENSMUST00000178631	ENSMUST00000071077,ENSMUST00000113548,ENSMUST00000178631
ENSMUSG00000029155;SE:5:73659334-73666852:73666947-73668522:+	NA	1	0.999998234933976	0	NA	NA	SE	other SE	ENSG00000163071;SE:4:52928498-52935987:52936082-52938083:+	ENSMUSG00000029155	ENSMUST00000071077,ENSMUST00000178631	ENSMUST00000071077,ENSMUST00000041422,ENSMUST00000178631
ENSMUSG00000029162;MX:5:30924855-30926688:30926822-30928443:30924855-30927022:30927156-30928443:+	0.796462086611094	0.887847849038073	0.868526561392969	0.602000167048993	1	NA	MX	NA	NA	ENSMUSG00000029162	ENSMUST00000202752	ENSMUST00000202752,ENSMUST00000201621
ENSMUSG00000029162;SE:5:30924855-30926688:30926822-30927022:+	0.141391712888612	0	0.413800922164738	2.85307133365774e-07	1	NA	SE	other SE	NA	ENSMUSG00000029162	ENSMUST00000031053	ENSMUST00000031053,ENSMUST00000201621
ENSMUSG00000029162;SE:5:30924855-30926688:30926822-30928443:+	0.483950254957836	0.583128549709915	0.501834260416296	0.345008633600333	0.475691137342446	NA	SE	other SE	NA	ENSMUSG00000029162	ENSMUST00000202752	ENSMUST00000202752,ENSMUST00000201571
ENSMUSG00000029162;SE:5:30924855-30927022:30927156-30928443:+	0.193324980172009	0.15016414929375	0.132313513468017	0.25829317949774	0	NA	SE	other SE	NA	ENSMUSG00000029162	ENSMUST00000201621	ENSMUST00000201621,ENSMUST00000201571
ENSMUSG00000029162;SE:5:30926822-30927022:30927156-30928443:+	0.0403837535282977	0	0.0965405774318094	1.88624868585051e-07	0.287646759195564	NA	SE	other SE	NA	ENSMUSG00000029162	ENSMUST00000031053	ENSMUST00000031053,ENSMUST00000202752
ENSMUSG00000029165;A3:5:30895199-30895766:30895199-30895769:+	1	1	1	1	NA	1	A3	NA	NA	ENSMUSG00000029165	ENSMUST00000069705,ENSMUST00000202060,ENSMUST00000201225,ENSMUST00000201817,ENSMUST00000201917,ENSMUST00000114700,ENSMUST00000201168	ENSMUST00000114700,ENSMUST00000201917,ENSMUST00000202060,ENSMUST00000201817,ENSMUST00000202109,ENSMUST00000201225,ENSMUST00000201168,ENSMUST00000069705
ENSMUSG00000029165;SE:5:30890770-30890874:30890960-30891060:+	0	0.367781038685088	0	0	NA	0	SE	other SE	NA	ENSMUSG00000029165	ENSMUST00000200850,ENSMUST00000114700	ENSMUST00000200695,ENSMUST00000114700,ENSMUST00000201917,ENSMUST00000200850,ENSMUST00000202060,ENSMUST00000201817,ENSMUST00000201225,ENSMUST00000201168,ENSMUST00000069705
ENSMUSG00000029165;SE:5:30904815-30905109:30905155-30905631:+	0	0	0	0	NA	0	SE	microexon	ENSG00000084693;SE:2:27291612-27291916:27291962-27292441:+	ENSMUSG00000029165	ENSMUST00000201917,ENSMUST00000114700,ENSMUST00000202109,ENSMUST00000201014	ENSMUST00000114700,ENSMUST00000201917,ENSMUST00000201014,ENSMUST00000202109,ENSMUST00000201168
ENSMUSG00000029166;A5:5:30863405-30864574:30863360-30864574:+	0.676623946222161	0.690119207399895	0.560338900907429	0.668971705132748	0.499398315887657	0.525222853444487	A5	NA	NA	ENSMUSG00000029166	ENSMUST00000031058	ENSMUST00000031058,ENSMUST00000200692
ENSMUSG00000029167;AF:5:51548691-51553735:51553782:51548691-51567630:51567665:-	0.999999740808843	0.556534511977169	0.646475560688145	0.742070636626213	1	0.664097341154281	AF	NA	NA	ENSMUSG00000029167	ENSMUST00000132734,ENSMUST00000196968,ENSMUST00000031059	ENSMUST00000031059,ENSMUST00000127135,ENSMUST00000132734,ENSMUST00000196968,ENSMUST00000151104
ENSMUSG00000029169;A3:5:52157577-52160230:52157569-52160230:-	NA	NA	NA	NA	NA	NA	A3	NA	NA	ENSMUSG00000029169	ENSMUST00000031061,ENSMUST00000199321	ENSMUST00000199321,ENSMUST00000031061,ENSMUST00000200186
ENSMUSG00000029171;A5:5:64103907-64105755:64103864-64105755:+	0.643455793680072	0.96162469497037	0.763174635601591	0.439046375611549	0.895421814466435	0.482640703629258	A5	NA	NA	ENSMUSG00000029171	ENSMUST00000087324	ENSMUST00000199093,ENSMUST00000087324
ENSMUSG00000029173;A5:5:52666106-52668899:52666106-52668966:-	1	1	1	0.765378948731129	1	1	A5	NA	NA	ENSMUSG00000029173	ENSMUST00000031069	ENSMUST00000150709,ENSMUST00000031069,ENSMUST00000123856
ENSMUSG00000029173;SE:5:52656355-52660630:52660732-52664168:-	0.301108843845629	0.794490642827493	0.744815658597211	0.656791412393803	0.516437698204115	1	SE	other SE	NA	ENSMUSG00000029173	ENSMUST00000031069	ENSMUST00000031069,ENSMUST00000126574
ENSMUSG00000029174;A5:5:64279417-64281765:64279403-64281765:+	1	0.217187603003727	0.75717192569298	0.773125890562875	0.882056529804352	1	A5	NA	NA	ENSMUSG00000029174	ENSMUST00000043893,ENSMUST00000121370,ENSMUST00000101195,ENSMUST00000119756	ENSMUST00000121370,ENSMUST00000043893,ENSMUST00000101195,ENSMUST00000147348,ENSMUST00000119756
ENSMUSG00000029174;AF:5:64173480:64173896-64256715:64230501:64230530-64256715:+	0.466603665917723	0.928785600134338	0.60137505995333	0.325126240968551	0.183637086136568	0.196504911448737	AF	NA	NA	ENSMUSG00000029174	ENSMUST00000043893,ENSMUST00000121370,ENSMUST00000101195	ENSMUST00000119756,ENSMUST00000101195,ENSMUST00000043893,ENSMUST00000121370
ENSMUSG00000029175;A5:5:30656857-30657377:30656844-30657377:+	NA	NA	NA	NA	NA	NA	A5	NA	NA	ENSMUSG00000029175	ENSMUST00000062962,ENSMUST00000196740	ENSMUST00000196740,ENSMUST00000199052,ENSMUST00000062962
ENSMUSG00000029175;SE:5:30648098-30654748:30654820-30655495:+	NA	NA	NA	NA	NA	NA	SE	other SE	ENSG00000213699;SE:2:26987294-26997119:26997191-26997912:+	ENSMUSG00000029175	ENSMUST00000062962	ENSMUST00000062962,ENSMUST00000143867
ENSMUSG00000029175;SE:5:30654820-30655495:30655666-30655888:+	NA	NA	NA	NA	NA	NA	SE	other SE	ENSG00000213699;SE:2:26997191-26997912:26998083-26998332:+	ENSMUSG00000029175	ENSMUST00000062962	ENSMUST00000124474,ENSMUST00000062962
ENSMUSG00000029176;SE:5:52845407-52846632:52846718-52847991:+	1	1	1	0.977289020732181	1	1	SE	other SE	NA	ENSMUSG00000029176	ENSMUST00000031072,ENSMUST00000150682	ENSMUST00000198207,ENSMUST00000150682,ENSMUST00000031072
ENSMUSG00000029177;A3:5:30673059-30673267:30673059-30673293:+	NA	0	0	0.0310428157929984	0.02345163341777	0.0726754391950472	A3	NA	NA	ENSMUSG00000029177	ENSMUST00000199617	ENSMUST00000144742,ENSMUST00000199617
ENSMUSG00000029177;AL:5:30667113-30667581:30667672:30667113-30668999:30669030:+	NA	NA	NA	NA	NA	NA	AL	NA	NA	ENSMUSG00000029177	ENSMUST00000149759	ENSMUST00000149759,ENSMUST00000134846,ENSMUST00000031073
ENSMUSG00000029177;AL:5:30667113-30667581:30667672:30667113-30669692:30669732:+	NA	NA	NA	NA	NA	NA	AL	NA	NA	ENSMUSG00000029177	ENSMUST00000149759	ENSMUST00000149759,ENSMUST00000133316
ENSMUSG00000029177;AL:5:30667113-30668999:30669030:30667113-30669692:30669732:+	NA	NA	NA	NA	NA	NA	AL	NA	NA	ENSMUSG00000029177	ENSMUST00000134846,ENSMUST00000031073	ENSMUST00000134846,ENSMUST00000133316,ENSMUST00000031073
ENSMUSG00000029177;AL:5:30673059-30673267:30673386:30673059-30674038:30674064:+	NA	0	NA	0.0427448550299007	0.038595674869085	0.0513298446561785	AL	NA	NA	ENSMUSG00000029177	ENSMUST00000199617	ENSMUST00000199617,ENSMUST00000199320
ENSMUSG00000029177;AL:5:30673059-30673293:30673424:30673059-30674038:30674064:+	NA	0.573007480302977	1	0.582253685194088	0.62570372134624	0.408422943776934	AL	NA	NA	ENSMUSG00000029177	ENSMUST00000144742	ENSMUST00000144742,ENSMUST00000199320
ENSMUSG00000029179;A5:5:52785186-52795977:52785180-52795977:+	NA	NA	NA	NA	NA	NA	A5	NA	NA	ENSMUSG00000029179	ENSMUST00000199840	ENSMUST00000113904,ENSMUST00000031077,ENSMUST00000199840
ENSMUSG00000029182;A3:5:30480655-30482032:30480655-30482070:+	NA	NA	0	NA	NA	NA	A3	NA	NA	ENSMUSG00000029182	ENSMUST00000114743	ENSMUST00000199129,ENSMUST00000114743
ENSMUSG00000029182;A3:5:30480655-30482032:30480655-30482076:+	NA	0	0	NA	NA	NA	A3	NA	NA	ENSMUSG00000029182	ENSMUST00000114743	ENSMUST00000031078,ENSMUST00000114743
ENSMUSG00000029186;MX:5:52741968-52743492:52743559-52750608:52741968-52748369:52748505-52750608:+	NA	0.700578678632579	1	NA	0.247867195944553	NA	MX	NA	NA	ENSMUSG00000029186	ENSMUST00000031082	ENSMUST00000031081,ENSMUST00000031082
ENSMUSG00000029186;SE:5:52741968-52743492:52743559-52750608:+	NA	1	1	NA	1	NA	SE	other SE	NA	ENSMUSG00000029186	ENSMUST00000031082	ENSMUST00000131526,ENSMUST00000031082
ENSMUSG00000029186;SE:5:52741968-52748369:52748505-52750608:+	NA	1	NA	NA	1	NA	SE	other SE	NA	ENSMUSG00000029186	ENSMUST00000031081	ENSMUST00000031081,ENSMUST00000131526
ENSMUSG00000029190;SE:5:36602803-36604511:36604608-36607938:-	1	0.657466575060742	0.699538218482625	0.476903270958356	0.55673095868543	1	SE	other SE	NA	ENSMUSG00000029190	ENSMUST00000031091	ENSMUST00000031091,ENSMUST00000132383
ENSMUSG00000029191;A3:5:65263149-65264243:65263146-65264243:-	0.473922993746867	0.478500190045734	0.33182036789886	0.251700121974455	0.389113019313221	0.339634277940407	A3	NA	NA	ENSMUSG00000029191	ENSMUST00000203581,ENSMUST00000203471	ENSMUST00000203596,ENSMUST00000204965,ENSMUST00000203471,ENSMUST00000172732,ENSMUST00000203581
ENSMUSG00000029191;A3:5:65278823-65279457:65278820-65279457:-	0.702452582624341	0.616587687921646	0.57975809822884	0.501236015866375	0.751328268213055	0.713066766727886	A3	NA	NA	ENSMUSG00000029191	ENSMUST00000204965,ENSMUST00000203471	ENSMUST00000172732,ENSMUST00000203471,ENSMUST00000203581,ENSMUST00000204965
