## Supplementary Data File 2 for "Ribosome profiling at isoform level reveals an evolutionary conserved impact of differential splicing on the proteome": mmu_glia_glioma_RiboSeq_events.txt (part 3 of 3)

event_id	mmu_glia_1_RiboSeq_PSI	mmu_glia_2_RiboSeq_PSI	mmu_glia_3_RiboSeq_PSI	mmu_glioma_1_RiboSeq_PSI	mmu_glioma_2_RiboSeq_PSI	mmu_glioma_3_RiboSeq_PSI	type	microexon	orthologous_SE	gene_id	alternative_transcripts	total_transcripts
ENSMUSG00000029191;A3:5:65302052-65302976:65302010-65302976:-	1.51839267736225e-09	0.0425114937304481	0	0	5.84723980085263e-09	0	A3	NA	NA	ENSMUSG00000029191	ENSMUST00000203581	ENSMUST00000172732,ENSMUST00000203471,ENSMUST00000203581,ENSMUST00000204965
ENSMUSG00000029192;AF:5:36495276-36507578:36507662:36495276-36571296:36571545:-	NA	NA	NA	NA	NA	NA	AF	NA	NA	ENSMUSG00000029192	ENSMUST00000173757	ENSMUST00000173532,ENSMUST00000173757
ENSMUSG00000029192;SE:5:36495276-36505025:36505134-36507578:-	NA	NA	NA	NA	NA	NA	SE	other SE	NA	ENSMUSG00000029192	ENSMUST00000171385,ENSMUST00000126077,ENSMUST00000146430,ENSMUST00000031094,ENSMUST00000140607,ENSMUST00000124036,ENSMUST00000130417	ENSMUST00000124036,ENSMUST00000130417,ENSMUST00000031094,ENSMUST00000171385,ENSMUST00000126077,ENSMUST00000146430,ENSMUST00000140607,ENSMUST00000173757
ENSMUSG00000029195;A5:5:65372460-65375680:65372210-65375680:+	NA	NA	NA	NA	NA	NA	A5	NA	NA	ENSMUSG00000029195	ENSMUST00000031096	ENSMUST00000205084,ENSMUST00000031096
ENSMUSG00000029196;A5:5:36476962-36483788:36476962-36484013:-	0.770905418639663	0.462010261073503	0.83321929968881	0.572424227973866	0.916025403614794	0.716232752350182	A5	NA	NA	ENSMUSG00000029196	ENSMUST00000031097	ENSMUST00000119916,ENSMUST00000031097
ENSMUSG00000029202;AL:5:65610075:65610188-65618944:65615263:65615604-65618944:-	0	0.515791173147157	0.460024690847969	0.428303773896117	0.53507833023939	0.921018048660505	AL	NA	NA	ENSMUSG00000029202	ENSMUST00000202648	ENSMUST00000201948,ENSMUST00000031104,ENSMUST00000202648
ENSMUSG00000029203;AL:5:65591975-65594420:65594548:65591975-65594875:65594946:+	0	0	0	0	0	0	AL	NA	NA	ENSMUSG00000029203	ENSMUST00000200946	ENSMUST00000200946,ENSMUST00000201383
ENSMUSG00000029203;SE:5:65537546-65565989:65566082-65581386:+	NA	NA	NA	NA	NA	NA	SE	other SE	NA	ENSMUSG00000029203	ENSMUST00000202601	ENSMUST00000202601,ENSMUST00000201984
ENSMUSG00000029203;SE:5:65566082-65571532:65571590-65581386:+	NA	NA	NA	NA	NA	NA	SE	other SE	NA	ENSMUSG00000029203	ENSMUST00000142407,ENSMUST00000201383	ENSMUST00000202601,ENSMUST00000142407,ENSMUST00000201383
ENSMUSG00000029203;SE:5:65591975-65594420:65594548-65594875:+	0.76998956098986	0.714352742417972	0.693443530337009	0.630787497692638	0.595675876320819	0.470216738170178	SE	other SE	ENSG00000078140;SE:4:39776553-39779302:39779430-39779980:+	ENSMUSG00000029203	ENSMUST00000142407,ENSMUST00000201984,ENSMUST00000201292,ENSMUST00000202679,ENSMUST00000202082	ENSMUST00000201292,ENSMUST00000142407,ENSMUST00000202679,ENSMUST00000202082,ENSMUST00000201383,ENSMUST00000201984
ENSMUSG00000029205;AF:5:65934983:65935034-65967782:65967448:65967511-65967782:+	NA	NA	NA	NA	NA	NA	AF	NA	NA	ENSMUSG00000029205	ENSMUST00000201814	ENSMUST00000031108,ENSMUST00000201814
ENSMUSG00000029206;A3:5:66295914-66297823:66295914-66297842:+	0.695221926843383	0.999803053526846	NA	0	0	NA	A3	NA	NA	ENSMUSG00000029206	ENSMUST00000201100	ENSMUST00000201100,ENSMUST00000031109
ENSMUSG00000029206;SE:5:66283735-66284188:66284289-66289419:+	0.357867940317021	0.376072500829355	NA	0.262907316274482	0.409318353156031	NA	SE	other SE	NA	ENSMUSG00000029206	ENSMUST00000201100,ENSMUST00000031109	ENSMUST00000201100,ENSMUST00000031109,ENSMUST00000202994
ENSMUSG00000029207;A3:5:66311083-66312159:66311080-66312159:-	1	0.826046757867119	0.885673874758931	0.93452876857207	1	0.820811084177137	A3	NA	NA	ENSMUSG00000029207	ENSMUST00000160870,ENSMUST00000159512,ENSMUST00000159786,ENSMUST00000162349,ENSMUST00000087256	ENSMUST00000159786,ENSMUST00000087256,ENSMUST00000159512,ENSMUST00000162349,ENSMUST00000162366,ENSMUST00000160870
ENSMUSG00000029207;A3:5:66400284-66451468:66400281-66451468:-	0.194856922043854	0.0673688145674671	0.114437320695586	0.396311073161069	0.489452879506104	0.29896177057822	A3	NA	NA	ENSMUSG00000029207	ENSMUST00000159512,ENSMUST00000160063	ENSMUST00000160063,ENSMUST00000159786,ENSMUST00000087256,ENSMUST00000160870,ENSMUST00000162349,ENSMUST00000162366,ENSMUST00000159512
ENSMUSG00000029207;SE:5:66313429-66323602:66323607-66362718:-	0.771766851648811	0.758677943299651	0.771232346648833	0.538217695411001	0.452544801643469	0.521849313598917	SE	microexon	ENSG00000163697;SE:4:40832594-40844387:40844392-40892381:-	ENSMUSG00000029207	ENSMUST00000162349	ENSMUST00000159786,ENSMUST00000159512,ENSMUST00000162349,ENSMUST00000162366,ENSMUST00000160870
ENSMUSG00000029207;SE:5:66391857-66392273:66392335-66400076:-	0.771767075271568	0.758677943299651	0.771236554063345	0.538217695411001	0.452544801643469	0.521849313598917	SE	other SE	ENSG00000163697;SE:4:40936716-40937094:40937156-40946882:-	ENSMUSG00000029207	ENSMUST00000160870,ENSMUST00000162349,ENSMUST00000087256,ENSMUST00000160063	ENSMUST00000160063,ENSMUST00000087256,ENSMUST00000159786,ENSMUST00000159512,ENSMUST00000162349,ENSMUST00000162366,ENSMUST00000160870
ENSMUSG00000029208;SE:5:69561857-69563083:69563222-69564524:+	0.856796888443758	0.737131022561018	0.830747996015899	0.974077377558877	1	1	SE	other SE	NA	ENSMUSG00000029208	ENSMUST00000087228,ENSMUST00000173205	ENSMUST00000132169,ENSMUST00000154728,ENSMUST00000087228,ENSMUST00000144363,ENSMUST00000173205
ENSMUSG00000029208;SE:5:69565562-69566361:69566504-69567128:+	0.988433346999563	0.863461291200104	0.936636564869158	0.999999999719125	0.711993424208655	0.999994263370571	SE	other SE	NA	ENSMUSG00000029208	ENSMUST00000087228,ENSMUST00000031113	ENSMUST00000173205,ENSMUST00000031113,ENSMUST00000087228
ENSMUSG00000029209;A3:5:69579692-69584974:69579686-69584974:-	0.860855543604291	1	0.885959512784094	0.82414115694779	1	0.91442697605472	A3	NA	NA	ENSMUSG00000029209	ENSMUST00000139632,ENSMUST00000031117,ENSMUST00000120789	ENSMUST00000166298,ENSMUST00000139632,ENSMUST00000173927,ENSMUST00000031117,ENSMUST00000120789
ENSMUSG00000029209;AL:5:69575895:69575953-69577978:69577401:69577441-69577978:-	0.806210909402178	0.744150371970624	0.695696253567363	0.857593485795058	0.706982225981636	0.741824226286533	AL	NA	NA	ENSMUSG00000029209	ENSMUST00000139632,ENSMUST00000031117,ENSMUST00000166298,ENSMUST00000173927	ENSMUST00000166298,ENSMUST00000139632,ENSMUST00000173927,ENSMUST00000031117,ENSMUST00000120789
ENSMUSG00000029211;A5:5:71642326-71657093:71642326-71657171:-	0.0459666960402509	0.0218277165364671	0.0236205350281125	0	0	0.120958021511058	A5	NA	NA	ENSMUSG00000029211	ENSMUST00000199357	ENSMUST00000199357,ENSMUST00000031121
ENSMUSG00000029211;A5:5:71657289-71657724:71657289-71657792:-	NA	NA	NA	NA	NA	NA	A5	NA	NA	ENSMUSG00000029211	ENSMUST00000031121,ENSMUST00000199357,ENSMUST00000198138	ENSMUST00000199357,ENSMUST00000198138,ENSMUST00000197994,ENSMUST00000031121
ENSMUSG00000029213;SE:5:72162874-72164755:72164854-72165351:-	0.108171079981557	0.0701439459983858	0.184282475122663	0.0635338339420652	0.168637320521698	0.169190235607715	SE	other SE	NA	ENSMUSG00000029213	ENSMUST00000199767	ENSMUST00000013693,ENSMUST00000199767
ENSMUSG00000029213;SE:5:72162874-72165351:72165506-72168079:-	0.717274151133827	0.770035831343293	0.704078833601912	0.852863396911678	0.554676859944956	0.487861635436903	SE	other SE	NA	ENSMUSG00000029213	ENSMUST00000013693	ENSMUST00000013693,ENSMUST00000196241
ENSMUSG00000029217;A3:5:72783774-72785917:72783758-72785917:-	NA	NA	0	0	0	NA	A3	NA	NA	ENSMUSG00000029217	ENSMUST00000155342,ENSMUST00000126481	ENSMUST00000073843,ENSMUST00000113594,ENSMUST00000155342,ENSMUST00000126481,ENSMUST00000071944
ENSMUSG00000029217;A3:5:72786819-72789140:72786778-72789140:-	NA	NA	1	1	1	NA	A3	NA	NA	ENSMUSG00000029217	ENSMUST00000071944,ENSMUST00000113594,ENSMUST00000073843,ENSMUST00000126481	ENSMUST00000073843,ENSMUST00000113594,ENSMUST00000149533,ENSMUST00000138842,ENSMUST00000126481,ENSMUST00000071944
ENSMUSG00000029217;SE:5:72773885-72779421:72779486-72782003:-	NA	NA	0	0.999858744606933	0.551009061012658	NA	SE	other SE	NA	ENSMUSG00000029217	ENSMUST00000071944,ENSMUST00000113594	ENSMUST00000073843,ENSMUST00000113594,ENSMUST00000071944
ENSMUSG00000029221;A3:5:67315845-67324674:67315845-67324677:+	0.961403475118196	0.827785860614068	0.768447589531557	0.739815911413475	1	1	A3	NA	NA	ENSMUSG00000029221	ENSMUST00000162372	ENSMUST00000162372,ENSMUST00000202770
ENSMUSG00000029221;SE:5:67315845-67324674:67324733-67326853:+	0.883469931286631	0.917566529055708	0.843688538847916	0.750165203587256	0.532889349979424	0.538403633034624	SE	other SE	NA	ENSMUSG00000029221	ENSMUST00000162372	ENSMUST00000162372,ENSMUST00000113676
ENSMUSG00000029221;SE:5:67315845-67324677:67324733-67326853:+	0.233344077129827	0.698405764127589	0.619250150475427	0.513617030758398	0	0	SE	other SE	NA	ENSMUSG00000029221	ENSMUST00000202770	ENSMUST00000202770,ENSMUST00000113676
ENSMUSG00000029221;SE:5:67315845-67326853:67326952-67327698:+	NA	NA	NA	NA	NA	NA	SE	other SE	NA	ENSMUSG00000029221	ENSMUST00000113676	ENSMUST00000200734,ENSMUST00000113676
ENSMUSG00000029227;SE:5:74535761-74536801:74536845-74536942:+	0.960332473137274	0.999999369557213	0.939185167143127	0.93780121075035	1	1	SE	microexon	ENSG00000145216;SE:4:54244090-54245240:54245284-54245392:+	ENSMUSG00000029227	ENSMUST00000113534,ENSMUST00000080164,ENSMUST00000113536,ENSMUST00000113535	ENSMUST00000113534,ENSMUST00000120618,ENSMUST00000113536,ENSMUST00000113535,ENSMUST00000080164
ENSMUSG00000029227;SE:5:74546825-74547107:74547175-74557040:+	0.0396675271393406	0.0456499330529112	0.060814832856873	0.0622754924654194	0.038167673508485	0.103059571643546	SE	other SE	ENSG00000145216;SE:4:54257306-54257597:54257665-54265897:+	ENSMUSG00000029227	ENSMUST00000120618,ENSMUST00000113534	ENSMUST00000113534,ENSMUST00000120618,ENSMUST00000113536,ENSMUST00000113535,ENSMUST00000080164
ENSMUSG00000029227;SE:5:74557149-74564519:74564626-74571099:+	0.408006003191306	0.342989932262025	0.434159166366608	0.374095693167368	0.368051168889638	0.709181074145955	SE	other SE	ENSG00000145216;SE:4:54266006-54280782:54280889-54292039:+	ENSMUSG00000029227	ENSMUST00000120618,ENSMUST00000113534,ENSMUST00000113536	ENSMUST00000113534,ENSMUST00000120618,ENSMUST00000113536,ENSMUST00000113535,ENSMUST00000080164
ENSMUSG00000029227;SE:5:74572585-74585046:74585072-74587003:+	0.816924528447841	0.954350518510687	0.848251045834898	0.782891734914064	0.887607491202223	0.775702236507634	SE	microexon	ENSG00000145216;SE:4:54294350-54306749:54306775-54308820:+	ENSMUSG00000029227	ENSMUST00000120618,ENSMUST00000080164,ENSMUST00000113536	ENSMUST00000113534,ENSMUST00000120618,ENSMUST00000113536,ENSMUST00000113535,ENSMUST00000080164
ENSMUSG00000029228;A3:5:74623684-74627348:74623654-74627348:-	0.999975807211853	1	1	0.975260428551328	0.99923377194718	0.99007212663288	A3	NA	NA	ENSMUSG00000029228	ENSMUST00000113531,ENSMUST00000153543,ENSMUST00000039744,ENSMUST00000117525,ENSMUST00000087161,ENSMUST00000117388	ENSMUST00000117388,ENSMUST00000087161,ENSMUST00000153543,ENSMUST00000121690,ENSMUST00000039744,ENSMUST00000113531,ENSMUST00000117525
ENSMUSG00000029228;AF:5:74628361-74677508:74677599:74628361-74685396:74685787:-	1	1	0.982170664405992	0.989706455491763	0.992904024739996	0.990892063713888	AF	NA	NA	ENSMUSG00000029228	ENSMUST00000039744,ENSMUST00000117525,ENSMUST00000121690	ENSMUST00000117388,ENSMUST00000087161,ENSMUST00000121690,ENSMUST00000039744,ENSMUST00000117525
ENSMUSG00000029228;SE:5:74607905-74610677:74610811-74619974:-	1	1	0.999999994127648	1	0.972276421095486	0.999999998909608	SE	other SE	NA	ENSMUSG00000029228	ENSMUST00000113531,ENSMUST00000153543,ENSMUST00000039744,ENSMUST00000117525,ENSMUST00000121690,ENSMUST00000087161,ENSMUST00000117388	ENSMUST00000117388,ENSMUST00000140084,ENSMUST00000087161,ENSMUST00000153543,ENSMUST00000121690,ENSMUST00000039744,ENSMUST00000113531,ENSMUST00000117525
ENSMUSG00000029238;A3:5:76229563-76230165:76229560-76230165:-	0.722864258555654	0.470938604255198	0.661027796478391	0.77897540277987	0.654433983570367	1	A3	NA	NA	ENSMUSG00000029238	ENSMUST00000202651,ENSMUST00000075159	ENSMUST00000202122,ENSMUST00000202651,ENSMUST00000075159
ENSMUSG00000029245;A3:5:84142383-84150342:84142380-84150342:-	0.719933358701794	0.776844334968604	0.709382000582811	0.604409807461368	0.999113788301368	0.422380265793895	A3	NA	NA	ENSMUSG00000029245	ENSMUST00000053733,ENSMUST00000113403,ENSMUST00000113398,ENSMUST00000113399	ENSMUST00000053733,ENSMUST00000113406,ENSMUST00000113398,ENSMUST00000113399,ENSMUST00000113401,ENSMUST00000113403
ENSMUSG00000029245;SE:5:84108056-84117561:84117626-84142278:-	0.719933358701794	0.776844334968604	0.709382000582811	0.604409807461368	0.999113788301368	0.422380265793895	SE	other SE	ENSG00000145242;SE:4:66233142-66242716:66242781-66270092:-	ENSMUSG00000029245	ENSMUST00000053733,ENSMUST00000113403,ENSMUST00000113398,ENSMUST00000113399	ENSMUST00000053733,ENSMUST00000113406,ENSMUST00000113398,ENSMUST00000113399,ENSMUST00000113401,ENSMUST00000113403
ENSMUSG00000029245;SE:5:84156536-84233583:84233918-84237399:-	0.443329791891874	0.598378022898117	0.491412715187348	0.557209501567507	0.381425953065023	0.583747491971825	SE	other SE	NA	ENSMUSG00000029245	ENSMUST00000113403,ENSMUST00000113406,ENSMUST00000113399	ENSMUST00000113406,ENSMUST00000113403,ENSMUST00000113398,ENSMUST00000113399
ENSMUSG00000029245;SE:5:84156536-84237399:84237554-84331228:-	0.308125324369211	0.291209543904238	0.321079956270047	0.21269943945887	0.483378812731209	0.154237156213982	SE	other SE	NA	ENSMUSG00000029245	ENSMUST00000113398	ENSMUST00000113401,ENSMUST00000053733,ENSMUST00000113398
ENSMUSG00000029248;AF:5:77016152:77016638-77042096:77037285:77037351-77042096:+	NA	0.0851697876851223	0.153193444297407	NA	NA	NA	AF	NA	NA	ENSMUSG00000029248	ENSMUST00000031161,ENSMUST00000117880	ENSMUST00000117880,ENSMUST00000031161,ENSMUST00000118941
ENSMUSG00000029254;SE:5:86078060-86081167:86081280-86084389:+	NA	NA	NA	NA	NA	NA	SE	other SE	NA	ENSMUSG00000029254	ENSMUST00000198435	ENSMUST00000198435,ENSMUST00000031171
ENSMUSG00000029255;AL:5:86182412:86182420-86197304:86185218:86185487-86197304:-	NA	NA	NA	NA	NA	NA	AL	NA	NA	ENSMUSG00000029255	ENSMUST00000113372	ENSMUST00000113372,ENSMUST00000094654
ENSMUSG00000029255;SE:5:86182420-86185271:86185487-86197304:-	NA	NA	NA	NA	NA	NA	SE	other SE	NA	ENSMUSG00000029255	ENSMUST00000031172	ENSMUST00000113372,ENSMUST00000031172
ENSMUSG00000029263;A5:5:108332192-108332684:108332168-108332684:+	0.913727820794199	0.999924909715231	0.999511234983893	0.999999968656582	0.999847952244696	1	A5	NA	NA	ENSMUSG00000029263	ENSMUST00000119014,ENSMUST00000118910	ENSMUST00000031189,ENSMUST00000119014,ENSMUST00000118910
ENSMUSG00000029267;A5:5:108081027-108081137:108081023-108081137:+	0	0.347104090194428	0.361039699380828	0	0.477643557939932	NA	A5	NA	NA	ENSMUSG00000029267	ENSMUST00000124195	ENSMUST00000081567,ENSMUST00000112626,ENSMUST00000124195,ENSMUST00000134026,ENSMUST00000143412
ENSMUSG00000029267;A5:5:108081222-108086999:108081218-108086999:+	0	0.197168278403463	0.144191797324593	0	0.32293973569738	NA	A5	NA	NA	ENSMUSG00000029267	ENSMUST00000143412	ENSMUST00000081567,ENSMUST00000143412,ENSMUST00000134026,ENSMUST00000112626
ENSMUSG00000029267;AL:5:108093406-108094125:108094169:108093406-108099119:108099167:+	NA	1	1	NA	1	NA	AL	NA	NA	ENSMUSG00000029267	ENSMUST00000170319	ENSMUST00000170319,ENSMUST00000134026
ENSMUSG00000029267;AL:5:108099186-108099654:108099726:108099186-108100813:108100824:+	NA	1	1	1	1	NA	AL	NA	NA	ENSMUSG00000029267	ENSMUST00000129921	ENSMUST00000137996,ENSMUST00000129921
ENSMUSG00000029267;SE:5:108093406-108094125:108094248-108099119:+	1	1	1	1	1	NA	SE	other SE	NA	ENSMUSG00000029267	ENSMUST00000081567,ENSMUST00000112626,ENSMUST00000137996,ENSMUST00000129921	ENSMUST00000081567,ENSMUST00000112626,ENSMUST00000129921,ENSMUST00000134026,ENSMUST00000137996
ENSMUSG00000029267;SE:5:108099186-108100813:108100983-108104020:+	1	1	1	1	1	NA	SE	other SE	ENSG00000143033;SE:1:93592856-93594835:93595005-93599260:+	ENSMUSG00000029267	ENSMUST00000081567	ENSMUST00000081567,ENSMUST00000112626
ENSMUSG00000029270;AF:5:107924719-107972828:107972896:107924719-107986949:107987002:-	0	0.34201202357145	0	0	0	0.42675857138132	AF	NA	NA	ENSMUSG00000029270	ENSMUST00000153172	ENSMUST00000153172,ENSMUST00000031198
ENSMUSG00000029270;SE:5:107914453-107924585:107924719-107986949:-	0.92097550865018	0.815584859224336	0.92366339284147	0.906754263093133	1	0.955915839903867	SE	other SE	NA	ENSMUSG00000029270	ENSMUST00000031198	ENSMUST00000145239,ENSMUST00000031198
ENSMUSG00000029276;AL:5:107575321:107575340-107578451:107575356:107575364-107578451:-	NA	0.561329750314745	1	NA	NA	1	AL	NA	NA	ENSMUSG00000029276	ENSMUST00000124140	ENSMUST00000124546,ENSMUST00000124140
ENSMUSG00000029281;AF:5:88088191:88088244-88108519:88105329:88105382-88108519:+	NA	NA	NA	NA	NA	NA	AF	NA	NA	ENSMUSG00000029281	ENSMUST00000087043	ENSMUST00000087043,ENSMUST00000196477,ENSMUST00000196070
ENSMUSG00000029281;AL:5:88088244-88098183:88098578:88088244-88108519:88108893:+	NA	NA	NA	NA	NA	NA	AL	NA	NA	ENSMUSG00000029281	ENSMUST00000199635	ENSMUST00000199635,ENSMUST00000087043
ENSMUSG00000029283;A3:5:106976712-106979295:106976712-106979316:+	0.802801236366039	0.869402659996962	0.77372334424209	0.869563848549158	0.91862758945427	0.999997741487331	A3	NA	NA	ENSMUSG00000029283	ENSMUST00000117196,ENSMUST00000031221,ENSMUST00000118261	ENSMUST00000118261,ENSMUST00000076467,ENSMUST00000117196,ENSMUST00000031221
ENSMUSG00000029283;SE:5:106974020-106974601:106974696-106975485:+	0.242808477605302	0.36645216116936	0.643396050421587	0.435959039749473	0.473430435455591	0.459903665922814	SE	other SE	NA	ENSMUSG00000029283	ENSMUST00000031221,ENSMUST00000118261	ENSMUST00000118261,ENSMUST00000076467,ENSMUST00000117196,ENSMUST00000031221
ENSMUSG00000029288;A3:5:88461743-88463227:88461743-88463272:+	NA	NA	NA	NA	NA	NA	A3	NA	NA	ENSMUSG00000029288	ENSMUST00000198265	ENSMUST00000031226,ENSMUST00000198265
ENSMUSG00000029290;A3:5:105886428-105888434:105886428-105888701:+	0.671712536052191	0.559426680960899	0.517617402029643	0.588931412530421	0.56960494783551	0.597143794473848	A3	NA	NA	ENSMUSG00000029290	ENSMUST00000031227	ENSMUST00000150440,ENSMUST00000031227
ENSMUSG00000029291;AF:5:88565149:88565476-88614941:88584140:88584317-88614941:+	0.137177553392425	0.0375328818488127	0.0262480904374683	0.0659019920178992	0.145152260259547	0.129981600233285	AF	NA	NA	ENSMUSG00000029291	ENSMUST00000196894,ENSMUST00000198965	ENSMUST00000198965,ENSMUST00000196894,ENSMUST00000031229
ENSMUSG00000029291;SE:5:88584317-88598436:88598489-88614941:+	0.0716450742665059	0.0647086440064775	0.0575485976007193	0.0691484715568104	0.0192019355985304	0.0777393653891931	SE	other SE	ENSG00000018189;SE:4:71588468-71607344:71607397-71628236:+	ENSMUSG00000029291	ENSMUST00000199312,ENSMUST00000196686	ENSMUST00000199312,ENSMUST00000196686,ENSMUST00000031229
ENSMUSG00000029299;AL:5:104935953:104936103-104938183:104936588:104936618-104938183:-	NA	NA	NA	NA	NA	NA	AL	NA	NA	ENSMUSG00000029299	ENSMUST00000031239	ENSMUST00000031239,ENSMUST00000130644
ENSMUSG00000029299;SE:5:104951641-104953084:104953173-104961177:-	NA	NA	NA	NA	NA	NA	SE	other SE	NA	ENSMUSG00000029299	ENSMUST00000031239	ENSMUST00000031239,ENSMUST00000130644
ENSMUSG00000029304;SE:5:104436576-104436901:104436903-104437655:+	NA	NA	NA	NA	NA	NA	SE	microexon	NA	ENSMUSG00000029304	ENSMUST00000145084,ENSMUST00000112746,ENSMUST00000086833	ENSMUST00000086833,ENSMUST00000112747,ENSMUST00000132457,ENSMUST00000112748,ENSMUST00000031243,ENSMUST00000112746,ENSMUST00000145084
ENSMUSG00000029312;A3:5:103876289-103885907:103876061-103885907:-	0.647551957066446	0.909536386559725	0.958232616853196	0.827583182471512	0.91633651357573	0.825194035544997	A3	NA	NA	ENSMUSG00000029312	ENSMUST00000031254	ENSMUST00000031254,ENSMUST00000112815
ENSMUSG00000029312;SE:5:103872174-103874203:103874389-103885907:-	NA	0	0	1	NA	1	SE	other SE	ENSG00000145332;SE:4:88099772-88104355:88104541-88116476:-	ENSMUSG00000029312	ENSMUST00000112811	ENSMUST00000131843,ENSMUST00000112811
ENSMUSG00000029312;SE:5:103874389-103875741:103876061-103885907:-	1	1	1	0.999999992602483	1	0.89815414858779	SE	other SE	ENSG00000145332;SE:4:88104541-88106403:88106723-88116476:-	ENSMUSG00000029312	ENSMUST00000112815	ENSMUST00000112815,ENSMUST00000112811
ENSMUSG00000029312;SE:5:103874389-103875741:103876289-103885907:-	1	1	1	0.999999998458818	1	0.97654239168971	SE	other SE	ENSG00000145332;SE:4:88104541-88106403:88106951-88116476:-	ENSMUSG00000029312	ENSMUST00000031254	ENSMUST00000031254,ENSMUST00000112811
ENSMUSG00000029313;AF:5:103754329:103754345-103783124:103754705:103754745-103783124:+	0.999216016181223	0.999999707316994	0.999260056340487	0.719516520973047	0.999328491131346	0.999648322319281	AF	NA	NA	ENSMUSG00000029313	ENSMUST00000054979	ENSMUST00000153165,ENSMUST00000031256,ENSMUST00000054979
ENSMUSG00000029319;A3:5:100663828-100673989:100663701-100673989:-	0.444190413428922	0.554809162255994	0.506309201280674	0.0186113540689191	0.701009497791194	0	A3	NA	NA	ENSMUSG00000029319	ENSMUST00000135146	ENSMUST00000135146,ENSMUST00000126981
ENSMUSG00000029319;SE:5:100663701-100667892:100668058-100673989:-	0.872690130351785	0.843165470014508	0.862906077332689	0.397524781689543	0.603092645539777	0.846325437765246	SE	other SE	NA	ENSMUSG00000029319	ENSMUST00000031262	ENSMUST00000126981,ENSMUST00000031262
ENSMUSG00000029320;A3:5:103649576-103654922:103649572-103654922:-	NA	NA	NA	NA	NA	NA	A3	NA	NA	ENSMUSG00000029320	ENSMUST00000119824,ENSMUST00000134926,ENSMUST00000120108,ENSMUST00000120688	ENSMUST00000134926,ENSMUST00000154408,ENSMUST00000119824,ENSMUST00000120688,ENSMUST00000031261,ENSMUST00000120108,ENSMUST00000154096
ENSMUSG00000029333;A3:5:99234691-99240823:99234688-99240823:-	0.210733014071426	0.351509383923843	0.126141737710781	0.436568597650912	0.396223070462674	0.272645753831968	A3	NA	NA	ENSMUSG00000029333	ENSMUST00000031276	ENSMUST00000166484,ENSMUST00000031276,ENSMUST00000168092
ENSMUSG00000029333;SE:5:99240960-99241409:99241531-99243064:-	0.546172123741417	0.999999990559514	0.999974826292111	0.710284787985124	0.396223070462674	0.821896416747923	SE	other SE	ENSG00000138670;SE:4:82377942-82378653:82378775-82380486:-	ENSMUSG00000029333	ENSMUST00000031276,ENSMUST00000168092	ENSMUST00000166484,ENSMUST00000031276,ENSMUST00000168092
ENSMUSG00000029334;A5:5:98970073-98971852:98970073-98971939:-	NA	1	0.780437292833592	1	0.753608815406311	1	A5	NA	NA	ENSMUSG00000029334	ENSMUST00000161490	ENSMUST00000161490,ENSMUST00000031277
ENSMUSG00000029335;A5:5:98873007-98879738:98872934-98879738:+	0	0	0	0	0	0	A5	NA	NA	ENSMUSG00000029335	ENSMUST00000200388	ENSMUST00000200388,ENSMUST00000031278
ENSMUSG00000029337;SE:5:98254760-98261943:98262046-98275211:+	NA	1	0.662004471878076	NA	NA	NA	SE	other SE	ENSG00000138675;SE:4:81188333-81196063:81196166-81207479:+	ENSMUSG00000029337	ENSMUST00000031280	ENSMUST00000200059,ENSMUST00000031280
ENSMUSG00000029344;AF:5:112303896:112303971-112309689:112307597:112308477-112309689:+	0.678429245128598	0.171571608127238	0.34349136057211	0.354462646198942	0.154985919767936	0.784713034292065	AF	NA	NA	ENSMUSG00000029344	ENSMUST00000198502	ENSMUST00000071455,ENSMUST00000031287,ENSMUST00000198502
ENSMUSG00000029346;A5:5:112337741-112337976:112337741-112338002:-	0.28194815528997	0.261882281864873	0.226465698845758	0.228097951123225	0.248148569778602	0.309801794871047	A5	NA	NA	ENSMUSG00000029346	ENSMUST00000031289	ENSMUST00000031289,ENSMUST00000146510
ENSMUSG00000029352;A3:5:113078551-113079760:113078515-113079760:-	NA	NA	NA	NA	NA	NA	A3	NA	NA	ENSMUSG00000029352	ENSMUST00000140352	ENSMUST00000120506,ENSMUST00000131708,ENSMUST00000076069,ENSMUST00000119627,ENSMUST00000118226,ENSMUST00000140352,ENSMUST00000117143
ENSMUSG00000029359;A5:5:118056443-118056537:118056438-118056537:+	0.275733225887608	0.318598134752131	0.313193210764254	0.29119596377737	0.311128601724345	0.626305071473663	A5	NA	NA	ENSMUSG00000029359	ENSMUST00000124648	ENSMUST00000031304,ENSMUST00000124648
ENSMUSG00000029361;SE:5:117914442-117915547:117915648-117919396:+	0	0	0	0.124567873280363	0	0	SE	other SE	NA	ENSMUSG00000029361	ENSMUST00000102557	ENSMUST00000102557,ENSMUST00000086451,ENSMUST00000171055,ENSMUST00000142742
ENSMUSG00000029370;A3:5:90608992-90609715:90608953-90609715:-	NA	1	NA	NA	NA	NA	A3	NA	NA	ENSMUSG00000029370	ENSMUST00000031317,ENSMUST00000202704	ENSMUST00000031317,ENSMUST00000202784,ENSMUST00000202704
ENSMUSG00000029370;A3:5:90608992-90609715:90608973-90609715:-	NA	NA	NA	NA	NA	NA	A3	NA	NA	ENSMUSG00000029370	ENSMUST00000031317,ENSMUST00000202704	ENSMUST00000031317,ENSMUST00000202807,ENSMUST00000202704
ENSMUSG00000029370;A3:5:90622287-90631508:90622253-90631508:-	NA	NA	NA	NA	NA	NA	A3	NA	NA	ENSMUSG00000029370	ENSMUST00000201121	ENSMUST00000201121,ENSMUST00000201370
ENSMUSG00000029381;RI:5:92939977:92942109-92942503:92943139:+	0.36200732118195	0	0.155279579058724	0.787943334294232	0.685572513873712	1	RI	NA	NA	ENSMUSG00000029381	ENSMUST00000113055,ENSMUST00000113054,ENSMUST00000113051	ENSMUST00000113054,ENSMUST00000113051,ENSMUST00000168878,ENSMUST00000113055
ENSMUSG00000029388;A3:5:124573805-124574598:124573754-124574598:-	0.0415863215428104	0.115430802784507	0.0735958869280669	0.0228721210622657	0.175980924287115	0.0276722159898218	A3	NA	NA	ENSMUSG00000029388	ENSMUST00000135361	ENSMUST00000031334,ENSMUST00000135361
ENSMUSG00000029388;AF:5:124578538-124578712:124578769:124578538-124579001:124579013:-	NA	NA	NA	NA	NA	NA	AF	NA	NA	ENSMUSG00000029388	ENSMUST00000128920	ENSMUST00000198318,ENSMUST00000031334,ENSMUST00000135361,ENSMUST00000128920
ENSMUSG00000029388;SE:5:124576914-124577016:124577152-124578437:-	NA	NA	NA	NA	NA	NA	SE	other SE	NA	ENSMUSG00000029388	ENSMUST00000031334,ENSMUST00000135361,ENSMUST00000128920	ENSMUST00000198318,ENSMUST00000031334,ENSMUST00000135361,ENSMUST00000128920
ENSMUSG00000029389;A3:5:124566495-124566834:124566495-124566846:+	1	1	0.919671839861083	1	0.945036296910384	0.960502185632111	A3	NA	NA	ENSMUSG00000029389	ENSMUST00000071057	ENSMUST00000071057,ENSMUST00000111438
ENSMUSG00000029390;AF:5:124540862:124541041-124542972:124541329:124541432-124542972:+	0.985283557359298	0.86441534301148	0.799599915959611	0.892887798567255	0.869935622775743	0.969722023673116	AF	NA	NA	ENSMUSG00000029390	ENSMUST00000060226	ENSMUST00000124529,ENSMUST00000060226
ENSMUSG00000029390;SE:5:124543164-124543487:124543507-124546896:+	0.218318894182374	0.36181237405322	0.373719199647673	0.415107262219381	0.309818365572145	0.251747526363596	SE	microexon	ENSG00000086598;SE:12:124071486-124072158:124072178-124074889:+	ENSMUSG00000029390	ENSMUST00000135464	ENSMUST00000124529,ENSMUST00000135464,ENSMUST00000060226
ENSMUSG00000029392;AF:5:124503733-124503870:124503971:124503733-124514519:124514659:-	NA	0.787798580369033	0	0	0	0	AF	NA	NA	ENSMUSG00000029392	ENSMUST00000200202	ENSMUST00000199766,ENSMUST00000200202
ENSMUSG00000029392;AF:5:124503733-124503870:124503971:124503733-124514519:124514743:-	NA	0.935871288911365	NA	0	0	0	AF	NA	NA	ENSMUSG00000029392	ENSMUST00000200202	ENSMUST00000199125,ENSMUST00000200202
ENSMUSG00000029392;MX:5:124493844-124495899:124495922-124501840:124493844-124496183:124496270-124501840:-	NA	0.797199018925138	1	0.934249481778929	0.675514863538716	0.733114593338569	MX	NA	NA	ENSMUSG00000029392	ENSMUST00000199766	ENSMUST00000199125,ENSMUST00000199766
ENSMUSG00000029392;SE:5:124493844-124495899:124495922-124501840:-	0	0.0638264620490817	0.120859491110693	0.227299920813646	0.0667415564027786	0.159394609196624	SE	microexon	NA	ENSMUSG00000029392	ENSMUST00000199766	ENSMUST00000062153,ENSMUST00000199766
ENSMUSG00000029392;SE:5:124493844-124496183:124496270-124501840:-	0	0.0170482539202709	0	0.0202826840792926	0.0332112993312564	0.0645720762569744	SE	other SE	NA	ENSMUSG00000029392	ENSMUST00000199125	ENSMUST00000062153,ENSMUST00000199125
ENSMUSG00000029397;SE:5:91957650-91957878:91957997-91962630:-	NA	NA	NA	NA	NA	NA	SE	other SE	ENSG00000163743;SE:4:76434145-76434387:76434506-76439407:-	ENSMUSG00000029397	ENSMUST00000031345	ENSMUST00000169948,ENSMUST00000031345
ENSMUSG00000029403;AL:5:92008084:92008134-92017122:92008991:92009053-92017122:-	0.64146328921117	0.725596189875458	0.748667360451629	0.670487265434304	NA	0.300046478400068	AL	NA	NA	ENSMUSG00000029403	ENSMUST00000069937,ENSMUST00000113143	ENSMUST00000069937,ENSMUST00000113140,ENSMUST00000086978,ENSMUST00000113143
ENSMUSG00000029404;A5:5:124116611-124116915:124116524-124116915:+	0.704889205836794	0.743084869267301	0.719432692026511	0.575986628992851	0.64391611913541	0.398864620883541	A5	NA	NA	ENSMUSG00000029404	ENSMUST00000149835,ENSMUST00000031351	ENSMUST00000149835,ENSMUST00000031351,ENSMUST00000122394
ENSMUSG00000029405;SE:5:92058070-92063337:92063435-92064325:-	NA	NA	NA	NA	NA	NA	SE	other SE	ENSG00000138757;SE:4:76573925-76579167:76579265-76580250:-	ENSMUSG00000029405	ENSMUST00000164378,ENSMUST00000169094,ENSMUST00000202258	ENSMUST00000167918,ENSMUST00000169094,ENSMUST00000164378,ENSMUST00000113127,ENSMUST00000202258
ENSMUSG00000029406;SE:5:124124087-124124798:124124959-124125299:-	0.216954875459731	0.0954610071106504	0.0313334805704153	0.424822913098066	0.907930001289902	0.265160259207983	SE	other SE	ENSG00000090975;SE:12:123473419-123474334:123474495-123475092:-	ENSMUSG00000029406	ENSMUST00000161938	ENSMUST00000161938,ENSMUST00000086123,ENSMUST00000161273,ENSMUST00000162812
ENSMUSG00000029406;SE:5:124125463-124126355:124126504-124127177:-	0.190297738495565	0.0581697598772463	0.0287494497789459	0.135416976367661	0.0644682525589593	0.180196921413957	SE	other SE	ENSG00000090975;SE:12:123475256-123476302:123476445-123477046:-	ENSMUSG00000029406	ENSMUST00000161273	ENSMUST00000161273,ENSMUST00000161938,ENSMUST00000086123,ENSMUST00000162812
ENSMUSG00000029408;A3:5:124083182-124083606:124083168-124083606:-	1	0.954293005139454	1	1	0.931651239038799	1	A3	NA	NA	ENSMUSG00000029408	ENSMUST00000031354	ENSMUST00000141510,ENSMUST00000031354,ENSMUST00000126856
ENSMUSG00000029413;A3:5:92277083-92277912:92277077-92277912:-	1	1	1	0.999999785787968	0.288689827477986	0.000423521555131832	A3	NA	NA	ENSMUSG00000029413	ENSMUST00000113102	ENSMUST00000159345,ENSMUST00000113102
ENSMUSG00000029413;SE:5:92259631-92261352:92261380-92262509:-	0.798062736497414	0.717472408822751	0.662692459348131	0.628338247056573	0.763617067384637	0.760328625701915	SE	microexon	ENSG00000138744;SE:4:76836138-76839914:76839942-76841062:-	ENSMUSG00000029413	ENSMUST00000113102,ENSMUST00000159345	ENSMUST00000175656,ENSMUST00000159345,ENSMUST00000113102
ENSMUSG00000029414;SE:5:123815029-123816667:123816796-123818451:+	NA	0.0116945605287784	0.289944638551824	0.351143316242254	0.456026106278324	1	SE	other SE	NA	ENSMUSG00000029414	ENSMUST00000031366	ENSMUST00000197265,ENSMUST00000031366
ENSMUSG00000029415;A3:5:92298261-92300062:92298258-92300062:-	0.999997852543312	0.999999961722131	0.999999981309025	1	1	1	A3	NA	NA	ENSMUSG00000029415	ENSMUST00000031364	ENSMUST00000031364,ENSMUST00000201143
ENSMUSG00000029416;A3:5:127604706-127608772:127604648-127608772:-	0.721000927784993	0.69057968692067	0.701864695634395	0.524519921821343	0.835477871359472	1	A3	NA	NA	ENSMUSG00000029416	ENSMUST00000031367	ENSMUST00000031367,ENSMUST00000144603,ENSMUST00000153832
ENSMUSG00000029416;AF:5:127609061-127616815:127617226:127609061-127632834:127632880:-	0	0.125505734573839	0.175024568175529	0	0	NA	AF	NA	NA	ENSMUSG00000029416	ENSMUST00000124569	ENSMUST00000124569,ENSMUST00000144603
ENSMUSG00000029416;AF:5:127609061-127616815:127617226:127609061-127632834:127632881:-	0	0.0906108690719292	0.0785672521704433	0	0	NA	AF	NA	NA	ENSMUSG00000029416	ENSMUST00000124569	ENSMUST00000124569,ENSMUST00000155321
ENSMUSG00000029416;AF:5:127609061-127616815:127617369:127609061-127632834:127632880:-	0.721000927784993	0.69057968692067	0.701864695634395	0.524519921821343	0.835477871359472	1	AF	NA	NA	ENSMUSG00000029416	ENSMUST00000031367,ENSMUST00000153832	ENSMUST00000031367,ENSMUST00000144603,ENSMUST00000153832
ENSMUSG00000029416;AF:5:127609061-127616815:127617369:127609061-127632834:127632881:-	0.999999968532103	0.607764763350676	0.486164945535919	0.595858022415483	0.884855032370834	1	AF	NA	NA	ENSMUSG00000029416	ENSMUST00000031367,ENSMUST00000153832	ENSMUST00000031367,ENSMUST00000155321,ENSMUST00000153832
ENSMUSG00000029416;AL:5:127604155:127604188-127608772:127604606:127604648-127608772:-	0	0.125505734573839	0.175024568175529	0	0	NA	AL	NA	NA	ENSMUSG00000029416	ENSMUST00000124569	ENSMUST00000124569,ENSMUST00000144603,ENSMUST00000153832
ENSMUSG00000029416;SE:5:127604188-127604538:127604706-127608772:-	1	0.93958069691698	0.917330756418197	1	1	1	SE	other SE	ENSG00000139370;SE:12:129294018-129294488:129294656-129299320:-	ENSMUSG00000029416	ENSMUST00000031367	ENSMUST00000124569,ENSMUST00000031367
ENSMUSG00000029420;A3:5:128760849-128761340:128760846-128761340:-	0.839277401830909	0.916941440020321	0.776931389474079	0.889905861813315	1	0.88825232405268	A3	NA	NA	ENSMUSG00000029420	ENSMUST00000198941,ENSMUST00000196085,ENSMUST00000111346	ENSMUST00000111346,ENSMUST00000200470,ENSMUST00000198941,ENSMUST00000196085
ENSMUSG00000029420;SE:5:128806561-128811983:128812003-128813562:-	0.273407959258775	0.168523465643185	0.183007927996592	0.112816986249766	0.144178732517953	0.243445687280029	SE	microexon	NA	ENSMUSG00000029420	ENSMUST00000198941,ENSMUST00000196085,ENSMUST00000111346	ENSMUST00000111346,ENSMUST00000198941,ENSMUST00000199737,ENSMUST00000199537,ENSMUST00000200470,ENSMUST00000196085
ENSMUSG00000029422;A3:5:123733635-123736559:123733630-123736559:-	1	1	1	1	0.947444416627082	1	A3	NA	NA	ENSMUSG00000029422	ENSMUST00000182955,ENSMUST00000050827,ENSMUST00000057795,ENSMUST00000182489,ENSMUST00000182309	ENSMUST00000182556,ENSMUST00000050827,ENSMUST00000182309,ENSMUST00000182955,ENSMUST00000182489,ENSMUST00000057795
ENSMUSG00000029422;A3:5:123740884-123742779:123740862-123742779:-	NA	NA	NA	NA	NA	NA	A3	NA	NA	ENSMUSG00000029422	ENSMUST00000050827,ENSMUST00000057795,ENSMUST00000182556,ENSMUST00000111515	ENSMUST00000182556,ENSMUST00000050827,ENSMUST00000181980,ENSMUST00000183147,ENSMUST00000057795,ENSMUST00000111515
ENSMUSG00000029422;A3:5:123740884-123743638:123740862-123743638:-	NA	NA	NA	NA	NA	NA	A3	NA	NA	ENSMUSG00000029422	ENSMUST00000182489,ENSMUST00000182411	ENSMUST00000182093,ENSMUST00000182309,ENSMUST00000182411,ENSMUST00000182489
ENSMUSG00000029422;AF:5:123740862-123742779:123742786:123740862-123743638:123743678:-	NA	NA	NA	NA	NA	NA	AF	NA	NA	ENSMUSG00000029422	ENSMUST00000183147,ENSMUST00000181980	ENSMUST00000182093,ENSMUST00000183147,ENSMUST00000181980
ENSMUSG00000029422;AF:5:123740884-123742779:123742786:123740884-123743638:123743678:-	1	1	1	1	1	1	AF	NA	NA	ENSMUSG00000029422	ENSMUST00000050827,ENSMUST00000057795,ENSMUST00000182556,ENSMUST00000111515	ENSMUST00000182556,ENSMUST00000050827,ENSMUST00000057795,ENSMUST00000182489,ENSMUST00000111515
ENSMUSG00000029422;AL:5:123740766:123740862-123743638:123742836:123742856-123743638:-	NA	NA	NA	NA	NA	NA	AL	NA	NA	ENSMUSG00000029422	ENSMUST00000182093	ENSMUST00000182584,ENSMUST00000182861,ENSMUST00000182093,ENSMUST00000182015,ENSMUST00000182241
ENSMUSG00000029422;AL:5:123740852:123740884-123743638:123742836:123742856-123743638:-	NA	NA	NA	NA	NA	NA	AL	NA	NA	ENSMUSG00000029422	ENSMUST00000182411	ENSMUST00000182584,ENSMUST00000182861,ENSMUST00000182015,ENSMUST00000182241,ENSMUST00000182411
ENSMUSG00000029427;A3:5:123719534-123720723:123719525-123720723:-	NA	NA	NA	NA	NA	NA	A3	NA	NA	ENSMUSG00000029427	ENSMUST00000196282,ENSMUST00000196333,ENSMUST00000196001	ENSMUST00000196001,ENSMUST00000200503,ENSMUST00000196333,ENSMUST00000196282
ENSMUSG00000029427;AL:5:123708603:123708632-123714066:123710690:123710803-123714066:-	NA	NA	NA	NA	NA	NA	AL	NA	NA	ENSMUSG00000029427	ENSMUST00000198826	ENSMUST00000198826,ENSMUST00000196333
ENSMUSG00000029428;A3:5:128996461-128999510:128996457-128999510:-	NA	NA	NA	NA	NA	NA	A3	NA	NA	ENSMUSG00000029428	ENSMUST00000100680,ENSMUST00000031378,ENSMUST00000149877	ENSMUST00000100680,ENSMUST00000195906,ENSMUST00000031378,ENSMUST00000149877
ENSMUSG00000029428;AL:5:128986356:128986430-128988802:128987765:128987842-128988802:-	0.686438556258583	0.576437406421744	0.405981782395476	0.543552102303138	0.567153572827767	NA	AL	NA	NA	ENSMUSG00000029428	ENSMUST00000100680	ENSMUST00000100680,ENSMUST00000031378
ENSMUSG00000029433;AL:5:123512514:123512707-123517737:123516448:123516452-123517737:-	NA	1	1	0.932218076148998	1	1	AL	NA	NA	ENSMUSG00000029433	ENSMUST00000125652,ENSMUST00000111587	ENSMUST00000111586,ENSMUST00000111587,ENSMUST00000125652
ENSMUSG00000029437;AF:5:123481853-123482034:123482049:123481853-123489426:123489489:-	NA	NA	NA	NA	NA	NA	AF	NA	NA	ENSMUSG00000029437	ENSMUST00000031389	ENSMUST00000031389,ENSMUST00000198463
ENSMUSG00000029439;A5:5:129504152-129504763:129504105-129504763:+	0.324537098958058	0.627790012873683	1	0.865303596690516	0.868482229573122	1	A5	NA	NA	ENSMUSG00000029439	ENSMUST00000053737	ENSMUST00000053737,ENSMUST00000196698
ENSMUSG00000029440;A3:5:123241933-123246194:123241933-123246197:+	1	1	1	0.981102388805264	0.979187063304484	0.960144016268151	A3	NA	NA	ENSMUSG00000029440	ENSMUST00000100729	ENSMUST00000197809,ENSMUST00000100729
ENSMUSG00000029440;SE:5:123241933-123246194:123246282-123248293:+	0.72118093877519	0.528397835592943	0.543640408472994	0.668643368208629	0.552310824274268	0.820248929996098	SE	other SE	NA	ENSMUSG00000029440	ENSMUST00000100729	ENSMUST00000198183,ENSMUST00000100729
ENSMUSG00000029440;SE:5:123241933-123246197:123246282-123248293:+	0	0	0	0.037413738770593	0.0255524831186873	0.15925578871427	SE	other SE	NA	ENSMUSG00000029440	ENSMUST00000197809	ENSMUST00000197809,ENSMUST00000198183
ENSMUSG00000029442;AL:5:123290066-123293790:123293811:123290066-123297421:123297456:+	NA	NA	NA	NA	NA	NA	AL	NA	NA	ENSMUSG00000029442	ENSMUST00000170536,ENSMUST00000150155	ENSMUST00000150155,ENSMUST00000170536,ENSMUST00000163092
ENSMUSG00000029442;RI:5:123289882:123289989-123289992:123290066:+	NA	1	1	1	NA	NA	RI	NA	NA	ENSMUSG00000029442	ENSMUST00000121964,ENSMUST00000170536	ENSMUST00000121964,ENSMUST00000170536,ENSMUST00000163092
ENSMUSG00000029446;AL:5:129765871:129765898-129770606:129769319:129769384-129770606:-	0	0	0	0	0	0	AL	NA	NA	ENSMUSG00000029446	ENSMUST00000118268	ENSMUST00000201394,ENSMUST00000118268
ENSMUSG00000029451;A5:4:143852079-143852755:143851654-143852755:+	NA	NA	NA	NA	NA	NA	A5	NA	NA	ENSMUSG00000029451	ENSMUST00000094522	ENSMUST00000094522,ENSMUST00000105768
ENSMUSG00000029452;AF:5:121452575:121452795-121463787:121463223:121463270-121463787:+	NA	0	0.459402248637816	1	NA	0	AF	NA	NA	ENSMUSG00000029452	ENSMUST00000124247,ENSMUST00000150805	ENSMUST00000150805,ENSMUST00000124247,ENSMUST00000094357,ENSMUST00000031405
ENSMUSG00000029452;AF:5:121452625:121452795-121463787:121463223:121463270-121463787:+	NA	0	0	NA	NA	0	AF	NA	NA	ENSMUSG00000029452	ENSMUST00000145729	ENSMUST00000145729,ENSMUST00000094357,ENSMUST00000031405
ENSMUSG00000029452;AL:5:121493775-121494204:121494249:121493775-121517801:121517889:+	NA	0	0	0	NA	0	AL	NA	NA	ENSMUSG00000029452	ENSMUST00000149966	ENSMUST00000156080,ENSMUST00000149966
ENSMUSG00000029452;AL:5:121494277-121494988:121495191:121494277-121523336:121523368:+	NA	1	0.677515094229425	0.0789321987853242	NA	0.122811647437736	AL	NA	NA	ENSMUSG00000029452	ENSMUST00000150805,ENSMUST00000094357,ENSMUST00000031405,ENSMUST00000060004	ENSMUST00000150805,ENSMUST00000031405,ENSMUST00000060004,ENSMUST00000094357,ENSMUST00000111795
ENSMUSG00000029452;SE:5:121463833-121464799:121464862-121467854:+	NA	1	0.540597751362184	0	NA	1	SE	other SE	NA	ENSMUSG00000029452	ENSMUST00000124247,ENSMUST00000145729,ENSMUST00000094357,ENSMUST00000031405	ENSMUST00000145729,ENSMUST00000150805,ENSMUST00000031405,ENSMUST00000124247,ENSMUST00000094357
ENSMUSG00000029452;SE:5:121467985-121482333:121482437-121487750:+	NA	0.835683056028883	0.713716046902054	1	NA	1	SE	other SE	NA	ENSMUSG00000029452	ENSMUST00000150805,ENSMUST00000094357	ENSMUST00000150805,ENSMUST00000094357,ENSMUST00000031405
ENSMUSG00000029454;A5:5:121525767-121526739:121525767-121526745:-	0.674440663280138	0.899321484121227	0.905919811082859	0.918494914482772	0.855180680551434	0.610086582959186	A5	NA	NA	ENSMUSG00000029454	ENSMUST00000152270,ENSMUST00000031410,ENSMUST00000111786	ENSMUST00000111786,ENSMUST00000111783,ENSMUST00000152270,ENSMUST00000031410,ENSMUST00000111782
ENSMUSG00000029454;SE:5:121534430-121535854:121535943-121537112:-	0.56759308315388	1	0.577345980035947	1	0.727670267782726	1	SE	other SE	NA	ENSMUSG00000029454	ENSMUST00000031410,ENSMUST00000111783	ENSMUST00000031410,ENSMUST00000196315,ENSMUST00000111783
ENSMUSG00000029455;A3:5:121579744-121580614:121579741-121580614:-	0.89963832081466	0.927262120200194	0.879433090183722	1	1	1	A3	NA	NA	ENSMUSG00000029455	ENSMUST00000031411,ENSMUST00000129753	ENSMUST00000129753,ENSMUST00000031411,ENSMUST00000152945
ENSMUSG00000029455;A5:5:121572181-121572676:121572181-121572721:-	0.609080402472946	0.698820319422347	0.703052459407237	0.624678129149171	0.697601685204883	0.636434476283431	A5	NA	NA	ENSMUSG00000029455	ENSMUST00000031411,ENSMUST00000129753	ENSMUST00000129753,ENSMUST00000031411,ENSMUST00000200541
ENSMUSG00000029458;AL:5:121662161-121663242:121663291:121662161-121665099:121665103:+	NA	NA	NA	NA	NA	NA	AL	NA	NA	ENSMUSG00000029458	ENSMUST00000195952	ENSMUST00000195952,ENSMUST00000140996
ENSMUSG00000029458;SE:5:121662161-121663296:121663491-121665099:+	0.372355280485934	0.401359009896508	0.350612677927244	0.686876659832374	0.194136465892218	1	SE	other SE	NA	ENSMUSG00000029458	ENSMUST00000031414,ENSMUST00000111765,ENSMUST00000142701	ENSMUST00000111765,ENSMUST00000031414,ENSMUST00000142701,ENSMUST00000140996
ENSMUSG00000029461;SE:7:100813000-100818736:100818762-100824132:+	0.750970256695995	0.712990695308921	0.852742915212461	0.695009835533445	0.582082076862013	0.418247281865195	SE	microexon	NA	ENSMUSG00000029461	ENSMUST00000107042	ENSMUST00000207564,ENSMUST00000049053,ENSMUST00000207875,ENSMUST00000107042
ENSMUSG00000029461;SE:7:100818762-100823237:100823284-100824132:+	0.025777525516242	0	0.00867054186940032	0	0	0	SE	microexon	NA	ENSMUSG00000029461	ENSMUST00000208013	ENSMUST00000208013,ENSMUST00000107042
ENSMUSG00000029462;A3:5:122354476-122360013:122354476-122360029:+	NA	NA	NA	NA	NA	NA	A3	NA	NA	ENSMUSG00000029462	ENSMUST00000117868,ENSMUST00000118765,ENSMUST00000155671	ENSMUST00000155671,ENSMUST00000117868,ENSMUST00000111729,ENSMUST00000118765
ENSMUSG00000029462;A5:5:122354503-122360013:122354476-122360013:+	0	0.0113030611563811	0.0163478971061969	0	0	0.0144951802768858	A5	NA	NA	ENSMUSG00000029462	ENSMUST00000145821	ENSMUST00000155671,ENSMUST00000117868,ENSMUST00000145821,ENSMUST00000118765
ENSMUSG00000029462;AL:5:122360204-122362036:122362186:122360204-122362805:122362882:+	0	0.0533841116864613	0.161232673136474	0	0	0.0282276032904622	AL	NA	NA	ENSMUSG00000029462	ENSMUST00000145821	ENSMUST00000145821,ENSMUST00000118765
ENSMUSG00000029462;AL:5:122360204-122362036:122362272:122360204-122362805:122362882:+	0	0	0	0	0	0.0921998403828786	AL	NA	NA	ENSMUSG00000029462	ENSMUST00000117868	ENSMUST00000117868,ENSMUST00000118765
ENSMUSG00000029462;MX:5:122354476-122356794:122356805-122360013:122354476-122359652:122359697-122360013:+	NA	NA	NA	NA	NA	NA	MX	NA	NA	ENSMUSG00000029462	ENSMUST00000118830	ENSMUST00000118830,ENSMUST00000154686
ENSMUSG00000029462;SE:5:122354476-122356794:122356805-122360013:+	0.0435586435054461	0.0421132882125258	0.0359755858168428	0.0494143623021921	0.0584107016758404	0.0367654099767139	SE	microexon	NA	ENSMUSG00000029462	ENSMUST00000118830	ENSMUST00000155671,ENSMUST00000117868,ENSMUST00000118830,ENSMUST00000118765
ENSMUSG00000029462;SE:5:122354476-122359652:122359697-122360013:+	NA	NA	NA	NA	NA	NA	SE	microexon	NA	ENSMUSG00000029462	ENSMUST00000154686	ENSMUST00000155671,ENSMUST00000117868,ENSMUST00000154686,ENSMUST00000118765
ENSMUSG00000029462;SE:5:122360204-122362036:122362271-122362805:+	0.82449803103382	0.805818073453271	0.916651679343736	0.726681061914792	0.842951842633929	0.486840755601962	SE	other SE	NA	ENSMUSG00000029462	ENSMUST00000155671,ENSMUST00000118830	ENSMUST00000155671,ENSMUST00000118830,ENSMUST00000118765
ENSMUSG00000029464;SE:5:122381305-122381398:122381494-122382048:+	NA	NA	NA	NA	NA	NA	SE	other SE	NA	ENSMUSG00000029464	ENSMUST00000031420,ENSMUST00000151173	ENSMUST00000031420,ENSMUST00000151173,ENSMUST00000146698
ENSMUSG00000029465;A5:5:122400468-122401647:122400462-122401647:+	1	1	1	NA	1	NA	A5	NA	NA	ENSMUSG00000029465	ENSMUST00000111713	ENSMUST00000111713,ENSMUST00000111716
ENSMUSG00000029465;AF:5:122396835:122396916-122401647:122400408:122400462-122401647:+	NA	NA	NA	NA	NA	NA	AF	NA	NA	ENSMUSG00000029465	ENSMUST00000031421	ENSMUST00000031421,ENSMUST00000111716
ENSMUSG00000029465;AF:5:122396835:122396916-122401647:122400408:122400468-122401647:+	0	0	0	NA	0	NA	AF	NA	NA	ENSMUSG00000029465	ENSMUST00000031421	ENSMUST00000031421,ENSMUST00000111713
ENSMUSG00000029465;AF:5:122396867:122396916-122401647:122400408:122400462-122401647:+	NA	NA	NA	1	1	1	AF	NA	NA	ENSMUSG00000029465	ENSMUST00000196969	ENSMUST00000196969,ENSMUST00000111716
ENSMUSG00000029465;AF:5:122396867:122396916-122401647:122400408:122400468-122401647:+	0	0	0	1	0.497157390099315	1	AF	NA	NA	ENSMUSG00000029465	ENSMUST00000196969	ENSMUST00000196969,ENSMUST00000111713
ENSMUSG00000029465;AL:5:122405178-122405869:122405928:122405178-122414004:122414009:+	1	1	1	0.99567896138194	0.982066824147927	0.981770932305806	AL	NA	NA	ENSMUSG00000029465	ENSMUST00000102525,ENSMUST00000031421,ENSMUST00000111716,ENSMUST00000111713	ENSMUST00000111716,ENSMUST00000031421,ENSMUST00000102525,ENSMUST00000196969,ENSMUST00000111713
ENSMUSG00000029466;AL:5:122441440-122441623:122441728:122441440-122443804:122443990:+	NA	NA	NA	NA	NA	NA	AL	NA	NA	ENSMUSG00000029466	ENSMUST00000154074	ENSMUST00000122010,ENSMUST00000031422,ENSMUST00000154074
ENSMUSG00000029468;AL:5:122676763-122680807:122681301:122676763-122683175:122683177:+	1	1	1	0.960367319122329	0.931092941788413	0.974602374802404	AL	NA	NA	ENSMUSG00000029468	ENSMUST00000100737	ENSMUST00000121489,ENSMUST00000100737
ENSMUSG00000029468;AL:5:122676763-122680807:122681301:122676763-122691253:122691288:+	0.237431728706229	0.498551597561294	0.358985972500709	0.763520907384714	0.840223900926994	0.894258709118197	AL	NA	NA	ENSMUSG00000029468	ENSMUST00000100737	ENSMUST00000100737,ENSMUST00000031425
ENSMUSG00000029468;AL:5:122676763-122683175:122683177:122676763-122691253:122691288:+	0	0	0	0.117576690733201	0.280152449323306	0.180587198115716	AL	NA	NA	ENSMUSG00000029468	ENSMUST00000121489	ENSMUST00000121489,ENSMUST00000031425
ENSMUSG00000029469;A3:5:122610181-122610943:122610177-122610943:-	NA	NA	NA	NA	NA	NA	A3	NA	NA	ENSMUSG00000029469	ENSMUST00000031426,ENSMUST00000127220	ENSMUST00000127220,ENSMUST00000031426,ENSMUST00000196452
ENSMUSG00000029469;AL:5:122609321:122609353-122610943:122610130:122610177-122610943:-	NA	NA	NA	NA	NA	NA	AL	NA	NA	ENSMUSG00000029469	ENSMUST00000136024	ENSMUST00000196452,ENSMUST00000136024
ENSMUSG00000029469;SE:5:122609353-122610078:122610181-122610943:-	NA	NA	NA	NA	NA	NA	SE	other SE	NA	ENSMUSG00000029469	ENSMUST00000031426,ENSMUST00000127220	ENSMUST00000127220,ENSMUST00000031426,ENSMUST00000136024
ENSMUSG00000029470;SE:5:122707787-122714399:122714546-122718313:+	NA	NA	NA	NA	NA	NA	SE	other SE	ENSG00000135124;SE:12:121648101-121654937:121655084-121659716:+	ENSMUSG00000029470	ENSMUST00000031429,ENSMUST00000081554,ENSMUST00000139631,ENSMUST00000142664	ENSMUST00000142664,ENSMUST00000139631,ENSMUST00000198560,ENSMUST00000081554,ENSMUST00000031429
ENSMUSG00000029470;SE:5:122719226-122724594:122724674-122724990:+	0.752896220566158	1	0.789067729825234	0.806231589029057	0.810495411060302	0.583921188648261	SE	other SE	NA	ENSMUSG00000029470	ENSMUST00000031429,ENSMUST00000142664	ENSMUST00000081554,ENSMUST00000142664,ENSMUST00000139631,ENSMUST00000031429
ENSMUSG00000029470;SE:5:122727291-122727399:122727464-122727745:+	1	0.944518146863148	1	0.916390588703298	1	1	SE	other SE	NA	ENSMUSG00000029470	ENSMUST00000031429,ENSMUST00000081554	ENSMUST00000081554,ENSMUST00000142664,ENSMUST00000139631,ENSMUST00000031429
ENSMUSG00000029471;AL:5:122734176:122734245-122737433:122736709:122737030-122737433:-	0.416552468030526	0.184224830649986	0.291310829991302	0.610713909406737	0.720358645492724	0.844740258189899	AL	NA	NA	ENSMUSG00000029471	ENSMUST00000200109	ENSMUST00000200109,ENSMUST00000198029
ENSMUSG00000029471;SE:5:122734245-122736988:122737030-122737433:-	0.882045608971031	0.935524686103446	0.863445426558044	0.652604165941377	0.511097701978528	0.41317081439274	SE	microexon	ENSG00000110931;SE:12:121678672-121682376:121682418-121682943:-	ENSMUSG00000029471	ENSMUST00000197373,ENSMUST00000111668	ENSMUST00000200109,ENSMUST00000197373,ENSMUST00000111668
ENSMUSG00000029471;SE:5:122737533-122742100:122742228-122743870:-	0.394136157810566	0.573049721221338	0.723566576830685	0.484830927388544	0.57043054365619	0.627053939583206	SE	other SE	ENSG00000110931;SE:12:121683043-121686409:121686537-121687590:-	ENSMUSG00000029471	ENSMUST00000111668,ENSMUST00000200109,ENSMUST00000198029	ENSMUST00000200109,ENSMUST00000197373,ENSMUST00000111668,ENSMUST00000198029
ENSMUSG00000029471;SE:5:122759000-122763403:122763434-122763774:-	NA	NA	NA	NA	NA	NA	SE	microexon	NA	ENSMUSG00000029471	ENSMUST00000199179	ENSMUST00000196742,ENSMUST00000198257,ENSMUST00000111668,ENSMUST00000199179,ENSMUST00000200109
ENSMUSG00000029472;A3:5:122788464-122791608:122788440-122791608:-	1	1	1	1	1	0.995942344778294	A3	NA	NA	ENSMUSG00000029472	ENSMUST00000086216,ENSMUST00000197074,ENSMUST00000200645,ENSMUST00000199406	ENSMUST00000199406,ENSMUST00000197074,ENSMUST00000196640,ENSMUST00000086216,ENSMUST00000197719,ENSMUST00000200645
ENSMUSG00000029472;A3:5:122791755-122791827:122791735-122791827:-	0.9777352220445	0.934051237997364	0.936450271223309	0.969804701514356	0.924395975699887	0.984990522662314	A3	NA	NA	ENSMUSG00000029472	ENSMUST00000086216,ENSMUST00000196640,ENSMUST00000197719,ENSMUST00000197074,ENSMUST00000200645	ENSMUST00000199406,ENSMUST00000197074,ENSMUST00000196640,ENSMUST00000197719,ENSMUST00000086216,ENSMUST00000200645
ENSMUSG00000029472;A3:5:122800608-122802130:122800593-122802130:-	8.67288042130484e-12	0	0.0248607761015879	0	0.0541312920932831	0	A3	NA	NA	ENSMUSG00000029472	ENSMUST00000197074	ENSMUST00000197074,ENSMUST00000196423,ENSMUST00000200645,ENSMUST00000197719
ENSMUSG00000029472;A3:5:122800632-122802130:122800593-122802130:-	0.596548707602916	0.513752380779934	0.505552970950875	0.672813591793139	0.630842951599336	0.633322371989223	A3	NA	NA	ENSMUSG00000029472	ENSMUST00000086216,ENSMUST00000196640,ENSMUST00000199406	ENSMUST00000199406,ENSMUST00000196640,ENSMUST00000197719,ENSMUST00000086216,ENSMUST00000196423,ENSMUST00000200645
ENSMUSG00000029472;A3:5:122800632-122802130:122800608-122802130:-	0.999999999994134	1	0.975672076742878	1	0.967595791616118	1	A3	NA	NA	ENSMUSG00000029472	ENSMUST00000086216,ENSMUST00000196640,ENSMUST00000199406	ENSMUST00000197074,ENSMUST00000196640,ENSMUST00000199406,ENSMUST00000086216
ENSMUSG00000029472;AF:5:122791934-122793437:122793529:122791934-122794417:122794481:-	NA	NA	NA	NA	NA	NA	AF	NA	NA	ENSMUSG00000029472	ENSMUST00000199130	ENSMUST00000199130,ENSMUST00000199191
ENSMUSG00000029472;SE:5:122791934-122793437:122793558-122794417:-	NA	NA	NA	NA	NA	NA	SE	other SE	NA	ENSMUSG00000029472	ENSMUST00000086216,ENSMUST00000196640,ENSMUST00000197719,ENSMUST00000197074,ENSMUST00000200645,ENSMUST00000199406	ENSMUST00000199406,ENSMUST00000199191,ENSMUST00000197074,ENSMUST00000196640,ENSMUST00000197719,ENSMUST00000086216,ENSMUST00000200645
ENSMUSG00000029472;SE:5:122818004-122818854:122818963-122819608:-	1	0.921102028742572	1	1	1	0.999999383633372	SE	other SE	NA	ENSMUSG00000029472	ENSMUST00000086216,ENSMUST00000196640,ENSMUST00000197719,ENSMUST00000197074,ENSMUST00000200645,ENSMUST00000199406,ENSMUST00000196423	ENSMUST00000199926,ENSMUST00000199406,ENSMUST00000197074,ENSMUST00000196640,ENSMUST00000197719,ENSMUST00000086216,ENSMUST00000196423,ENSMUST00000200645
ENSMUSG00000029474;SE:5:122850298-122861689:122861907-122863987:+	0.427778869270573	0.5439569570444	0.464476929921473	0.313045146660774	0.555010538230574	0.87952607638008	SE	other SE	NA	ENSMUSG00000029474	ENSMUST00000031434	ENSMUST00000198602,ENSMUST00000031434
ENSMUSG00000029475;AF:5:122987806-122988467:122988481:122987806-122988868:122988900:-	0.0858724616581579	0	0.243067007760507	0.0762114321080308	0	0	AF	NA	NA	ENSMUSG00000029475	ENSMUST00000086200,ENSMUST00000156474	ENSMUST00000046073,ENSMUST00000156474,ENSMUST00000118027,ENSMUST00000086200
ENSMUSG00000029475;SE:5:122880852-122881020:122881058-122881964:-	1	1	1	0.999999956403897	1	1	SE	microexon	NA	ENSMUSG00000029475	ENSMUST00000118027	ENSMUST00000118027,ENSMUST00000152872
ENSMUSG00000029475;SE:5:122881058-122881637:122881750-122881964:-	0.733610640063941	0.560486182621164	0.541110851062612	0.650440945566953	0.722103280336143	0.696737249467129	SE	other SE	ENSG00000089094;SE:12:121880833-121881483:121881596-121881815:-	ENSMUSG00000029475	ENSMUST00000031435,ENSMUST00000121739,ENSMUST00000086200,ENSMUST00000046073	ENSMUST00000121739,ENSMUST00000046073,ENSMUST00000031435,ENSMUST00000086200,ENSMUST00000118027
ENSMUSG00000029475;SE:5:122982823-122984462:122984540-122987662:-	NA	NA	NA	NA	NA	NA	SE	other SE	ENSG00000089094;SE:12:122012498-122013686:122013764-122016707:-	ENSMUSG00000029475	ENSMUST00000118027,ENSMUST00000121739,ENSMUST00000086200,ENSMUST00000046073,ENSMUST00000156474	ENSMUST00000121739,ENSMUST00000046073,ENSMUST00000156474,ENSMUST00000086200,ENSMUST00000127403,ENSMUST00000118027
ENSMUSG00000029477;SE:5:123037360-123037676:123037860-123039257:-	NA	1	NA	NA	NA	NA	SE	other SE	ENSG00000139714;SE:12:122090714-122090981:122091165-122092180:-	ENSMUSG00000029477	ENSMUST00000031437	ENSMUST00000045843,ENSMUST00000132775,ENSMUST00000031437
ENSMUSG00000029477;SE:5:123037860-123039257:123039416-123041083:-	NA	0.248044335803411	NA	NA	NA	NA	SE	other SE	NA	ENSMUSG00000029477	ENSMUST00000031437	ENSMUST00000145257,ENSMUST00000031437
ENSMUSG00000029478;A3:5:125037379-125037861:125037376-125037861:-	0.91415781694717	0.751996844147664	0.791244167958746	0.862258642343241	0.970127704487157	0.828399568565581	A3	NA	NA	ENSMUSG00000029478	ENSMUST00000125053,ENSMUST00000111393,ENSMUST00000111398,ENSMUST00000111402,ENSMUST00000055256,ENSMUST00000111394	ENSMUST00000086083,ENSMUST00000111394,ENSMUST00000055256,ENSMUST00000111398,ENSMUST00000125053,ENSMUST00000111402,ENSMUST00000111393,ENSMUST00000134404
ENSMUSG00000029478;A3:5:125041967-125042745:125041964-125042745:-	0.100409292507187	0.104939539733383	0.000768930852649184	0.230444746422913	0.191508189801594	0.335505286320634	A3	NA	NA	ENSMUSG00000029478	ENSMUST00000055256	ENSMUST00000086083,ENSMUST00000111394,ENSMUST00000055256,ENSMUST00000111398,ENSMUST00000125053,ENSMUST00000111402,ENSMUST00000111393,ENSMUST00000134404
ENSMUSG00000029478;A3:5:125051118-125055733:125051058-125055733:-	0.0150841015555481	0.017671818698356	0.0325348941173036	0.0468671750967864	0.0410955856497803	0.0456059981069723	A3	NA	NA	ENSMUSG00000029478	ENSMUST00000134404	ENSMUST00000086083,ENSMUST00000111394,ENSMUST00000055256,ENSMUST00000199561,ENSMUST00000111398,ENSMUST00000111402,ENSMUST00000111393,ENSMUST00000134404
ENSMUSG00000029478;A5:5:125025804-125026688:125025804-125026802:-	0.350556322367396	0.501353617994147	0.454439880318714	0.508408581346218	0.294485392975844	0.409439057661137	A5	NA	NA	ENSMUSG00000029478	ENSMUST00000134819	ENSMUST00000086083,ENSMUST00000111394,ENSMUST00000134819,ENSMUST00000055256,ENSMUST00000111398,ENSMUST00000125053,ENSMUST00000111402,ENSMUST00000111393
ENSMUSG00000029478;A5:5:125027217-125028612:125027217-125028621:-	0.471192637040169	0.493572153949319	0.546106643113249	0.505896744530875	0.548430781934096	0.447634526820611	A5	NA	NA	ENSMUSG00000029478	ENSMUST00000111393,ENSMUST00000111398,ENSMUST00000111402,ENSMUST00000055256,ENSMUST00000111394	ENSMUST00000086083,ENSMUST00000111394,ENSMUST00000055256,ENSMUST00000111398,ENSMUST00000111402,ENSMUST00000125053,ENSMUST00000111393
ENSMUSG00000029478;SE:5:125018990-125019819:125020046-125022871:-	0.476683701065536	0.575827794104394	0.636506745691902	0.529255595626407	0.508839172488524	0.542516543543052	SE	other SE	ENSG00000196498;SE:12:124810916-124811955:124812179-124815391:-	ENSMUSG00000029478	ENSMUST00000125053,ENSMUST00000111393,ENSMUST00000111398,ENSMUST00000111402,ENSMUST00000086083,ENSMUST00000055256,ENSMUST00000111394	ENSMUST00000086083,ENSMUST00000111394,ENSMUST00000055256,ENSMUST00000111398,ENSMUST00000125053,ENSMUST00000111402,ENSMUST00000111393,ENSMUST00000138890
ENSMUSG00000029478;SE:5:125036918-125037062:125037166-125037274:-	0.824172561313521	0.686024787847794	0.818129583290384	0.688618054117425	0.68727545280295	0.4533428033323	SE	other SE	NA	ENSMUSG00000029478	ENSMUST00000125053,ENSMUST00000111393,ENSMUST00000111402,ENSMUST00000134404	ENSMUST00000086083,ENSMUST00000111394,ENSMUST00000055256,ENSMUST00000111398,ENSMUST00000125053,ENSMUST00000111402,ENSMUST00000111393,ENSMUST00000134404
ENSMUSG00000029480;SE:5:125415166-125415301:125415398-125415866:-	NA	NA	NA	NA	NA	NA	SE	other SE	NA	ENSMUSG00000029480	ENSMUST00000169485	ENSMUST00000196371,ENSMUST00000169485
ENSMUSG00000029499;SE:5:110277774-110281197:110281359-110283646:-	NA	0.462223439858658	0.858494987868292	0.336770086768791	NA	NA	SE	other SE	NA	ENSMUSG00000029499	ENSMUST00000031472	ENSMUST00000155266,ENSMUST00000031472
ENSMUSG00000029500;A3:5:110265645-110265740:110265642-110265740:-	0.333225257133595	0.331454816905608	0.278856550455199	0.656126211730558	0.413556744860686	0.564496674940913	A3	NA	NA	ENSMUSG00000029500	ENSMUST00000112505,ENSMUST00000196381	ENSMUST00000059229,ENSMUST00000112505,ENSMUST00000196381
ENSMUSG00000029500;RI:5:110269652:110269694-110269803:110269839:-	1	1	1	1	1	1	RI	NA	NA	ENSMUSG00000029500	ENSMUST00000112505,ENSMUST00000059229	ENSMUST00000059229,ENSMUST00000112505,ENSMUST00000196381
ENSMUSG00000029501;A3:5:110236479-110237655:110236479-110237658:+	0.999141648536467	0.615277221009354	0.999962588159755	0.997594349353066	0.999564989693223	0.998947803724272	A3	NA	NA	ENSMUSG00000029501	ENSMUST00000197188,ENSMUST00000086674	ENSMUST00000031474,ENSMUST00000197188,ENSMUST00000086674
ENSMUSG00000029501;RI:5:110252712:110252797-110253032:110253342:+	1	0.999998293712028	1	1	1	1	RI	NA	NA	ENSMUSG00000029501	ENSMUST00000197188,ENSMUST00000031474	ENSMUST00000031474,ENSMUST00000197188,ENSMUST00000086674
ENSMUSG00000029502;A5:5:110184607-110185786:110184487-110185786:+	0.155821252809573	0.255732412216461	0.393506059801233	0.241452674914649	0.435425250733885	0.0579776535868065	A5	NA	NA	ENSMUSG00000029502	ENSMUST00000031477	ENSMUST00000112512,ENSMUST00000031477
ENSMUSG00000029503;A3:5:110340297-110340505:110340234-110340505:-	NA	NA	NA	NA	NA	NA	A3	NA	NA	ENSMUSG00000029503	ENSMUST00000112478	ENSMUST00000200037,ENSMUST00000112478
ENSMUSG00000029503;A3:5:110342671-110342780:110342635-110342780:-	NA	NA	NA	NA	NA	NA	A3	NA	NA	ENSMUSG00000029503	ENSMUST00000058016	ENSMUST00000200037,ENSMUST00000195985,ENSMUST00000058016,ENSMUST00000112478
ENSMUSG00000029503;RI:5:110340196:110340234-110340505:110340582:-	NA	NA	NA	NA	NA	NA	RI	NA	NA	ENSMUSG00000029503	ENSMUST00000200214,ENSMUST00000195985,ENSMUST00000058016	ENSMUST00000200037,ENSMUST00000195985,ENSMUST00000058016,ENSMUST00000200214
ENSMUSG00000029503;RI:5:110340196:110340297-110340505:110340582:-	NA	NA	NA	NA	NA	NA	RI	NA	NA	ENSMUSG00000029503	ENSMUST00000200214,ENSMUST00000195985,ENSMUST00000058016	ENSMUST00000195985,ENSMUST00000058016,ENSMUST00000200214,ENSMUST00000112478
ENSMUSG00000029504;SE:5:110656917-110657088:110657151-110657251:+	NA	NA	NA	NA	NA	NA	SE	other SE	NA	ENSMUSG00000029504	ENSMUST00000031478	ENSMUST00000031478,ENSMUST00000148773
ENSMUSG00000029505;A3:5:110668745-110670875:110668724-110670875:-	0.883622245065682	0.951779953229168	0.969470335758881	0.959612683418971	0.967975912924169	0.981796535498455	A3	NA	NA	ENSMUSG00000029505	ENSMUST00000041558,ENSMUST00000112436	ENSMUST00000112436,ENSMUST00000041558,ENSMUST00000112435
ENSMUSG00000029505;SE:5:110698916-110700522:110700764-110701621:-	0.0366551795353508	0.087323996065482	0.0236846030069761	0.0602861043744714	0.176233279188917	0.0489128344090348	SE	other SE	NA	ENSMUSG00000029505	ENSMUST00000125325	ENSMUST00000112435,ENSMUST00000112436,ENSMUST00000041558,ENSMUST00000125325
ENSMUSG00000029505;SE:5:110739681-110740182:110740289-110741970:-	0.549295105940996	0.466046382619568	0.467118743029074	0.40390565103638	0.463367714879421	0.15137367845828	SE	other SE	NA	ENSMUSG00000029505	ENSMUST00000041558,ENSMUST00000112435,ENSMUST00000146458,ENSMUST00000112433	ENSMUST00000112436,ENSMUST00000112433,ENSMUST00000112435,ENSMUST00000041558,ENSMUST00000146458
ENSMUSG00000029505;SE:5:110742060-110753804:110753914-110755397:-	0.116377754934318	0.0482200467708317	0.0305296642411188	0.0401916958953628	0.0309842519186506	0.0412105930521293	SE	other SE	NA	ENSMUSG00000029505	ENSMUST00000112435,ENSMUST00000112433	ENSMUST00000112436,ENSMUST00000112433,ENSMUST00000112435,ENSMUST00000041558,ENSMUST00000146458
ENSMUSG00000029507;SE:5:110775638-110776554:110776607-110777614:-	0.0722053570627047	0.278502170415768	0	0.0882321402746289	0.142589158303677	0.249592283176035	SE	other SE	NA	ENSMUSG00000029507	ENSMUST00000086643,ENSMUST00000149208	ENSMUST00000086643,ENSMUST00000149208,ENSMUST00000136483,ENSMUST00000031481,ENSMUST00000170468,ENSMUST00000031483
ENSMUSG00000029507;SE:5:110775638-110777614:110777751-110779687:-	0.703106783689422	0.577731305969471	0.647297481198125	0.609153995435367	0.750388062361498	0.873264882094984	SE	other SE	NA	ENSMUSG00000029507	ENSMUST00000031481,ENSMUST00000170468,ENSMUST00000031483,ENSMUST00000136483	ENSMUST00000136483,ENSMUST00000031481,ENSMUST00000170468,ENSMUST00000112426,ENSMUST00000031483
ENSMUSG00000029510;A5:5:138274569-138275455:138274569-138275482:-	1	1	1	1	0.966079061549762	1	A5	NA	NA	ENSMUSG00000029510	ENSMUST00000161827	ENSMUST00000014089,ENSMUST00000161827
ENSMUSG00000029512;A3:5:110787692-110787773:110787661-110787773:-	0.620859635240332	0.780278225042762	0.632596866760524	1	1	1	A3	NA	NA	ENSMUSG00000029512	ENSMUST00000031490,ENSMUST00000200299	ENSMUST00000031490,ENSMUST00000196094,ENSMUST00000200299
ENSMUSG00000029512;A3:5:110790954-110791052:110790936-110791052:-	0.077248225123731	0.185041048934254	0.0880354742929111	0.197254018946915	0.138141223341792	0.127432225354611	A3	NA	NA	ENSMUSG00000029512	ENSMUST00000200299	ENSMUST00000031490,ENSMUST00000200299
ENSMUSG00000029513;SE:5:116018081-116020004:116020118-116020374:-	0.65558695339869	0.978628909911427	0.71182614108309	0.944281747472404	0.831154105396224	0.982311258887052	SE	other SE	NA	ENSMUSG00000029513	ENSMUST00000031486,ENSMUST00000111999	ENSMUST00000111999,ENSMUST00000031486,ENSMUST00000133098,ENSMUST00000148208
ENSMUSG00000029516;A3:5:115979869-115981650:115979869-115981695:+	9.56903189516502e-08	0.0510070273875026	0.189921583896757	0.224401992348133	3.26357066459883e-06	0.100137971110372	A3	NA	NA	ENSMUSG00000029516	ENSMUST00000112008,ENSMUST00000102560	ENSMUST00000141101,ENSMUST00000102560,ENSMUST00000051704,ENSMUST00000112008
ENSMUSG00000029516;SE:5:115936869-115938679:115938804-115941837:+	0.806611955041049	0.921479304995633	0.956321263961692	0.999973241321767	0.950935659478466	0.999904404866884	SE	other SE	NA	ENSMUSG00000029516	ENSMUST00000051704,ENSMUST00000102560	ENSMUST00000141101,ENSMUST00000102560,ENSMUST00000051704,ENSMUST00000112008
ENSMUSG00000029517;A3:6:18868096-18868241:18868096-18868244:+	NA	NA	NA	NA	NA	NA	A3	NA	NA	ENSMUSG00000029517	ENSMUST00000115396	ENSMUST00000031489,ENSMUST00000115396
ENSMUSG00000029518;A3:5:115637766-115640080:115637766-115640084:+	NA	NA	NA	NA	NA	NA	A3	NA	NA	ENSMUSG00000029518	ENSMUST00000031492	ENSMUST00000031492,ENSMUST00000138885
ENSMUSG00000029521;SE:5:110848777-110849596:110849686-110855725:+	NA	1	1	0.721188820726911	1	1	SE	other SE	NA	ENSMUSG00000029521	ENSMUST00000066160	ENSMUST00000199937,ENSMUST00000066160
ENSMUSG00000029522;A3:5:115466320-115470782:115466320-115470785:+	NA	NA	NA	NA	NA	NA	A3	NA	NA	ENSMUSG00000029522	ENSMUST00000112071,ENSMUST00000145785,ENSMUST00000031495	ENSMUST00000125568,ENSMUST00000145785,ENSMUST00000031495,ENSMUST00000112071
ENSMUSG00000029522;AL:5:115470941-115471696:115471747:115470941-115474509:115474545:+	NA	NA	NA	NA	NA	NA	AL	NA	NA	ENSMUSG00000029522	ENSMUST00000112071	ENSMUST00000145785,ENSMUST00000112071
ENSMUSG00000029522;SE:5:115470941-115471993:115472120-115474509:+	NA	NA	NA	NA	NA	NA	SE	other SE	NA	ENSMUSG00000029522	ENSMUST00000125568,ENSMUST00000031495	ENSMUST00000125568,ENSMUST00000145785,ENSMUST00000031495
ENSMUSG00000029528;SE:5:115546948-115551488:115551589-115551851:+	0.5088775940953	0.350809246108003	0.276771100600898	0.398579811150885	0.287656729464824	0.413984913897649	SE	other SE	NA	ENSMUSG00000029528	ENSMUST00000086523	ENSMUST00000086523,ENSMUST00000202564,ENSMUST00000067268
ENSMUSG00000029534;A5:6:17922139-17930766:17922124-17930766:+	1	0.961317112020691	1	0.984635604817777	0.950076024861331	1	A5	NA	NA	ENSMUSG00000029534	ENSMUST00000052113,ENSMUST00000081635,ENSMUST00000000674,ENSMUST00000077080,ENSMUST00000053148,ENSMUST00000115417	ENSMUST00000081635,ENSMUST00000052113,ENSMUST00000077080,ENSMUST00000000674,ENSMUST00000115419,ENSMUST00000115417,ENSMUST00000053148
ENSMUSG00000029534;AF:6:17694212:17694362-17819250:17743682:17743694-17819250:+	0.986274178556563	0.999995008966765	1	0.999999999177412	0.442362778869059	0.999999924310438	AF	NA	NA	ENSMUSG00000029534	ENSMUST00000144488,ENSMUST00000115420,ENSMUST00000115419,ENSMUST00000052113,ENSMUST00000081635,ENSMUST00000115418	ENSMUST00000144488,ENSMUST00000081635,ENSMUST00000052113,ENSMUST00000000674,ENSMUST00000077080,ENSMUST00000115420,ENSMUST00000115419,ENSMUST00000115418
ENSMUSG00000029534;AF:6:17694212:17694362-17819250:17749593:17749614-17819250:+	0.399969735682863	0.399714428738392	0.390686896812095	0.410693522666619	0.831696563759356	0.388399714936441	AF	NA	NA	ENSMUSG00000029534	ENSMUST00000144488,ENSMUST00000115420,ENSMUST00000115419,ENSMUST00000052113,ENSMUST00000081635,ENSMUST00000115418	ENSMUST00000144488,ENSMUST00000081635,ENSMUST00000052113,ENSMUST00000115420,ENSMUST00000115419,ENSMUST00000115417,ENSMUST00000053148,ENSMUST00000115418
ENSMUSG00000029534;AF:6:17743682:17743694-17819250:17749593:17749614-17819250:+	0.009191457832803	3.32340376130631e-06	0	5.7326971513704e-10	0.861675627637502	4.80670233708469e-08	AF	NA	NA	ENSMUSG00000029534	ENSMUST00000000674,ENSMUST00000077080	ENSMUST00000053148,ENSMUST00000115417,ENSMUST00000000674,ENSMUST00000077080
ENSMUSG00000029534;AL:6:17694362-17834617:17834621:17694362-17886004:17886044:+	NA	NA	NA	NA	NA	NA	AL	NA	NA	ENSMUSG00000029534	ENSMUST00000125673	ENSMUST00000125673,ENSMUST00000150281
ENSMUSG00000029534;SE:6:17694362-17819250:17819332-17834617:+	NA	NA	NA	NA	NA	NA	SE	other SE	ENSG00000004866;SE:7:116593745-116739816:116739898-116759615:+	ENSMUSG00000029534	ENSMUST00000115420,ENSMUST00000115419,ENSMUST00000052113,ENSMUST00000081635,ENSMUST00000115418	ENSMUST00000081635,ENSMUST00000125673,ENSMUST00000052113,ENSMUST00000115420,ENSMUST00000115419,ENSMUST00000115418
ENSMUSG00000029534;SE:6:17848079-17850357:17850425-17852258:+	0.648550489201738	0.624441572071553	0.609313103187905	0.598482514504725	0.340538907845704	0.0508230396225313	SE	other SE	ENSG00000004866;SE:7:116772014-116774178:116774246-116776135:+	ENSMUSG00000029534	ENSMUST00000115419,ENSMUST00000081635,ENSMUST00000077080,ENSMUST00000053148	ENSMUST00000081635,ENSMUST00000052113,ENSMUST00000077080,ENSMUST00000000674,ENSMUST00000115419,ENSMUST00000115420,ENSMUST00000115417,ENSMUST00000053148,ENSMUST00000115418
ENSMUSG00000029534;SE:6:17922139-17930766:17930858-17934119:+	1	1	1	1	1	1	SE	other SE	ENSG00000004866;SE:7:116849991-116859138:116859230-116861977,116869816:+	ENSMUSG00000029534	ENSMUST00000052113,ENSMUST00000081635,ENSMUST00000000674,ENSMUST00000077080,ENSMUST00000053148,ENSMUST00000115417	ENSMUST00000081635,ENSMUST00000052113,ENSMUST00000077080,ENSMUST00000000674,ENSMUST00000115420,ENSMUST00000115417,ENSMUST00000053148
ENSMUSG00000029534;SE:6:17922139-17934119:17934258-17942670:+	0	0	0	0	0	0	SE	other SE	ENSG00000004866;SE:7:116849991,116859230-116861977:116862116-116869816:+	ENSMUSG00000029534	ENSMUST00000115420	ENSMUST00000115420,ENSMUST00000115418
ENSMUSG00000029538;SE:5:115330658-115331461:115331539-115332117:+	0.340343354881675	0.25729666636692	0.356743642066243	0.232432479942452	0.0664730167989596	0.23099214935442	SE	other SE	NA	ENSMUSG00000029538	ENSMUST00000149510	ENSMUST00000031513,ENSMUST00000149510
ENSMUSG00000029544;A5:5:115176270-115180788:115176270-115180792:-	0	0.847170971791609	0.848436076264684	0	NA	NA	A5	NA	NA	ENSMUSG00000029544	ENSMUST00000145197	ENSMUST00000031519,ENSMUST00000145197
ENSMUSG00000029544;AF:5:115176270-115186012:115186056:115176270-115193654:115194247:-	0.362571455998468	0.670587348888587	0.812303375611218	0.940026461891169	0.584261495444981	0.440556334688459	AF	NA	NA	ENSMUSG00000029544	ENSMUST00000112112	ENSMUST00000112112,ENSMUST00000112113
ENSMUSG00000029544;SE:5:115176270-115180788:115180971-115186012:-	0	0.0287357528776018	0.0363156697091971	0	0	0	SE	other SE	NA	ENSMUSG00000029544	ENSMUST00000145197	ENSMUST00000112112,ENSMUST00000145197
ENSMUSG00000029544;SE:5:115176270-115180792:115180971-115186012:-	0.00290702188544714	0.00530894438457907	0.00668685882531212	0.00497047179546799	0	0	SE	other SE	NA	ENSMUSG00000029544	ENSMUST00000031519	ENSMUST00000031519,ENSMUST00000112112
ENSMUSG00000029547;A3:5:139771729-139771816:139771723-139771816:-	0.28581396824115	0.278151386486796	0.613749877521046	0.533582293643571	0.26828126648287	0.615523888467554	A3	NA	NA	ENSMUSG00000029547	ENSMUST00000200393	ENSMUST00000200393,ENSMUST00000072607
ENSMUSG00000029550;SE:5:115061639-115074815:115074903-115082221:+	NA	NA	NA	NA	NA	NA	SE	other SE	NA	ENSMUSG00000029550	ENSMUST00000031530	ENSMUST00000031530,ENSMUST00000128590
ENSMUSG00000029553;SE:6:16835349-16840469:16840544-16844195:-	NA	NA	NA	NA	NA	NA	SE	other SE	NA	ENSMUSG00000029553	ENSMUST00000031533	ENSMUST00000031533,ENSMUST00000202997
ENSMUSG00000029554;SE:5:140088837-140105515:140105605-140117237:-	1	1	0.956688272556016	1	1	1	SE	other SE	NA	ENSMUSG00000029554	ENSMUST00000031534	ENSMUST00000110829,ENSMUST00000031534
ENSMUSG00000029556;SE:5:114953787-114955250:114955491-114955816:-	NA	NA	NA	NA	NA	NA	SE	other SE	NA	ENSMUSG00000029556	ENSMUST00000031535	ENSMUST00000176550,ENSMUST00000031535
ENSMUSG00000029556;SE:5:114956002-114960016:114960215-114970519:-	NA	NA	NA	NA	NA	NA	SE	other SE	NA	ENSMUSG00000029556	ENSMUST00000031535,ENSMUST00000176550	ENSMUST00000176550,ENSMUST00000176911,ENSMUST00000031535
ENSMUSG00000029560;AF:5:140360382-140366937:140366952:140360382-140389148:140389241:-	0	0	0.339981094116111	0	0	0	AF	NA	NA	ENSMUSG00000029560	ENSMUST00000198945	ENSMUST00000031539,ENSMUST00000198945
ENSMUSG00000029561;AL:5:114897862-114899742:114899846:114897862-114901240:114901287:+	NA	NA	NA	NA	NA	NA	AL	NA	NA	ENSMUSG00000029561	ENSMUST00000146072	ENSMUST00000146072,ENSMUST00000144064
ENSMUSG00000029561;AL:5:114897862-114899742:114899971:114897862-114901240:114901287:+	NA	NA	NA	NA	NA	NA	AL	NA	NA	ENSMUSG00000029561	ENSMUST00000150361	ENSMUST00000144064,ENSMUST00000150361
ENSMUSG00000029561;SE:5:114897862-114899742:114900030-114901240:+	NA	NA	NA	NA	NA	NA	SE	other SE	NA	ENSMUSG00000029561	ENSMUST00000031542	ENSMUST00000031542,ENSMUST00000144064
ENSMUSG00000029563;A3:6:15376826-15377870:15376826-15377888:+	1	0	0	0	1	0	A3	NA	NA	ENSMUSG00000029563	ENSMUST00000140557	ENSMUST00000131414,ENSMUST00000140557,ENSMUST00000115477,ENSMUST00000115469,ENSMUST00000031545,ENSMUST00000115474
ENSMUSG00000029563;A3:6:15376826-15377870:15376826-15377951:+	0.122922912103737	0	0	0	0.206395679165688	0	A3	NA	NA	ENSMUSG00000029563	ENSMUST00000140557	ENSMUST00000115472,ENSMUST00000140557
ENSMUSG00000029563;A3:6:15376826-15377888:15376826-15377951:+	0	0.974033950500658	0.999988010053773	0.413481671729283	0	0.872320580785021	A3	NA	NA	ENSMUSG00000029563	ENSMUST00000131414,ENSMUST00000115477,ENSMUST00000115474,ENSMUST00000031545,ENSMUST00000115469	ENSMUST00000131414,ENSMUST00000115477,ENSMUST00000115469,ENSMUST00000115474,ENSMUST00000115472,ENSMUST00000031545
ENSMUSG00000029563;SE:6:15286770-15324613:15324687-15376689:+	0	0	0	0	0	0	SE	other SE	ENSG00000128573;SE:7:114174761-114210862:114210936-114268595:+	ENSMUSG00000029563	ENSMUST00000131414,ENSMUST00000115474	ENSMUST00000131414,ENSMUST00000140557,ENSMUST00000115477,ENSMUST00000115469,ENSMUST00000031545,ENSMUST00000115472,ENSMUST00000115474
ENSMUSG00000029564;AF:5:114863499:114863549-114870155:114865565:114865592-114870155:+	NA	NA	NA	NA	NA	NA	AF	NA	NA	ENSMUSG00000029564	ENSMUST00000142582	ENSMUST00000142582,ENSMUST00000134389
ENSMUSG00000029576;A3:5:142487175-142487447:142487106-142487447:-	0.313148706667691	0.0909786052240504	0.341223011485913	0.247532276770054	0	1	A3	NA	NA	ENSMUSG00000029576	ENSMUST00000110785	ENSMUST00000085758,ENSMUST00000063635,ENSMUST00000110785,ENSMUST00000110784
ENSMUSG00000029576;AF:5:142508317-142509363:142509405:142508317-142543405:142543939:-	0	0.635519057504985	0	0	NA	0	AF	NA	NA	ENSMUSG00000029576	ENSMUST00000139278	ENSMUST00000063635,ENSMUST00000110785,ENSMUST00000139278
ENSMUSG00000029577;A5:5:114401441-114402522:114401437-114402522:+	0.0616033251554366	0.0234882223239997	0	0	0	0	A5	NA	NA	ENSMUSG00000029577	ENSMUST00000196651	ENSMUST00000074002,ENSMUST00000196651
ENSMUSG00000029577;SE:5:114387278-114387381:114387501-114388723:+	NA	NA	NA	NA	NA	NA	SE	other SE	NA	ENSMUSG00000029577	ENSMUST00000130169,ENSMUST00000074002	ENSMUST00000074002,ENSMUST00000151809,ENSMUST00000130169
ENSMUSG00000029577;SE:5:114390486-114392098:114392183-114393077:+	0.670612512392209	0.880795805325596	0.964954576428938	1	0.986339076093826	1	SE	other SE	NA	ENSMUSG00000029577	ENSMUST00000074002	ENSMUST00000074002,ENSMUST00000130169
ENSMUSG00000029578;A5:5:142666251-142666860:142666191-142666860:+	0.978299304426334	1	0.966143357654876	1	0.981149258069622	0.969676370050264	A5	NA	NA	ENSMUSG00000029578	ENSMUST00000036872	ENSMUST00000110778,ENSMUST00000036872
ENSMUSG00000029580;RI:5:142905237:142905278-142905429:142905476:-	0.989127964327105	0.974764579436735	0.989251790815026	0.975459452310209	0.947974265350755	0.982232198244524	RI	NA	NA	ENSMUSG00000029580	ENSMUST00000100497,ENSMUST00000171419,ENSMUST00000106216	ENSMUST00000163829,ENSMUST00000106216,ENSMUST00000171419,ENSMUST00000100497
ENSMUSG00000029580;SE:5:142904782-142905237:142905476-142905564:-	0.600991857888681	0.550707974726883	0.595805541766987	0.53001684277231	0.49581941501554	0.530255325624364	SE	other SE	NA	ENSMUSG00000029580	ENSMUST00000100497,ENSMUST00000171419,ENSMUST00000106216	ENSMUST00000167721,ENSMUST00000106216,ENSMUST00000171419,ENSMUST00000100497
ENSMUSG00000029581;RI:5:142960449:142960647-142961131:142961280:+	0.891368627723999	0.655262465438829	0.699851780023894	0.673635346447168	0.936261204651238	0.792260295712366	RI	NA	NA	ENSMUSG00000029581	ENSMUST00000031565	ENSMUST00000198017,ENSMUST00000031565
ENSMUSG00000029587;A5:5:143240150-143240320:143240080-143240320:+	0.851360656528264	0.859060205082485	0.701390983862074	0.694899326712381	0.880928592870176	0.943430451938567	A5	NA	NA	ENSMUSG00000029587	ENSMUST00000075916	ENSMUST00000032591,ENSMUST00000075916
ENSMUSG00000029587;SE:5:143240080-143240320:143240415-143244062:+	0.905958491847472	0.539401121842839	0.756831886391818	0.747189718903711	0.617892518853551	0.216271201251107	SE	other SE	NA	ENSMUSG00000029587	ENSMUST00000032591	ENSMUST00000032591,ENSMUST00000077485
ENSMUSG00000029591;AF:5:114131229:114131513-114132181:114132060:114132086-114132181:+	NA	1	1	0.696348315030216	0.816821892229343	0.999823856715186	AF	NA	NA	ENSMUSG00000029591	ENSMUST00000143455,ENSMUST00000102584	ENSMUST00000137402,ENSMUST00000143455,ENSMUST00000102584
ENSMUSG00000029591;SE:5:114132276-114135864:114135961-114136347:+	NA	0.677647703595015	0.818804224696646	0.465397145888993	0.318516914948388	0.347709679974383	SE	other SE	ENSG00000076248;SE:12:109537089-109539707:109539804-109540644:+	ENSMUSG00000029591	ENSMUST00000031587,ENSMUST00000102584,ENSMUST00000137402,ENSMUST00000112275	ENSMUST00000112275,ENSMUST00000102584,ENSMUST00000137402,ENSMUST00000031587,ENSMUST00000143455
ENSMUSG00000029592;A3:5:114111215-114111869:114111215-114111872:+	0.840283209870011	0.970972354900188	0.828677159874463	0.867032539867664	0.919562174258545	0.947908002885578	A3	NA	NA	ENSMUSG00000029592	ENSMUST00000031588	ENSMUST00000031588,ENSMUST00000200119
ENSMUSG00000029592;AF:5:114065734:114065768-114102383:114100433:114100515-114102383:+	0	0.166041617358652	0.101080203724753	0	0	0	AF	NA	NA	ENSMUSG00000029592	ENSMUST00000202603	ENSMUST00000202603,ENSMUST00000200119,ENSMUST00000031588
ENSMUSG00000029594;A5:5:120175964-120186218:120175911-120186218:+	1	1	1	1	1	1	A5	NA	NA	ENSMUSG00000029594	ENSMUST00000031590	ENSMUST00000031590,ENSMUST00000202777
ENSMUSG00000029600;AL:5:120594580:120594619-120611378:120604235:120604247-120611378:-	0.480246892023232	0.625651801938722	0.670533189319085	NA	1	0.419556891396608	AL	NA	NA	ENSMUSG00000029600	ENSMUST00000111884	ENSMUST00000156356,ENSMUST00000111884
ENSMUSG00000029600;AL:5:120594580:120594619-120611378:120609473:120609962-120611378:-	0.550088282034719	0.744725789422986	0.296552114944715	0	0.467800681156971	0.720608363540583	AL	NA	NA	ENSMUSG00000029600	ENSMUST00000111884	ENSMUST00000031599,ENSMUST00000177800,ENSMUST00000111884
ENSMUSG00000029600;AL:5:120594580:120594619-120611378:120609911:120609962-120611378:-	0.874379293426302	0.991555870624912	0.375955528039281	0	0.783437138518275	0.443461840044107	AL	NA	NA	ENSMUSG00000029600	ENSMUST00000111884	ENSMUST00000140554,ENSMUST00000111884
ENSMUSG00000029600;AL:5:120604235:120604247-120611378:120609473:120609962-120611378:-	0.569566075521537	0.635774362467936	0.171594532844501	0	0	0.781097567317639	AL	NA	NA	ENSMUSG00000029600	ENSMUST00000156356	ENSMUST00000031599,ENSMUST00000177800,ENSMUST00000156356
ENSMUSG00000029600;AL:5:120604235:120604247-120611378:120609911:120609962-120611378:-	0.882808683796284	0.985966793060404	0.228403427734003	0	0	0.52434789582778	AL	NA	NA	ENSMUSG00000029600	ENSMUST00000156356	ENSMUST00000140554,ENSMUST00000156356
ENSMUSG00000029601;A5:5:120602559-120605129:120602460-120605129:+	NA	1	1	NA	1	NA	A5	NA	NA	ENSMUSG00000029601	ENSMUST00000094391	ENSMUST00000069259,ENSMUST00000094391
ENSMUSG00000029607;AF:5:143893633-143894513:143894599:143893633-143894772:143894984:-	NA	NA	NA	NA	NA	NA	AF	NA	NA	ENSMUSG00000029607	ENSMUST00000079624	ENSMUST00000110717,ENSMUST00000079624
ENSMUSG00000029607;AF:5:143893633-143894513:143894599:143893633-143897005:143897088:-	NA	NA	NA	NA	NA	NA	AF	NA	NA	ENSMUSG00000029607	ENSMUST00000079624	ENSMUST00000110718,ENSMUST00000079624
ENSMUSG00000029607;AF:5:143893633-143894772:143894984:143893633-143897005:143897088:-	NA	NA	NA	NA	NA	NA	AF	NA	NA	ENSMUSG00000029607	ENSMUST00000110717	ENSMUST00000110717,ENSMUST00000110718
ENSMUSG00000029610;A5:5:143906755-143909581:143906755-143909701:-	0.387214323998643	0.385071648822047	0.383385932543429	0.639551748111613	0.371841509394451	0.614094950725847	A5	NA	NA	ENSMUSG00000029610	ENSMUST00000031613	ENSMUST00000100483,ENSMUST00000031613
ENSMUSG00000029614;A3:5:121207195-121208391:121207195-121208410:+	0.556127588837864	0.699407819928401	0.631951098641714	0.625045552539086	0.522788699566401	0.625894192821856	A3	NA	NA	ENSMUSG00000029614	ENSMUST00000031617	ENSMUST00000201155,ENSMUST00000031617
ENSMUSG00000029616;AL:5:121432958:121433092-121452191:121445558:121445572-121452191:-	NA	NA	NA	NA	NA	NA	AL	NA	NA	ENSMUSG00000029616	ENSMUST00000153758	ENSMUST00000153758,ENSMUST00000052590
ENSMUSG00000029616;AL:5:121432958:121433092-121452191:121449143:121449163-121452191:-	NA	NA	NA	NA	NA	NA	AL	NA	NA	ENSMUSG00000029616	ENSMUST00000153758	ENSMUST00000153758,ENSMUST00000111802
ENSMUSG00000029616;AL:5:121445558:121445572-121452191:121449143:121449163-121452191:-	NA	NA	NA	NA	NA	NA	AL	NA	NA	ENSMUSG00000029616	ENSMUST00000052590	ENSMUST00000111802,ENSMUST00000052590
ENSMUSG00000029616;SE:5:121445572-121447141:121447279-121452191:-	NA	NA	NA	NA	NA	NA	SE	other SE	NA	ENSMUSG00000029616	ENSMUST00000130451	ENSMUST00000130451,ENSMUST00000052590
ENSMUSG00000029622;A3:5:145125784-145125879:145125784-145125891:+	0.0295055790113847	0.0438883988896107	0	0.0166105893876036	0.0112101056431225	0.00846348950036946	A3	NA	NA	ENSMUSG00000029622	ENSMUST00000196111	ENSMUST00000196111,ENSMUST00000136074,ENSMUST00000085679
ENSMUSG00000029622;A5:5:145123923-145124587:145123791-145124587:+	0.0261796577407294	0	0	0.0264695875384914	0.0158059447792832	0.0162759755624464	A5	NA	NA	ENSMUSG00000029622	ENSMUST00000136074	ENSMUST00000136074,ENSMUST00000196111,ENSMUST00000085679
ENSMUSG00000029622;AL:5:145127726-145127821:145127856:145127726-145130447:145130494:+	0.452015740655196	0.687850772030189	0.861164447060271	0.701580633351387	0.494212018726963	0.571110200306229	AL	NA	NA	ENSMUSG00000029622	ENSMUST00000085679,ENSMUST00000196111	ENSMUST00000196111,ENSMUST00000138922,ENSMUST00000085679
ENSMUSG00000029625;A3:5:145177302-145178758:145177302-145178784:+	0.918709274390335	0.719174648636082	0.747945251539361	0.397770422645118	0.664163540962854	1	A3	NA	NA	ENSMUSG00000029625	ENSMUST00000160422	ENSMUST00000160422,ENSMUST00000160762
ENSMUSG00000029625;A3:5:145177302-145178758:145177302-145178833:+	0.893434445822495	0.766051295368174	0.869430128736894	0.37266881770569	0.256078699440703	0.285981918661447	A3	NA	NA	ENSMUSG00000029625	ENSMUST00000160422	ENSMUST00000160422,ENSMUST00000162244
ENSMUSG00000029625;A3:5:145177302-145178758:145177302-145178836:+	0.888344083432601	0.929832619461222	0.810959561185408	0.594442990632292	0.409921229093984	0.475886611548657	A3	NA	NA	ENSMUSG00000029625	ENSMUST00000160422	ENSMUST00000160422,ENSMUST00000160629,ENSMUST00000070487
ENSMUSG00000029625;A3:5:145177302-145178784:145177302-145178833:+	0.425893610469453	0.561136551542177	0.691735614771442	0.473519612892996	0.148254859237746	0	A3	NA	NA	ENSMUSG00000029625	ENSMUST00000160762	ENSMUST00000160762,ENSMUST00000162244
ENSMUSG00000029625;A3:5:145177302-145178784:145177302-145178836:+	0.413139797264022	0.838044523688858	0.591114306893204	0.689359600926235	0.259956410475283	0	A3	NA	NA	ENSMUSG00000029625	ENSMUST00000160762	ENSMUST00000160762,ENSMUST00000160629,ENSMUST00000070487
ENSMUSG00000029625;A3:5:145177302-145178833:145177302-145178836:+	0.486909128479485	0.801862164365394	0.391819070358057	0.711595952545313	0.668666367729175	0.693907487242032	A3	NA	NA	ENSMUSG00000029625	ENSMUST00000162244	ENSMUST00000162244,ENSMUST00000160629,ENSMUST00000070487
ENSMUSG00000029625;SE:5:145173459-145175557:145175652-145176111:+	1	1	1	1	1	1	SE	other SE	ENSG00000160917;SE:7:99045896-99047899:99047994-99048325:+	ENSMUSG00000029625	ENSMUST00000160629,ENSMUST00000160422,ENSMUST00000162244,ENSMUST00000160762	ENSMUST00000160422,ENSMUST00000160629,ENSMUST00000162244,ENSMUST00000160762,ENSMUST00000070487
ENSMUSG00000029629;AF:6:11908017:11908017-11926727:11926292:11926292-11926727:+	NA	NA	NA	NA	NA	NA	AF	NA	NA	ENSMUSG00000029629	ENSMUST00000155037,ENSMUST00000203459	ENSMUST00000115510,ENSMUST00000203459,ENSMUST00000115511,ENSMUST00000155037,ENSMUST00000090632
ENSMUSG00000029629;AL:6:11926837-11933253:11933410:11926837-11941430:11941443:+	NA	NA	NA	NA	NA	NA	AL	NA	NA	ENSMUSG00000029629	ENSMUST00000155037	ENSMUST00000155037,ENSMUST00000203459
ENSMUSG00000029629;AL:6:12007106-12007705:12007714:12007106-12045585:12045627:+	NA	NA	NA	NA	NA	NA	AL	NA	NA	ENSMUSG00000029629	ENSMUST00000115510	ENSMUST00000115510,ENSMUST00000203045
ENSMUSG00000029629;SE:6:11926837-11933253:11934019-11941430:+	NA	NA	NA	NA	NA	NA	SE	other SE	ENSG00000106443;SE:7:11014572-11021999:11022786-11030330:+	ENSMUSG00000029629	ENSMUST00000090632,ENSMUST00000115510,ENSMUST00000115511	ENSMUST00000115510,ENSMUST00000203459,ENSMUST00000115511,ENSMUST00000133776,ENSMUST00000090632
ENSMUSG00000029630;SE:5:145993036-145993273:145993361-145994865:-	NA	NA	NA	NA	NA	NA	SE	other SE	NA	ENSMUSG00000029630	ENSMUST00000068317	ENSMUST00000145062,ENSMUST00000068317
ENSMUSG00000029634;A3:5:146216192-146217901:146216189-146217901:-	NA	NA	NA	NA	NA	NA	A3	NA	NA	ENSMUSG00000029634	ENSMUST00000161859,ENSMUST00000169407,ENSMUST00000067837,ENSMUST00000161574,ENSMUST00000161331,ENSMUST00000159074	ENSMUST00000159074,ENSMUST00000067837,ENSMUST00000161859,ENSMUST00000161331,ENSMUST00000161574,ENSMUST00000169407,ENSMUST00000162219
ENSMUSG00000029635;A3:5:146286239-146292624:146286239-146292639:+	NA	0.847219666980502	0.542588140961226	0.544549269521256	0.437745411360728	0.565397809172412	A3	NA	NA	ENSMUSG00000029635	ENSMUST00000031640	ENSMUST00000031640,ENSMUST00000161181
ENSMUSG00000029635;A3:5:146286239-146292624:146286239-146292654:+	NA	0.967284815932682	1	0.955555571853228	1	0.922772176304484	A3	NA	NA	ENSMUSG00000029635	ENSMUST00000031640	ENSMUST00000161652,ENSMUST00000031640
ENSMUSG00000029635;A3:5:146286239-146292639:146286239-146292654:+	NA	0.842067815449618	1	0.947319070337037	1	0.901812181157437	A3	NA	NA	ENSMUSG00000029635	ENSMUST00000161181	ENSMUST00000161652,ENSMUST00000161181
ENSMUSG00000029635;A5:5:146268325-146271595:146268286-146271595:+	NA	1	0.627959540389825	0.547920690083825	1	0.847287823238702	A5	NA	NA	ENSMUSG00000029635	ENSMUST00000162494,ENSMUST00000161652,ENSMUST00000031640,ENSMUST00000161181	ENSMUST00000031640,ENSMUST00000161652,ENSMUST00000159467,ENSMUST00000162494,ENSMUST00000161181
ENSMUSG00000029635;SE:5:146271735-146283629:146283686-146286108:+	NA	1	1	1	1	1	SE	other SE	ENSG00000132964;SE:13:26928017-26956951:26957008-26959348:+	ENSMUSG00000029635	ENSMUST00000161652,ENSMUST00000031640,ENSMUST00000161181	ENSMUST00000161652,ENSMUST00000031640,ENSMUST00000161181,ENSMUST00000162494
ENSMUSG00000029638;A3:6:8558586-8573182:8558586-8573185:+	0	0.30688561318205	0.35549715126718	0.359131430261774	0.391099877987256	0.260699102357751	A3	NA	NA	ENSMUSG00000029638	ENSMUST00000161494,ENSMUST00000162567	ENSMUST00000162567,ENSMUST00000161217,ENSMUST00000064285,ENSMUST00000161494,ENSMUST00000162383
ENSMUSG00000029642;A5:5:147101303-147110648:147101299-147110648:+	NA	NA	NA	NA	NA	NA	A5	NA	NA	ENSMUSG00000029642	ENSMUST00000110557	ENSMUST00000110557,ENSMUST00000200993
ENSMUSG00000029642;AL:5:147101303-147104112:147104136:147101303-147110648:147110924:+	NA	NA	NA	NA	NA	NA	AL	NA	NA	ENSMUSG00000029642	ENSMUST00000202444	ENSMUST00000110557,ENSMUST00000202444
ENSMUSG00000029647;AL:5:147545735-147546365:147546384:147545735-147548208:147548392:+	1	0.850600535081908	0.58895630354409	0.281394984458307	0.700452763110176	0.253844786834288	AL	NA	NA	ENSMUSG00000029647	ENSMUST00000031651,ENSMUST00000175807	ENSMUST00000175807,ENSMUST00000176553,ENSMUST00000031651
ENSMUSG00000029647;SE:5:147455188-147466936:147467097-147488111:+	0.726629723231936	0.144975592432733	0.0285208835798991	0.0333149730915606	0.137217550224412	0	SE	other SE	ENSG00000152520;SE:13:28752072-28771322:28771483-28794368:+	ENSMUSG00000029647	ENSMUST00000176600,ENSMUST00000177465	ENSMUST00000176596,ENSMUST00000176753,ENSMUST00000031651,ENSMUST00000176600,ENSMUST00000177465
ENSMUSG00000029647;SE:5:147455188-147488111:147488258-147519505:+	0.23224692734486	1	0.587948613382267	0.761277266483383	0.254138564140756	1	SE	other SE	NA	ENSMUSG00000029647	ENSMUST00000031651,ENSMUST00000176753	ENSMUST00000176466,ENSMUST00000176753,ENSMUST00000031651
ENSMUSG00000029647;SE:5:147526680-147526925:147527041-147527129:+	0.806973281385433	0.83494682056054	0.733242666525144	0.676177810183333	0.616540596085038	0.84686817417638	SE	other SE	NA	ENSMUSG00000029647	ENSMUST00000176600,ENSMUST00000031651,ENSMUST00000176753	ENSMUST00000176600,ENSMUST00000175807,ENSMUST00000176753,ENSMUST00000031651
ENSMUSG00000029649;SE:5:147869513-147872566:147872659-147875464:+	0.673487149074613	0.660167642028926	0.716140308653187	0.852178791732602	0.938941705032185	0.653062276438412	SE	other SE	NA	ENSMUSG00000029649	ENSMUST00000031654	ENSMUST00000201376,ENSMUST00000031654
ENSMUSG00000029651;A5:5:148303376-148303483:148303269-148303483:+	NA	0.0755831102004178	0	0	0.0873232345774778	NA	A5	NA	NA	ENSMUSG00000029651	ENSMUST00000152105	ENSMUST00000085554,ENSMUST00000152105
ENSMUSG00000029651;SE:5:148265463-148277600:148277666-148288874:+	NA	NA	NA	NA	NA	NA	SE	other SE	NA	ENSMUSG00000029651	ENSMUST00000071878,ENSMUST00000110515,ENSMUST00000110514	ENSMUST00000146425,ENSMUST00000071878,ENSMUST00000110515,ENSMUST00000110514
ENSMUSG00000029651;SE:5:148295588-148298252:148298325-148303483:+	NA	NA	NA	NA	NA	NA	SE	other SE	NA	ENSMUSG00000029651	ENSMUST00000110514	ENSMUST00000071878,ENSMUST00000110514
ENSMUSG00000029651;SE:5:148298325-148301398:148301496-148303483:+	1	1	1	1	1	1	SE	other SE	NA	ENSMUSG00000029651	ENSMUST00000085558,ENSMUST00000110515	ENSMUST00000085558,ENSMUST00000110515,ENSMUST00000110514
ENSMUSG00000029656;SE:4:104784531-104786801:104786998-104790475:+	NA	NA	NA	NA	NA	NA	SE	other SE	NA	ENSMUSG00000029656	ENSMUST00000031663	ENSMUST00000031663,ENSMUST00000065072
ENSMUSG00000029657;SE:5:149620683-149623465:149623596-149624969:-	NA	NA	NA	NA	NA	NA	SE	other SE	ENSG00000120694;SE:13:31715396-31717929:31718060-31719700:-	ENSMUSG00000029657	ENSMUST00000201452,ENSMUST00000202361,ENSMUST00000202089	ENSMUST00000202089,ENSMUST00000201452,ENSMUST00000202361,ENSMUST00000074846
ENSMUSG00000029657;SE:5:149630859-149631387:149631509-149632034:-	NA	NA	NA	NA	NA	NA	SE	other SE	ENSG00000120694;SE:13:31727088-31728770:31728892-31729651:-	ENSMUSG00000029657	ENSMUST00000201452,ENSMUST00000202361,ENSMUST00000074846,ENSMUST00000201559,ENSMUST00000200805	ENSMUST00000074846,ENSMUST00000201559,ENSMUST00000202089,ENSMUST00000201452,ENSMUST00000200805,ENSMUST00000202361
ENSMUSG00000029658;SE:5:149564426-149566363:149566468-149573989:+	NA	NA	NA	NA	NA	NA	SE	other SE	NA	ENSMUSG00000029658	ENSMUST00000202902,ENSMUST00000110502	ENSMUST00000110502,ENSMUST00000201525,ENSMUST00000202902
ENSMUSG00000029660;A3:5:149439787-149445770:149439787-149445773:+	NA	NA	NA	NA	NA	NA	A3	NA	NA	ENSMUSG00000029660	ENSMUST00000202677,ENSMUST00000201610,ENSMUST00000201683	ENSMUST00000202677,ENSMUST00000201683,ENSMUST00000031667,ENSMUST00000201610
ENSMUSG00000029660;SE:5:149445854-149447760:149447767-149453294:+	NA	NA	NA	NA	NA	NA	SE	microexon	NA	ENSMUSG00000029660	ENSMUST00000202677,ENSMUST00000201610	ENSMUST00000202677,ENSMUST00000201683,ENSMUST00000031667,ENSMUST00000201610
ENSMUSG00000029669;AL:6:21772634:21772936-21799879:21795578:21795721-21799879:-	NA	1	1	1	1	1	AL	NA	NA	ENSMUSG00000029669	ENSMUST00000120965	ENSMUST00000120965,ENSMUST00000123116
ENSMUSG00000029669;SE:6:21772936-21795578:21795721-21799879:-	1	0.875072061226853	0.999999994873652	0.953571221404038	0.892868934820064	0.574850216684886	SE	other SE	NA	ENSMUSG00000029669	ENSMUST00000031678	ENSMUST00000120965,ENSMUST00000031678
ENSMUSG00000029670;A3:6:21950109-21952092:21950109-21952129:+	NA	NA	NA	NA	NA	NA	A3	NA	NA	ENSMUSG00000029670	ENSMUST00000136200	ENSMUST00000136200,ENSMUST00000031680,ENSMUST00000149728,ENSMUST00000152877,ENSMUST00000115389
ENSMUSG00000029670;A3:6:21967698-21968885:21967698-21968918:+	1	0.853310789229161	0.810186307869014	0.868999959261685	1	0.851438029957992	A3	NA	NA	ENSMUSG00000029670	ENSMUST00000151473,ENSMUST00000031680	ENSMUST00000151473,ENSMUST00000031680,ENSMUST00000115389
ENSMUSG00000029670;AF:6:21949766:21949793-21952129:21950055:21950109-21952129:+	NA	0	0	0.171590573935609	NA	NA	AF	NA	NA	ENSMUSG00000029670	ENSMUST00000151473	ENSMUST00000149728,ENSMUST00000151473
ENSMUSG00000029670;SE:6:21949793-21950038:21950109-21952129:+	1	1	1	0.982180171925822	1	1	SE	other SE	NA	ENSMUSG00000029670	ENSMUST00000152877,ENSMUST00000031680,ENSMUST00000115389	ENSMUST00000031680,ENSMUST00000152877,ENSMUST00000115389,ENSMUST00000151473
ENSMUSG00000029670;SE:6:21953828-21965734:21965830-21967627:+	1	0.486413085397595	0.50602235445863	0.600705545955884	1	0.346457416548327	SE	other SE	ENSG00000071243;SE:7:120595678-120604796:120604892-120606680:+	ENSMUSG00000029670	ENSMUST00000151473,ENSMUST00000031680,ENSMUST00000115389,ENSMUST00000149728	ENSMUST00000151473,ENSMUST00000031680,ENSMUST00000149728,ENSMUST00000152877,ENSMUST00000115389
ENSMUSG00000029671;AL:6:22289028-22290918:22291249:22289028-22297767:22297827:+	1	NA	NA	NA	NA	NA	AL	NA	NA	ENSMUSG00000029671	ENSMUST00000128245	ENSMUST00000176681,ENSMUST00000128245
ENSMUSG00000029671;AL:6:22291204-22294267:22294311:22291204-22297767:22298228:+	0.500932951686019	0	0	NA	NA	NA	AL	NA	NA	ENSMUSG00000029671	ENSMUST00000148639	ENSMUST00000031681,ENSMUST00000148639
ENSMUSG00000029671;SE:6:22289028-22290918:22291204-22297767:+	1	1	1	NA	NA	NA	SE	other SE	NA	ENSMUSG00000029671	ENSMUST00000031681	ENSMUST00000031681,ENSMUST00000176681
ENSMUSG00000029672;AL:6:22322290:22322348-22328555:22326394:22326418-22328555:-	0.999865142897272	0.999999922212404	0.141029973766789	0.724330017273929	0	0	AL	NA	NA	ENSMUSG00000029672	ENSMUST00000168965	ENSMUST00000168965,ENSMUST00000163371
ENSMUSG00000029673;SE:5:131466127-131470414:131470458-131472259:-	1	1	1	1	1	1	SE	microexon	NA	ENSMUSG00000029673	ENSMUST00000161804,ENSMUST00000187544	ENSMUST00000161374,ENSMUST00000187544,ENSMUST00000161804
ENSMUSG00000029674;A3:5:134662162-134664185:134662157-134664185:-	1	1	1	1	1	1	A3	NA	NA	ENSMUSG00000029674	ENSMUST00000111233,ENSMUST00000015137,ENSMUST00000138590	ENSMUST00000111233,ENSMUST00000015137,ENSMUST00000138590,ENSMUST00000134093
ENSMUSG00000029674;SE:5:134660003-134661389:134661553-134661793:-	0	0.00633074105695259	0.0268358091888592	0.0535010146411279	0	0	SE	other SE	NA	ENSMUSG00000029674	ENSMUST00000138590	ENSMUST00000111233,ENSMUST00000015137,ENSMUST00000138590
ENSMUSG00000029681;A5:5:135168598-135171087:135168566-135171087:+	NA	NA	NA	NA	NA	NA	A5	NA	NA	ENSMUSG00000029681	ENSMUST00000111187,ENSMUST00000031692,ENSMUST00000111188	ENSMUST00000031692,ENSMUST00000111187,ENSMUST00000202606,ENSMUST00000111188
ENSMUSG00000029681;SE:5:135177225-135179950:135180120-135180516:+	0.659455460012314	0.902675119829899	0.518434866054438	0.875830390814433	0.706015866642619	0.51345781321237	SE	other SE	NA	ENSMUSG00000029681	ENSMUST00000031692,ENSMUST00000202606	ENSMUST00000031692,ENSMUST00000202606,ENSMUST00000111188
ENSMUSG00000029687;A5:6:47547436-47551717:47547436-47551732:-	NA	NA	NA	NA	NA	NA	A5	NA	NA	ENSMUSG00000029687	ENSMUST00000114618,ENSMUST00000167278	ENSMUST00000167278,ENSMUST00000114616,ENSMUST00000114618,ENSMUST00000164006,ENSMUST00000169889,ENSMUST00000092648,ENSMUST00000081721
ENSMUSG00000029687;A5:6:47558294-47576536:47558294-47576563:-	1	1	0.292612870290584	0.914719317292366	0.755559318343551	0.825866765473425	A5	NA	NA	ENSMUSG00000029687	ENSMUST00000081721,ENSMUST00000092648	ENSMUST00000114618,ENSMUST00000133043,ENSMUST00000092648,ENSMUST00000081721
ENSMUSG00000029687;SE:6:47531825-47531985:47532065-47532902:-	1	0.263004066640441	1	0.583778566235349	0.470540241368884	1	SE	other SE	NA	ENSMUSG00000029687	ENSMUST00000081721,ENSMUST00000114618,ENSMUST00000114616,ENSMUST00000092648	ENSMUST00000114616,ENSMUST00000204243,ENSMUST00000114618,ENSMUST00000092648,ENSMUST00000081721
ENSMUSG00000029687;SE:6:47540855-47541845:47541970-47542366:-	0.63183561099633	0.663720031253577	0.484592542877507	0.346618809981348	0.457353161901554	0.590841405344447	SE	other SE	ENSG00000106462;SE:7:148511229-148512006:148512131-148512598:-	ENSMUSG00000029687	ENSMUST00000081721,ENSMUST00000114618,ENSMUST00000114616	ENSMUST00000114618,ENSMUST00000114616,ENSMUST00000092648,ENSMUST00000081721
ENSMUSG00000029687;SE:6:47544040-47544440:47544609-47545676:-	0.0445005616564922	1	1	0.463072687675636	0.489789338900161	1	SE	other SE	NA	ENSMUSG00000029687	ENSMUST00000081721,ENSMUST00000114618,ENSMUST00000114616,ENSMUST00000092648	ENSMUST00000114616,ENSMUST00000114618,ENSMUST00000164006,ENSMUST00000092648,ENSMUST00000081721
ENSMUSG00000029687;SE:6:47556150-47558178:47558294-47576536:-	1	1	0.999999961727721	0.976681475303783	0.660296239939588	0.999999999055607	SE	other SE	ENSG00000106462;SE:7:148526940-148529726:148529842-148543562:-	ENSMUSG00000029687	ENSMUST00000081721,ENSMUST00000092648	ENSMUST00000114616,ENSMUST00000092648,ENSMUST00000081721
ENSMUSG00000029695;SE:6:23094311-23096826:23096893-23097143:-	1	1	1	1	1	NA	SE	other SE	NA	ENSMUSG00000029695	ENSMUST00000031707	ENSMUST00000031707,ENSMUST00000149864
ENSMUSG00000029699;A3:5:135963448-135964619:135963430-135964619:-	NA	0	NA	NA	NA	NA	A3	NA	NA	ENSMUSG00000029699	ENSMUST00000153823	ENSMUST00000153823,ENSMUST00000111153,ENSMUST00000111152,ENSMUST00000154696
ENSMUSG00000029699;SE:5:135961208-135961889:135961966-135962200:-	NA	1	NA	NA	NA	NA	SE	other SE	NA	ENSMUSG00000029699	ENSMUST00000054895	ENSMUST00000111150,ENSMUST00000054895
ENSMUSG00000029699;SE:5:135964696-135965571:135965885-135966075:-	NA	1	NA	NA	NA	NA	SE	other SE	NA	ENSMUSG00000029699	ENSMUST00000111153,ENSMUST00000111152	ENSMUST00000111153,ENSMUST00000111152,ENSMUST00000154696
ENSMUSG00000029701;SE:6:29125524-29127798:29127900-29128429:-	0.421584994639603	0.76520672252551	0.783874374995757	0.67608757272059	0.54605613213695	1	SE	other SE	NA	ENSMUSG00000029701	ENSMUST00000007993	ENSMUST00000007993,ENSMUST00000164563
ENSMUSG00000029703;A3:5:136123788-136123867:136123755-136123867:-	0.573721646643838	0	0.0931621028995808	0	0	0	A3	NA	NA	ENSMUSG00000029703	ENSMUST00000128255	ENSMUST00000006301,ENSMUST00000128255
ENSMUSG00000029703;A3:5:136134760-136135872:136134733-136135872:-	0	0.150736430932667	0	0	0	0	A3	NA	NA	ENSMUSG00000029703	ENSMUST00000150406	ENSMUST00000150406,ENSMUST00000006301
ENSMUSG00000029705;A3:5:136313314-136314307:136313008-136314307:-	0.641510253667669	0.730032801232294	0.806290782467389	0.560445520435778	0.738093355716853	0.640474042949108	A3	NA	NA	ENSMUSG00000029705	ENSMUST00000176486,ENSMUST00000176172,ENSMUST00000175975	ENSMUST00000175975,ENSMUST00000004097,ENSMUST00000176486,ENSMUST00000176172,ENSMUST00000176778
ENSMUSG00000029705;A3:5:136326938-136332624:136326932-136332624:-	0.00623812545459553	0.0520402159073498	5.82974908042525e-07	0.515586875620823	0.0197838990698307	0.19537913086797	A3	NA	NA	ENSMUSG00000029705	ENSMUST00000176216,ENSMUST00000177297,ENSMUST00000176172,ENSMUST00000004097	ENSMUST00000177297,ENSMUST00000176486,ENSMUST00000004097,ENSMUST00000175975,ENSMUST00000176216,ENSMUST00000176745,ENSMUST00000176172,ENSMUST00000176778
ENSMUSG00000029705;A3:5:136327010-136332624:136326932-136332624:-	0.179678266434596	0.196255591624938	0.179166983313132	0.444897586016357	0.285931468140996	0.264462101787192	A3	NA	NA	ENSMUSG00000029705	ENSMUST00000175998,ENSMUST00000176423	ENSMUST00000176486,ENSMUST00000175975,ENSMUST00000176423,ENSMUST00000175998,ENSMUST00000176745,ENSMUST00000176778
ENSMUSG00000029705;A3:5:136327010-136332624:136326938-136332624:-	0.972139492138496	0.816442992980991	0.999997329172795	0.429552731836854	0.952014338536801	0.596890431445119	A3	NA	NA	ENSMUSG00000029705	ENSMUST00000175998,ENSMUST00000176423	ENSMUST00000177297,ENSMUST00000004097,ENSMUST00000176423,ENSMUST00000176216,ENSMUST00000175998,ENSMUST00000176172
ENSMUSG00000029705;A5:5:136254183-136256228:136254183-136256232:-	0	0	0	0.0140303473431281	0	0	A5	NA	NA	ENSMUSG00000029705	ENSMUST00000177297	ENSMUST00000177297,ENSMUST00000176745,ENSMUST00000175998,ENSMUST00000176216
ENSMUSG00000029705;AF:5:136485851-136565380:136565409:136485851-136567178:136567240:-	0	0.00476226849445782	7.8570729795263e-07	1.9507121564429e-07	0	0	AF	NA	NA	ENSMUSG00000029705	ENSMUST00000176172	ENSMUST00000177297,ENSMUST00000175975,ENSMUST00000004097,ENSMUST00000176216,ENSMUST00000176745,ENSMUST00000176172
ENSMUSG00000029705;AF:5:136485851-136565380:136565697:136485851-136567178:136567240:-	0.121990180663279	0.0714890785796083	0.0740179738252031	0.0153858394711702	0.0947240854205127	0.0487581855441325	AF	NA	NA	ENSMUSG00000029705	ENSMUST00000176778	ENSMUST00000177297,ENSMUST00000175975,ENSMUST00000004097,ENSMUST00000176216,ENSMUST00000176745,ENSMUST00000176778
ENSMUSG00000029705;SE:5:136309848-136311495:136311560-136312643:-	0.358490032489188	0.962480739830206	0.900300337319492	0.439562435190024	0.999999978647447	0.724563704000453	SE	other SE	NA	ENSMUSG00000029705	ENSMUST00000176486,ENSMUST00000176172,ENSMUST00000176778,ENSMUST00000004097	ENSMUST00000175975,ENSMUST00000004097,ENSMUST00000176486,ENSMUST00000176172,ENSMUST00000176778
ENSMUSG00000029705;SE:5:136408027-136485741:136485851-136567178:-	0.494720186638512	0.408104106321525	0.393773397279322	0.570138410131588	0.535356669586312	0.714196954862075	SE	other SE	NA	ENSMUSG00000029705	ENSMUST00000176216,ENSMUST00000176745,ENSMUST00000177297,ENSMUST00000004097,ENSMUST00000175975	ENSMUST00000177297,ENSMUST00000175918,ENSMUST00000175975,ENSMUST00000004097,ENSMUST00000176216,ENSMUST00000176745
ENSMUSG00000029706;A3:6:28443583-28443873:28443580-28443873:-	NA	NA	NA	NA	NA	NA	A3	NA	NA	ENSMUSG00000029706	ENSMUST00000164519,ENSMUST00000031718,ENSMUST00000174194	ENSMUST00000171089,ENSMUST00000164519,ENSMUST00000031718,ENSMUST00000174194
ENSMUSG00000029706;A3:6:28443928-28444339:28443889-28444339:-	NA	NA	NA	NA	NA	NA	A3	NA	NA	ENSMUSG00000029706	ENSMUST00000031718,ENSMUST00000174194	ENSMUST00000171089,ENSMUST00000031718,ENSMUST00000174194,ENSMUST00000164519
ENSMUSG00000029706;SE:6:28444886-28445113:28445238-28445785:-	NA	NA	NA	NA	NA	NA	SE	other SE	NA	ENSMUSG00000029706	ENSMUST00000164519,ENSMUST00000031718,ENSMUST00000171089	ENSMUST00000171089,ENSMUST00000164519,ENSMUST00000031718,ENSMUST00000174194
ENSMUSG00000029708;AL:6:28417999:28419300-28420285:28419691:28419696-28420285:-	1	0.79116260102349	0.793266527971878	0.918943299181281	0.999840161494288	0.783740444249012	AL	NA	NA	ENSMUSG00000029708	ENSMUST00000090511,ENSMUST00000064377	ENSMUST00000165455,ENSMUST00000064377,ENSMUST00000090511
ENSMUSG00000029710;A3:5:137361466-137362363:137361466-137362390:+	1.48675613514129e-05	8.65567267138256e-06	1.35293869563334e-05	5.19803921172916e-06	1.18004456716601e-05	3.51186216141533e-06	A3	NA	NA	ENSMUSG00000029710	ENSMUST00000111055	ENSMUST00000111055,ENSMUST00000144296,ENSMUST00000061244,ENSMUST00000166239,ENSMUST00000111054
ENSMUSG00000029710;SE:5:137372217-137372385:137372540-137373512:+	1	1	0.999360842331754	1	1	0.728182227834418	SE	other SE	NA	ENSMUSG00000029710	ENSMUST00000061244,ENSMUST00000144296,ENSMUST00000111055,ENSMUST00000166239	ENSMUST00000144296,ENSMUST00000111055,ENSMUST00000061244,ENSMUST00000166239,ENSMUST00000111054
ENSMUSG00000029711;A3:5:137483240-137483981:137483237-137483981:-	NA	NA	NA	NA	NA	NA	A3	NA	NA	ENSMUSG00000029711	ENSMUST00000031723,ENSMUST00000111038	ENSMUST00000111038,ENSMUST00000111039,ENSMUST00000031723
ENSMUSG00000029712;A3:5:137567068-137567238:137567068-137567257:+	0.273858535055704	0.246929742039333	0.331463945877413	0.176654402896889	0.124403753222236	0.104421917125961	A3	NA	NA	ENSMUSG00000029712	ENSMUST00000031725	ENSMUST00000031725,ENSMUST00000139395
ENSMUSG00000029718;SE:5:137608079-137608617:137608691-137608891:-	0	0	0.0988524968573677	0.027180847589673	0.0502382731132738	0	SE	other SE	NA	ENSMUSG00000029718	ENSMUST00000054564	ENSMUST00000054564,ENSMUST00000124693,ENSMUST00000031731,ENSMUST00000142675,ENSMUST00000155251
ENSMUSG00000029722;A3:5:137661492-137663436:137661489-137663436:-	1	0.937029817056086	0.9507224913317	1	0.848536606467909	1	A3	NA	NA	ENSMUSG00000029722	ENSMUST00000031736,ENSMUST00000100544	ENSMUST00000031736,ENSMUST00000100544,ENSMUST00000151839
ENSMUSG00000029722;SE:5:137655728-137660162:137660194-137661364:-	0.695790042889491	0.928461030313266	0.71389010180949	0.466239221258916	0.847538647882993	0.254351372783266	SE	microexon	NA	ENSMUSG00000029722	ENSMUST00000100544,ENSMUST00000151839	ENSMUST00000031736,ENSMUST00000100544,ENSMUST00000151839
ENSMUSG00000029722;SE:5:137655728-137661364:137661492-137663436:-	0.450577457157984	0.16473809285112	0.83286842612	0.417590297234492	1	1	SE	other SE	NA	ENSMUSG00000029722	ENSMUST00000031736	ENSMUST00000031736,ENSMUST00000198657
ENSMUSG00000029723;A5:5:137762708-137767961:137762697-137767961:+	1	1	1	1	1	1	A5	NA	NA	ENSMUSG00000029723	ENSMUST00000100540,ENSMUST00000031738	ENSMUST00000110983,ENSMUST00000100540,ENSMUST00000031738
ENSMUSG00000029723;AF:5:137758145:137758176-137758684:137758312:137758559-137758684:+	0.583104534337655	0.666357159432799	0.634325072057896	0.751780053238795	0.766751388857279	0.654791460678809	AF	NA	NA	ENSMUSG00000029723	ENSMUST00000141733	ENSMUST00000110985,ENSMUST00000141733
ENSMUSG00000029725;AF:5:137778849:137778897-137779302:137778994:137779221-137779302:+	0.285540569352537	0.408654569290587	0.425854421918793	0	0.224015624181874	0.408259556183566	AF	NA	NA	ENSMUSG00000029725	ENSMUST00000126126	ENSMUST00000126126,ENSMUST00000031739
ENSMUSG00000029725;AL:5:137779545-137779626:137779762:137779545-137779854:137780047:+	1	0.473909105405027	0.654009773375921	0	0.265559960626582	1	AL	NA	NA	ENSMUSG00000029725	ENSMUST00000126126	ENSMUST00000126126,ENSMUST00000198929
ENSMUSG00000029725;SE:5:137779545-137779626:137779762-137779854:+	1	0.565882603938976	0.71818921545674	0.55161295956692	0.556050643961074	1	SE	other SE	NA	ENSMUSG00000029725	ENSMUST00000031739	ENSMUST00000031739,ENSMUST00000198929
ENSMUSG00000029726;AF:5:137783348-137784461:137786062:137783348-137786594:137786715:-	0.772327363706561	0.512748774084268	0.583159492916721	0.436270754712744	0.52138436851247	0.787251780269622	AF	NA	NA	ENSMUSG00000029726	ENSMUST00000031740	ENSMUST00000031740,ENSMUST00000132726
ENSMUSG00000029735;SE:6:43423732-43469002:43469148-43488875:-	NA	1	0.123892557534145	1	0.831370462457245	NA	SE	other SE	ENSG00000196511;SE:7:144245695-144288516:144288662-144320259:-	ENSMUSG00000029735	ENSMUST00000067888	ENSMUST00000067888,ENSMUST00000114644
ENSMUSG00000029736;A3:6:43305169-43305504:43304941-43305504:-	NA	NA	NA	NA	NA	NA	A3	NA	NA	ENSMUSG00000029736	ENSMUST00000031749	ENSMUST00000031749,ENSMUST00000172554
ENSMUSG00000029755;A3:6:6879710-6881532:6879628-6881532:-	1	0.77668048906528	1	1	1	NA	A3	NA	NA	ENSMUSG00000029755	ENSMUST00000052609	ENSMUST00000142635,ENSMUST00000052609
ENSMUSG00000029757;A3:6:5767144-5769650:5767144-5769701:+	0	0.0102439882418689	0	0.0168560085815855	0	0	A3	NA	NA	ENSMUSG00000029757	ENSMUST00000115555	ENSMUST00000115559,ENSMUST00000115555,ENSMUST00000115554
ENSMUSG00000029757;A3:6:5767144-5769650:5767144-5769734:+	0	0.0128075995792821	0	0.0551966341614437	0	0	A3	NA	NA	ENSMUSG00000029757	ENSMUST00000115555	ENSMUST00000204149,ENSMUST00000115555,ENSMUST00000115556
ENSMUSG00000029757;A3:6:5767144-5769701:5767144-5769734:+	0.377880384894731	0.556246224303944	0.676043907706103	0.773113075200422	0.644174520547444	0.800675835809778	A3	NA	NA	ENSMUSG00000029757	ENSMUST00000115559,ENSMUST00000115554	ENSMUST00000115559,ENSMUST00000204149,ENSMUST00000115556,ENSMUST00000115554
ENSMUSG00000029757;SE:6:5769791-5784439:5784498-5800775:+	0.728745585359862	0.743653711495632	0.835984288783882	0.572866391430054	0.35591581271349	0.349390032307919	SE	other SE	ENSG00000158560;SE:7:95442649-95457369:95457428-95499195:+	ENSMUSG00000029757	ENSMUST00000115556,ENSMUST00000115555,ENSMUST00000115559	ENSMUST00000115559,ENSMUST00000115554,ENSMUST00000115555,ENSMUST00000115556
ENSMUSG00000029761;A3:6:34746015-34747886:34746015-34747892:+	NA	1	1	1	1	NA	A3	NA	NA	ENSMUSG00000029761	ENSMUST00000126181	ENSMUST00000126181,ENSMUST00000031775
ENSMUSG00000029761;A3:6:34746639-34747886:34746639-34747892:+	0	0.408730252954062	1	1	0.593698933894097	1	A3	NA	NA	ENSMUSG00000029761	ENSMUST00000136907	ENSMUST00000115027,ENSMUST00000136907
ENSMUSG00000029761;A3:6:34753588-34755634:34753588-34755640:+	0.723614316193758	0.719296641522048	0.768542476046959	0.941994679659365	0.920264039259031	0.910281816850033	A3	NA	NA	ENSMUSG00000029761	ENSMUST00000115026,ENSMUST00000115021,ENSMUST00000123823,ENSMUST00000136907,ENSMUST00000126181,ENSMUST00000142716	ENSMUST00000079391,ENSMUST00000123823,ENSMUST00000142716,ENSMUST00000126181,ENSMUST00000115021,ENSMUST00000115027,ENSMUST00000115026,ENSMUST00000031775,ENSMUST00000136907,ENSMUST00000149009
ENSMUSG00000029761;A5:6:34746090-34747886:34746015-34747886:+	NA	0	0	0	0	NA	A5	NA	NA	ENSMUSG00000029761	ENSMUST00000123823	ENSMUST00000126181,ENSMUST00000123823
ENSMUSG00000029761;A5:6:34746639-34747886:34746015-34747886:+	NA	0.116906427258804	0.999995697559258	0.150369171607094	0.136339876664101	1	A5	NA	NA	ENSMUSG00000029761	ENSMUST00000136907	ENSMUST00000126181,ENSMUST00000136907
ENSMUSG00000029761;A5:6:34746639-34747886:34746090-34747886:+	NA	1	1	1	1	1	A5	NA	NA	ENSMUSG00000029761	ENSMUST00000136907	ENSMUST00000136907,ENSMUST00000123823
ENSMUSG00000029761;A5:6:34746639-34747892:34746015-34747892:+	1	1	NA	NA	1	NA	A5	NA	NA	ENSMUSG00000029761	ENSMUST00000115027	ENSMUST00000115027,ENSMUST00000031775
ENSMUSG00000029761;AF:6:34686004:34686074-34741789:34709645:34709697-34741789:+	0.754701692525208	0.657466971482309	0.363999489608073	0.751328040076986	0.911404835468206	0.668827703690132	AF	NA	NA	ENSMUSG00000029761	ENSMUST00000142512,ENSMUST00000079391,ENSMUST00000115027,ENSMUST00000115026	ENSMUST00000079391,ENSMUST00000142512,ENSMUST00000115021,ENSMUST00000115027,ENSMUST00000115026,ENSMUST00000031775,ENSMUST00000149009
ENSMUSG00000029761;SE:6:34746015-34747886:34747969-34753443:+	0	0.242142300818806	5.19200248870588e-07	0.0313991819857123	0.236973512001002	0	SE	other SE	NA	ENSMUSG00000029761	ENSMUST00000126181	ENSMUST00000079391,ENSMUST00000126181,ENSMUST00000142512,ENSMUST00000115021,ENSMUST00000115026,ENSMUST00000149009
ENSMUSG00000029761;SE:6:34746015-34747892:34747969-34753443:+	0	0	0	0	0	0	SE	other SE	NA	ENSMUSG00000029761	ENSMUST00000031775	ENSMUST00000079391,ENSMUST00000142512,ENSMUST00000115021,ENSMUST00000115026,ENSMUST00000031775,ENSMUST00000149009
ENSMUSG00000029761;SE:6:34746639-34747886:34747969-34753443:+	0	0.781009332768434	0.619794468266725	0.24912206429251	0.257755529859555	0.476594420540176	SE	other SE	NA	ENSMUSG00000029761	ENSMUST00000136907	ENSMUST00000136907,ENSMUST00000142716
ENSMUSG00000029761;SE:6:34746639-34747892:34747969-34753443:+	0.848695865073376	0.837640352496096	0	0	0.192018877869908	0	SE	other SE	NA	ENSMUSG00000029761	ENSMUST00000115027	ENSMUST00000115027,ENSMUST00000142716
ENSMUSG00000029763;AL:6:33442039-33475997:33476142:33442039-33579982:33580079:+	NA	1	NA	1	NA	1	AL	NA	NA	ENSMUSG00000029763	ENSMUST00000090381	ENSMUST00000090381,ENSMUST00000115080
ENSMUSG00000029767;AL:6:29366977-29372471:29372718:29366977-29374399:29374436:+	0.924535410204791	0.871942081145555	0.968289277511742	0.797510162684676	0.787145379162703	0.840492796327972	AL	NA	NA	ENSMUSG00000029767	ENSMUST00000156163	ENSMUST00000156163,ENSMUST00000172974
ENSMUSG00000029767;MX:6:29356697-29361294:29361487-29366040:29356697-29361560:29361753-29366040:+	0.0919592916850487	0.193707481513112	0.0580064430072707	0.392162955691008	0.299979521804322	0.340372171976578	MX	NA	NA	ENSMUSG00000029767	ENSMUST00000172974,ENSMUST00000031779	ENSMUST00000090481,ENSMUST00000031779,ENSMUST00000172974
ENSMUSG00000029767;SE:6:29356697-29361294:29361487-29361560:+	0.881606912039525	0.687025539501565	0.741324584926439	0.865665128544128	0.901788317757151	0.942927348375536	SE	other SE	ENSG00000128595;SE:7:128388858-128394316:128394509-128394583:+	ENSMUSG00000029767	ENSMUST00000174096	ENSMUST00000090481,ENSMUST00000174096
ENSMUSG00000029767;SE:6:29366977-29372471:29372670-29374399:+	0.969839563152844	0.893695473497653	0.957386442048419	0.855209716647985	0.904423966902168	0.870746484003685	SE	other SE	ENSG00000128595;SE:7:128399906-128407510:128407709-128409117:+	ENSMUSG00000029767	ENSMUST00000031779,ENSMUST00000090481,ENSMUST00000173216	ENSMUST00000090481,ENSMUST00000031779,ENSMUST00000173216,ENSMUST00000172974
ENSMUSG00000029769;AL:6:29411385-29421991:29422089:29411385-29426625:29426729:+	0.655645418002372	0.717564513819307	0.57964461200707	0.315772346723332	0.672504774970471	1	AL	NA	NA	ENSMUSG00000029769	ENSMUST00000145310	ENSMUST00000202726,ENSMUST00000145310
ENSMUSG00000029769;SE:6:29418153-29419102:29419383-29426625:+	0.112973060672142	0	0	0	NA	0	SE	other SE	NA	ENSMUSG00000029769	ENSMUST00000181464	ENSMUST00000115275,ENSMUST00000181464,ENSMUST00000180829
ENSMUSG00000029769;SE:6:29419383-29419987:29420265-29426625:+	0.922234057895184	1	1	1	1	1	SE	other SE	NA	ENSMUSG00000029769	ENSMUST00000096084,ENSMUST00000154619	ENSMUST00000096084,ENSMUST00000181464,ENSMUST00000154619
ENSMUSG00000029771;SE:6:29534141-29534535:29534593-29535041:+	NA	1	1	1	1	NA	SE	other SE	NA	ENSMUSG00000029771	ENSMUST00000004392,ENSMUST00000163511,ENSMUST00000167252	ENSMUST00000164922,ENSMUST00000163511,ENSMUST00000004392,ENSMUST00000167252
ENSMUSG00000029772;A3:6:29768906-29863140:29768906-29863143:+	0.157589880728568	0	0.041878033888443	0.0888882016743749	0	0.10861644652409	A3	NA	NA	ENSMUSG00000029772	ENSMUST00000115242	ENSMUST00000102995,ENSMUST00000115242
ENSMUSG00000029772;A3:6:29854139-29863140:29854139-29863143:+	NA	NA	NA	NA	NA	NA	A3	NA	NA	ENSMUSG00000029772	ENSMUST00000152581,ENSMUST00000176265	ENSMUST00000152581,ENSMUST00000154079,ENSMUST00000064872,ENSMUST00000176265
ENSMUSG00000029772;A3:6:29859779-29863140:29859779-29863143:+	NA	NA	1	NA	NA	NA	A3	NA	NA	ENSMUSG00000029772	ENSMUST00000128927	ENSMUST00000115238,ENSMUST00000128927
ENSMUSG00000029772;A5:6:29859833-29863143:29859779-29863143:+	NA	1	1	NA	NA	NA	A5	NA	NA	ENSMUSG00000029772	ENSMUST00000134438	ENSMUST00000115238,ENSMUST00000134438
ENSMUSG00000029772;AF:6:29768538:29768906-29863140:29854083:29854139-29863140:+	NA	NA	NA	NA	NA	NA	AF	NA	NA	ENSMUSG00000029772	ENSMUST00000115242	ENSMUST00000152581,ENSMUST00000115242,ENSMUST00000176265
ENSMUSG00000029772;AF:6:29768538:29768906-29863140:29859723:29859779-29863140:+	1	NA	0.121161952262095	1	NA	1	AF	NA	NA	ENSMUSG00000029772	ENSMUST00000115242	ENSMUST00000128927,ENSMUST00000115242
ENSMUSG00000029772;AF:6:29768538:29768906-29863143:29854083:29854139-29863143:+	0.754759532908187	0.401425384202107	0.299245067855121	0.300518208076657	0.329228468314324	0.731005334870859	AF	NA	NA	ENSMUSG00000029772	ENSMUST00000102995	ENSMUST00000102995,ENSMUST00000064872,ENSMUST00000154079
ENSMUSG00000029772;AF:6:29768538:29768906-29863143:29859723:29859779-29863143:+	1	1	1	1	1	1	AF	NA	NA	ENSMUSG00000029772	ENSMUST00000102995	ENSMUST00000115238,ENSMUST00000102995
ENSMUSG00000029772;AF:6:29768538:29768906-29863143:29859723:29859833-29863143:+	1	0.858456726107836	0.937512999089074	1	1	1	AF	NA	NA	ENSMUSG00000029772	ENSMUST00000102995	ENSMUST00000102995,ENSMUST00000134438
ENSMUSG00000029772;AF:6:29854083:29854139-29863140:29859723:29859779-29863140:+	NA	NA	NA	NA	NA	NA	AF	NA	NA	ENSMUSG00000029772	ENSMUST00000152581,ENSMUST00000176265	ENSMUST00000152581,ENSMUST00000128927,ENSMUST00000176265
ENSMUSG00000029772;AF:6:29854083:29854139-29863143:29859723:29859779-29863143:+	1	1	1	1	1	1	AF	NA	NA	ENSMUSG00000029772	ENSMUST00000154079,ENSMUST00000064872	ENSMUST00000115238,ENSMUST00000064872,ENSMUST00000154079
ENSMUSG00000029772;AF:6:29854083:29854139-29863143:29859723:29859833-29863143:+	1	0.900434373523932	0.972325183181034	1	1	1	AF	NA	NA	ENSMUSG00000029772	ENSMUST00000154079,ENSMUST00000064872	ENSMUST00000064872,ENSMUST00000134438,ENSMUST00000154079
ENSMUSG00000029775;SE:6:30402150-30427709:30427795-30439644:+	0.450715756254703	0.306231875050263	0.397301089992487	0.513312534822418	0.538823212134396	0.382391452236231	SE	other SE	ENSG00000128607;SE:7:129710649-129736761:129736847-129756285:+	ENSMUSG00000029775	ENSMUST00000068259	ENSMUST00000068259,ENSMUST00000132581,ENSMUST00000068240
ENSMUSG00000029775;SE:6:30439865-30441777:30441931-30444427:+	0.860213480756773	0.922442536252166	0.930411992543079	0.956593669231462	1	0.834698147228138	SE	other SE	NA	ENSMUSG00000029775	ENSMUST00000068240,ENSMUST00000068259,ENSMUST00000123494,ENSMUST00000144272	ENSMUST00000123494,ENSMUST00000068259,ENSMUST00000144272,ENSMUST00000132581,ENSMUST00000068240
ENSMUSG00000029778;A3:6:55475508-55478065:55475508-55478082:+	0	0	0	0	0	0.102440575592789	A3	NA	NA	ENSMUSG00000029778	ENSMUST00000166962	ENSMUST00000070736,ENSMUST00000070756,ENSMUST00000165857,ENSMUST00000166962,ENSMUST00000165786,ENSMUST00000167234
ENSMUSG00000029778;A3:6:55485033-55491227:55485033-55491230:+	0.808384686424445	0.823041924616515	0.578532911962737	0.681531346403564	0.999999999769074	0.842116985875982	A3	NA	NA	ENSMUSG00000029778	ENSMUST00000070736	ENSMUST00000070736,ENSMUST00000165786
ENSMUSG00000029778;MX:6:55485033-55487659:55487742-55494077:55485033-55491227:55491310-55494077:+	0.106477626467619	0	0.12177247212394	0.0938459201573809	0	0.0765899945022821	MX	NA	NA	ENSMUSG00000029778	ENSMUST00000165857	ENSMUST00000070736,ENSMUST00000165857
ENSMUSG00000029778;MX:6:55485033-55487659:55487742-55494077:55485033-55491230:55491310-55494077:+	0.334547533723204	0	0.15989659813428	0.181422892049031	0	0.306710725057517	MX	NA	NA	ENSMUSG00000029778	ENSMUST00000165857	ENSMUST00000165786,ENSMUST00000165857
ENSMUSG00000029778;SE:6:55485033-55487659:55487742-55491227:+	0	0	0	0.156143807332701	0	0	SE	other SE	NA	ENSMUSG00000029778	ENSMUST00000167234	ENSMUST00000167234,ENSMUST00000070736
ENSMUSG00000029778;SE:6:55485033-55487659:55487742-55494077:+	0.113159172969588	0	0.0454306589077128	0.018930486751114	0	0.0449956168013877	SE	other SE	NA	ENSMUSG00000029778	ENSMUST00000165857	ENSMUST00000070756,ENSMUST00000172084,ENSMUST00000165857
ENSMUSG00000029778;SE:6:55485033-55491227:55491310-55494077:+	0.517084949545368	0.303329144894604	0.255532095475095	0.157053818988623	0.478187149296577	0.362265669088727	SE	other SE	NA	ENSMUSG00000029778	ENSMUST00000070736	ENSMUST00000070736,ENSMUST00000070756,ENSMUST00000172084
ENSMUSG00000029778;SE:6:55485033-55491230:55491310-55494077:+	0.202428969352097	0.0855995276525528	0.20003502543862	0.0800894158172302	2.11619324134783e-10	0.0962495865776287	SE	other SE	NA	ENSMUSG00000029778	ENSMUST00000165786	ENSMUST00000070756,ENSMUST00000165786,ENSMUST00000172084
ENSMUSG00000029778;SE:6:55487742-55491227:55491310-55494077:+	0	NA	0	0.641148029325672	NA	0	SE	other SE	NA	ENSMUSG00000029778	ENSMUST00000167234	ENSMUST00000167234,ENSMUST00000165857
ENSMUSG00000029780;AF:6:56892888-56897775:56897810:56892888-56923672:56923809:-	0.481615872713106	0.632877320185886	0.529903314296164	0.579780799827236	0.605497642955115	0.670159316590166	AF	NA	NA	ENSMUSG00000029780	ENSMUST00000101367	ENSMUST00000031793,ENSMUST00000101367
ENSMUSG00000029780;AL:6:56897821:56897829-56923672:56913865:56913894-56923672:-	NA	NA	NA	NA	NA	NA	AL	NA	NA	ENSMUSG00000029780	ENSMUST00000152447	ENSMUST00000152447,ENSMUST00000135558
ENSMUSG00000029780;SE:6:56891561-56892790:56892888-56923672:-	1	0.814853865701249	1	1	1	1	SE	other SE	NA	ENSMUSG00000029780	ENSMUST00000031793	ENSMUST00000205087,ENSMUST00000031793
ENSMUSG00000029782;AL:6:30481134:30481137-30487375:30482934:30482985-30487375:-	0	0	0	0	0.0683438298472773	0	AL	NA	NA	ENSMUSG00000029782	ENSMUST00000064330	ENSMUST00000138823,ENSMUST00000151187,ENSMUST00000064330,ENSMUST00000115160,ENSMUST00000115157,ENSMUST00000102991
ENSMUSG00000029782;SE:6:30491184-30492597:30492722-30494738:-	0.999371203797786	0.999997119860349	0.813996920967682	0.862670992245155	0.99989203752227	1	SE	other SE	ENSG00000146842;SE:7:129815449-129818242:129818367-129821463:-	ENSMUSG00000029782	ENSMUST00000151187,ENSMUST00000115157,ENSMUST00000138823,ENSMUST00000115160	ENSMUST00000138823,ENSMUST00000151187,ENSMUST00000115160,ENSMUST00000115157,ENSMUST00000102991
ENSMUSG00000029782;SE:6:30505974-30506786:30506917-30508454:-	1	0.486481626557478	0.229172602091124	0.533381952027486	0.391577718122941	0.458614764343052	SE	other SE	NA	ENSMUSG00000029782	ENSMUST00000064330,ENSMUST00000115157,ENSMUST00000138823,ENSMUST00000115160,ENSMUST00000102991	ENSMUST00000138823,ENSMUST00000064330,ENSMUST00000148638,ENSMUST00000115160,ENSMUST00000115157,ENSMUST00000102991
ENSMUSG00000029784;AF:6:30510253:30510291-30517505:30512360:30512542-30517505:+	NA	NA	NA	NA	NA	NA	AF	NA	NA	ENSMUSG00000029784	ENSMUST00000031797	ENSMUST00000031798,ENSMUST00000031797
ENSMUSG00000029784;AF:6:30510253:30510291-30517505:30513895:30513906-30517505:+	NA	NA	NA	NA	NA	NA	AF	NA	NA	ENSMUSG00000029784	ENSMUST00000031797	ENSMUST00000031797,ENSMUST00000131485
ENSMUSG00000029784;AF:6:30512360:30512542-30517505:30513895:30513906-30517505:+	NA	NA	NA	NA	NA	NA	AF	NA	NA	ENSMUSG00000029784	ENSMUST00000031798	ENSMUST00000031798,ENSMUST00000131485
ENSMUSG00000029787;A3:6:56715214-56723476:56715214-56723507:+	1	1	1	1	0.412010634202232	1	A3	NA	NA	ENSMUSG00000029787	ENSMUST00000177249,ENSMUST00000031805	ENSMUST00000031805,ENSMUST00000204193,ENSMUST00000177249
ENSMUSG00000029787;A5:6:56730711-56735363:56730680-56735363:+	0	0	0.0484525726016063	0.0450917558938201	0	0	A5	NA	NA	ENSMUSG00000029787	ENSMUST00000177249	ENSMUST00000031805,ENSMUST00000177249
ENSMUSG00000029788;A3:6:30626908-30630287:30626908-30630420:+	NA	NA	NA	0.936617301926587	1	NA	A3	NA	NA	ENSMUSG00000029788	ENSMUST00000115138,ENSMUST00000062758,ENSMUST00000115139	ENSMUST00000115138,ENSMUST00000062758,ENSMUST00000115139,ENSMUST00000165949
ENSMUSG00000029788;AL:6:30630486-30630779:30630800:30630486-30631212:30631370:+	NA	NA	NA	1	NA	NA	AL	NA	NA	ENSMUSG00000029788	ENSMUST00000165949	ENSMUST00000115138,ENSMUST00000165949
ENSMUSG00000029788;SE:6:30630486-30630779:30630863-30631212:+	NA	NA	NA	1	1	NA	SE	other SE	ENSG00000158525;SE:7:130007412-130007747:130007831-130008251:+	ENSMUSG00000029788	ENSMUST00000062758,ENSMUST00000115139	ENSMUST00000115138,ENSMUST00000062758,ENSMUST00000115139
ENSMUSG00000029790;AF:6:30680194-30680345:30680371:30680194-30693637:30693669:-	NA	NA	NA	NA	NA	NA	AF	NA	NA	ENSMUSG00000029790	ENSMUST00000133373	ENSMUST00000031810,ENSMUST00000115131,ENSMUST00000115130,ENSMUST00000169422,ENSMUST00000140211,ENSMUST00000133373
ENSMUSG00000029790;AL:6:30660982:30661014-30666267:30661815:30661855-30666267:-	NA	0	0.00794826230860252	0	0	NA	AL	NA	NA	ENSMUSG00000029790	ENSMUST00000140252	ENSMUST00000140252,ENSMUST00000140211
ENSMUSG00000029790;AL:6:30660982:30661014-30666267:30666150:30666181-30666267:-	NA	NA	1	0	NA	NA	AL	NA	NA	ENSMUSG00000029790	ENSMUST00000140252	ENSMUST00000169422,ENSMUST00000140252
ENSMUSG00000029790;AL:6:30661815:30661855-30666267:30666150:30666181-30666267:-	NA	1	1	0.801616395377	1	NA	AL	NA	NA	ENSMUSG00000029790	ENSMUST00000140211	ENSMUST00000169422,ENSMUST00000140211
ENSMUSG00000029790;SE:6:30655850-30656479:30656694-30657298:-	NA	0.878250509586147	1	1	0.943192935542832	0.946082397922709	SE	other SE	ENSG00000106477;SE:7:130038880-130039880:130040095-130040548:-	ENSMUSG00000029790	ENSMUST00000031810	ENSMUST00000031810,ENSMUST00000115131
ENSMUSG00000029797;A3:6:48467990-48468457:48467990-48468475:+	0.00017514970816885	0.0759987955105649	0	NA	NA	NA	A3	NA	NA	ENSMUSG00000029797	ENSMUST00000169350	ENSMUST00000043676,ENSMUST00000169350
ENSMUSG00000029797;A3:6:48485025-48485314:48485025-48485320:+	0.999824850291831	0.924001204489435	1	NA	NA	NA	A3	NA	NA	ENSMUSG00000029797	ENSMUST00000043676	ENSMUST00000043676,ENSMUST00000169350
ENSMUSG00000029797;A5:6:48459166-48459303:48459160-48459303:+	0.00017514970816885	0.0759987955105649	0	NA	NA	NA	A5	NA	NA	ENSMUSG00000029797	ENSMUST00000169350	ENSMUST00000043676,ENSMUST00000169350
ENSMUSG00000029797;A5:6:48464661-48464789:48464613-48464789:+	0.00017514970816885	0.0759987955105649	0	NA	NA	NA	A5	NA	NA	ENSMUSG00000029797	ENSMUST00000169350	ENSMUST00000043676,ENSMUST00000169350
ENSMUSG00000029797;A5:6:48498402-48498644:48498393-48498644:+	0.00017514970816885	0.0759987955105649	0	NA	NA	NA	A5	NA	NA	ENSMUSG00000029797	ENSMUST00000169350	ENSMUST00000043676,ENSMUST00000169350
ENSMUSG00000029797;SE:6:48493903-48494072:48494188-48494824:+	1	1	0.0579897138172352	NA	NA	NA	SE	other SE	NA	ENSMUSG00000029797	ENSMUST00000169350,ENSMUST00000043676,ENSMUST00000185370	ENSMUST00000185370,ENSMUST00000043676,ENSMUST00000169350,ENSMUST00000188970
ENSMUSG00000029798;A5:6:57581255-57583173:57581232-57583173:+	NA	NA	NA	NA	NA	NA	A5	NA	NA	ENSMUSG00000029798	ENSMUST00000203840	ENSMUST00000203840,ENSMUST00000031817
ENSMUSG00000029802;A3:6:58685821-58689539:58685821-58689555:+	NA	NA	NA	NA	NA	NA	A3	NA	NA	ENSMUSG00000029802	ENSMUST00000143752	ENSMUST00000031822,ENSMUST00000143752,ENSMUST00000114294
ENSMUSG00000029804;AL:6:58894624-58902120:58902120:58894624-58903244:58903325:+	NA	NA	NA	NA	NA	NA	AL	NA	NA	ENSMUSG00000029804	ENSMUST00000204629	ENSMUST00000204629,ENSMUST00000031823
ENSMUSG00000029815;SE:6:49074103-49075086:49075264-49082845:+	0.524634048569305	1	0.803662113304358	0.822201293703721	0.695717706081325	0.423094835759536	SE	other SE	NA	ENSMUSG00000029815	ENSMUST00000128616	ENSMUST00000114500,ENSMUST00000128616
ENSMUSG00000029816;AL:6:49055714-49056161:49056311:49055714-49070117:49070123:+	1	1	1	0.974001455331838	1	1	AL	NA	NA	ENSMUSG00000029816	ENSMUST00000031840	ENSMUST00000031840,ENSMUST00000204260
ENSMUSG00000029817;A5:6:49244935-49245476:49244935-49245482:-	0.820708224560535	0.850745343371389	0.91103981689894	0.913969109066785	0.865608255402569	0.816357507223635	A5	NA	NA	ENSMUSG00000029817	ENSMUST00000031841	ENSMUST00000204189,ENSMUST00000031841
ENSMUSG00000029821;AL:6:50190977:50190982-50216350:50207937:50208206-50216350:-	0	0.0511417048782221	0	0	0	0	AL	NA	NA	ENSMUSG00000029821	ENSMUST00000165099	ENSMUST00000031845,ENSMUST00000170142,ENSMUST00000165099
ENSMUSG00000029822;SE:6:50328804-50333186:50333293-50336215:-	0.824442811779658	0.27559969216884	0.705676549061595	0.77219639613423	0	NA	SE	other SE	ENSG00000070882;SE:7:24882032-24888688:24888795-24892123:-	ENSMUSG00000029822	ENSMUST00000114468,ENSMUST00000090019,ENSMUST00000203907	ENSMUST00000114468,ENSMUST00000203907,ENSMUST00000090019,ENSMUST00000071728,ENSMUST00000114466
ENSMUSG00000029822;SE:6:50345030-50346011:50346103-50346328:-	0.985537363646061	0.948333716393038	0.999995602153731	0.930553688023846	0	NA	SE	other SE	ENSG00000070882;SE:7:24901388-24902819:24902911-24903115:-	ENSMUSG00000029822	ENSMUST00000090019,ENSMUST00000114466	ENSMUST00000114468,ENSMUST00000114466,ENSMUST00000090019,ENSMUST00000071728
ENSMUSG00000029823;SE:6:38570604-38571042:38571088-38585041:+	0.00761477235111549	0.00246349288108384	0	0.00671782176666523	0.00565423352719597	0	SE	microexon	NA	ENSMUSG00000029823	ENSMUST00000160511	ENSMUST00000161538,ENSMUST00000160511,ENSMUST00000162386,ENSMUST00000159936,ENSMUST00000057692
ENSMUSG00000029823;SE:6:38593469-38598785:38598814-38603277:+	0.352592366081801	0.335018417223608	0.350836813310817	0.411099505313503	0.324996919237675	0.251002890023021	SE	microexon	NA	ENSMUSG00000029823	ENSMUST00000057692,ENSMUST00000161227	ENSMUST00000163047,ENSMUST00000161227,ENSMUST00000161538,ENSMUST00000057692
ENSMUSG00000029826;A5:6:38331861-38332142:38331861-38332490:-	NA	NA	NA	NA	NA	NA	A5	NA	NA	ENSMUSG00000029826	ENSMUST00000114900,ENSMUST00000143702,ENSMUST00000031850	ENSMUST00000114898,ENSMUST00000031850,ENSMUST00000143702,ENSMUST00000114900
ENSMUSG00000029830;SE:6:38027013-38029591:38029715-38031019:-	NA	NA	NA	NA	NA	NA	SE	other SE	ENSG00000157703;SE:7:138341256-138344609:138344733-138347819:-	ENSMUSG00000029830	ENSMUST00000096040	ENSMUST00000172585,ENSMUST00000096040
ENSMUSG00000029833;A5:6:37945789-37949222:37945687-37949222:+	0.298792298364735	0.706551755896252	0.368246287420907	0.591403057665499	0.439980913714675	0.540070980928339	A5	NA	NA	ENSMUSG00000029833	ENSMUST00000031859,ENSMUST00000120238	ENSMUST00000031859,ENSMUST00000120238,ENSMUST00000120428
ENSMUSG00000029833;AF:6:37871111:37871474-37903533:37900577:37900730-37903533:+	0.701207702391577	0.293448244103748	0.631753712579093	0.408596942334501	0.560019086285325	0.459929019071661	AF	NA	NA	ENSMUSG00000029833	ENSMUST00000031859,ENSMUST00000120428	ENSMUST00000031859,ENSMUST00000120238,ENSMUST00000120428
ENSMUSG00000029836;AL:6:51475373-51478438:51478600:51475373-51481724:51481769:+	0.456664757329577	0.66754045770251	0.540982433949493	0.894560783957355	0.546456527746761	0.224962307618976	AL	NA	NA	ENSMUSG00000029836	ENSMUST00000141711	ENSMUST00000114445,ENSMUST00000141711
ENSMUSG00000029836;SE:6:51475373-51478438:51478600-51481724:+	0.783641471402525	0.831707507539921	0.714889293959728	0.932101693550915	0.824871680528929	0.511310846142619	SE	other SE	NA	ENSMUSG00000029836	ENSMUST00000094623,ENSMUST00000031862,ENSMUST00000114446	ENSMUST00000114446,ENSMUST00000094623,ENSMUST00000031862,ENSMUST00000114445
ENSMUSG00000029840;A5:6:35522795-35539539:35522795-35539560:-	1	1	0.992945172870186	1	1	0.971150778426858	A5	NA	NA	ENSMUSG00000029840	ENSMUST00000031866	ENSMUST00000031866,ENSMUST00000201026
ENSMUSG00000029848;A5:6:34927916-34930361:34927853-34930361:+	NA	NA	NA	NA	NA	NA	A5	NA	NA	ENSMUSG00000029848	ENSMUST00000031876,ENSMUST00000114999	ENSMUST00000031876,ENSMUST00000114999,ENSMUST00000185102
ENSMUSG00000029859;RI:6:42364537:42364664-42364776:42365120:-	NA	NA	0	NA	NA	NA	RI	NA	NA	ENSMUSG00000029859	ENSMUST00000204357	ENSMUST00000073387,ENSMUST00000204357
ENSMUSG00000029859;SE:6:42361154-42361286:42361492-42361594:-	NA	NA	1	NA	NA	NA	SE	other SE	NA	ENSMUSG00000029859	ENSMUST00000073387	ENSMUST00000073387,ENSMUST00000204357
ENSMUSG00000029860;SE:6:42351148-42351270:42351362-42351475:+	0.270067423707775	0.520188820267433	0.422376812113231	0.542789237184886	0.412412797082809	0.506515612853149	SE	other SE	ENSG00000159840;SE:7:143079540-143079686:143079778-143079894:+	ENSMUSG00000029860	ENSMUST00000203846,ENSMUST00000203652,ENSMUST00000164375	ENSMUST00000203846,ENSMUST00000070635,ENSMUST00000203652,ENSMUST00000203401,ENSMUST00000164375
ENSMUSG00000029861;SE:6:42321343-42321591:42321626-42321907:-	0.793002470124662	0.921243202389634	0.878294151849916	0.900198976809682	0.720004089862639	0.968124991536585	SE	microexon	ENSG00000159784;SE:7:143056512-143056825:143056860-143057133:-	ENSMUSG00000029861	ENSMUST00000095974,ENSMUST00000143278	ENSMUST00000143278,ENSMUST00000095974,ENSMUST00000031891
ENSMUSG00000029862;A3:6:42293522-42294075:42293522-42294078:+	NA	NA	NA	NA	NA	NA	A3	NA	NA	ENSMUSG00000029862	ENSMUST00000169024	ENSMUST00000169024,ENSMUST00000168660
ENSMUSG00000029862;MX:6:42293018-42294078:42294156-42299238:42293018-42298799:42298924-42299238:+	NA	NA	NA	NA	NA	NA	MX	NA	NA	ENSMUSG00000029862	ENSMUST00000163936	ENSMUST00000163936,ENSMUST00000170028
ENSMUSG00000029862;SE:6:42293018-42293444:42293522-42294078:+	NA	NA	NA	NA	NA	NA	SE	other SE	NA	ENSMUSG00000029862	ENSMUST00000168660	ENSMUST00000031894,ENSMUST00000163936,ENSMUST00000168660
ENSMUSG00000029862;SE:6:42293018-42294078:42294156-42298799:+	NA	NA	NA	NA	NA	NA	SE	other SE	NA	ENSMUSG00000029862	ENSMUST00000031894	ENSMUST00000031894,ENSMUST00000170028
ENSMUSG00000029862;SE:6:42294156-42298799:42298924-42299238:+	NA	NA	NA	NA	NA	NA	SE	other SE	NA	ENSMUSG00000029862	ENSMUST00000031894	ENSMUST00000031894,ENSMUST00000163936
ENSMUSG00000029863;SE:6:42276785-42276870:42276930-42279777:+	0.155933170324712	0.163773258914484	0.236320298265975	0.0652588108576063	0.0216047341099765	0.088081233492058	SE	other SE	NA	ENSMUSG00000029863	ENSMUST00000156829	ENSMUST00000156829,ENSMUST00000031895
ENSMUSG00000029866;SE:6:41686608-41687522:41687617-41687945:-	NA	NA	NA	NA	NA	NA	SE	other SE	NA	ENSMUSG00000029866	ENSMUST00000031899	ENSMUST00000031899,ENSMUST00000194597
ENSMUSG00000029869;A3:6:41614841-41615489:41614841-41615616:+	0.439927086975834	0.824859554642593	1	0.94952407956088	1	1	A3	NA	NA	ENSMUSG00000029869	ENSMUST00000114732	ENSMUST00000114732,ENSMUST00000167082
ENSMUSG00000029913;SE:6:65779193-65794300:65794383-65831249:+	0.441759911621574	0.413287919403505	0.699425889393151	0.791420319153771	1	NA	SE	other SE	NA	ENSMUSG00000029913	ENSMUST00000172638,ENSMUST00000031976,ENSMUST00000031973	ENSMUST00000172638,ENSMUST00000031976,ENSMUST00000081219,ENSMUST00000031973
ENSMUSG00000029913;SE:6:65886178-65901774:65901859-65927917:+	1	1	1	1	1	NA	SE	other SE	NA	ENSMUSG00000029913	ENSMUST00000031976,ENSMUST00000081219,ENSMUST00000031973	ENSMUST00000172638,ENSMUST00000031976,ENSMUST00000081219,ENSMUST00000031973
ENSMUSG00000029915;A3:6:40579479-40581800:40579476-40581800:-	NA	1.69631516410812e-05	0.448945417069564	1	1	NA	A3	NA	NA	ENSMUSG00000029915	ENSMUST00000101491,ENSMUST00000129948	ENSMUST00000129948,ENSMUST00000101491,ENSMUST00000177178
ENSMUSG00000029915;SE:6:40582294-40584356:40584430-40585150:-	NA	0	0.448930529401145	1	1	NA	SE	other SE	NA	ENSMUSG00000029915	ENSMUST00000129948	ENSMUST00000129948,ENSMUST00000101491,ENSMUST00000177178
ENSMUSG00000029917;A5:6:65441474-65447361:65441345-65447361:+	NA	0	0	NA	NA	0	A5	NA	NA	ENSMUSG00000029917	ENSMUST00000136016	ENSMUST00000136016,ENSMUST00000170608
ENSMUSG00000029917;AF:6:65381294:65381630-65447361:65441304:65441474-65447361:+	NA	NA	NA	NA	NA	1	AF	NA	NA	ENSMUSG00000029917	ENSMUST00000133352	ENSMUST00000133352,ENSMUST00000136016
ENSMUSG00000029917;SE:6:65381630-65441187:65441345-65447361:+	NA	1	1	NA	NA	0.138082289576782	SE	other SE	NA	ENSMUSG00000029917	ENSMUST00000170608	ENSMUST00000133352,ENSMUST00000170608
ENSMUSG00000029918;A5:6:39802544-39805371:39802544-39805487:-	NA	NA	NA	NA	NA	NA	A5	NA	NA	ENSMUSG00000029918	ENSMUST00000031978	ENSMUST00000114797,ENSMUST00000031978,ENSMUST00000201461
ENSMUSG00000029920;AL:6:65043445-65043836:65043864:65043445-65050043:65050056:+	NA	NA	NA	NA	NA	NA	AL	NA	NA	ENSMUSG00000029920	ENSMUST00000205118,ENSMUST00000204696,ENSMUST00000204955	ENSMUST00000205118,ENSMUST00000204696,ENSMUST00000204955,ENSMUST00000204114
ENSMUSG00000029920;AL:6:65052797-65056403:65056438:65052797-65058066:65058066:+	NA	NA	NA	NA	NA	NA	AL	NA	NA	ENSMUSG00000029920	ENSMUST00000204801	ENSMUST00000204801,ENSMUST00000204620
ENSMUSG00000029920;SE:6:65052797-65056403:65056568-65058066:+	NA	NA	NA	NA	NA	NA	SE	other SE	NA	ENSMUSG00000029920	ENSMUST00000031984	ENSMUST00000204620,ENSMUST00000031984
ENSMUSG00000029922;A5:6:39399936-39400395:39399936-39400462:-	0.741902783429276	0.766164759874147	0.765907457159995	0.818703402890032	0.652550799733902	0.456766327625195	A5	NA	NA	ENSMUSG00000029922	ENSMUST00000114823,ENSMUST00000031985	ENSMUST00000150575,ENSMUST00000031985,ENSMUST00000114823
ENSMUSG00000029922;AF:6:39410216-39419639:39419757:39410216-39419840:39420067:-	0.0281597932648667	0.310746202402858	0.203518937005916	0.65332431953873	0.386561876217951	0.26816322933988	AF	NA	NA	ENSMUSG00000029922	ENSMUST00000146785	ENSMUST00000146785,ENSMUST00000122996
ENSMUSG00000029922;AF:6:39410216-39419639:39419757:39410216-39420099:39420283:-	0.00346945000081215	0.0694198533006992	0.0370793666825542	0.0327124538321615	0.0287444765448122	0.00939204276019396	AF	NA	NA	ENSMUSG00000029922	ENSMUST00000146785	ENSMUST00000146785,ENSMUST00000031985,ENSMUST00000051671,ENSMUST00000114822
ENSMUSG00000029922;AF:6:39410216-39419840:39420067:39410216-39420099:39420283:-	0.107264987036283	0.141972562779305	0.130963549329594	0.0176289973676417	0.04485806718104	0.0252219686445639	AF	NA	NA	ENSMUSG00000029922	ENSMUST00000122996	ENSMUST00000031985,ENSMUST00000122996,ENSMUST00000051671,ENSMUST00000114822
ENSMUSG00000029924;A3:6:39360042-39364503:39359978-39364503:-	1	1	1	1	1	1	A3	NA	NA	ENSMUSG00000029924	ENSMUST00000090243,ENSMUST00000201448,ENSMUST00000200961,ENSMUST00000202400,ENSMUST00000202204	ENSMUST00000201448,ENSMUST00000202749,ENSMUST00000200961,ENSMUST00000090243,ENSMUST00000202204,ENSMUST00000202400
ENSMUSG00000029924;AL:6:39352658:39352750-39357400:39354977:39355122-39357400:-	1	1	NA	1	1	NA	AL	NA	NA	ENSMUSG00000029924	ENSMUST00000201448,ENSMUST00000200961	ENSMUST00000202400,ENSMUST00000200961,ENSMUST00000201448
ENSMUSG00000029924;SE:6:39352750-39354977:39355122-39357400:-	0.894872652629661	0.708451686512155	1	0.786727111752352	0.895912969947625	1	SE	other SE	ENSG00000157800;SE:7:140055564-140058440:140058585-140064208:-	ENSMUSG00000029924	ENSMUST00000090243	ENSMUST00000200961,ENSMUST00000090243,ENSMUST00000201448
ENSMUSG00000029925;AF:6:38919153:38919241-38948542:38941401:38941447-38948542:+	1	1	1	1	1	NA	AF	NA	NA	ENSMUSG00000029925	ENSMUST00000162521,ENSMUST00000003017	ENSMUST00000160963,ENSMUST00000162521,ENSMUST00000003017
ENSMUSG00000029992;SE:6:87051028-87053202:87053260-87053751:+	0	0	0	0	0	0.126757952400094	SE	other SE	NA	ENSMUSG00000029992	ENSMUST00000113655	ENSMUST00000113658,ENSMUST00000113655,ENSMUST00000113657,ENSMUST00000032057
ENSMUSG00000029992;SE:6:87060600-87060785:87060832-87063805:+	0	0.0367949768898386	0	0	0	0	SE	microexon	NA	ENSMUSG00000029992	ENSMUST00000032057	ENSMUST00000113658,ENSMUST00000032057
ENSMUSG00000029993;A5:6:87020842-87023128:87020839-87023128:+	0.0417980839478748	0.115928235561874	0.085361756586595	0.133432216353236	0.103787362933745	0.0180511099505651	A5	NA	NA	ENSMUSG00000029993	ENSMUST00000144776,ENSMUST00000120240,ENSMUST00000032060	ENSMUST00000117583,ENSMUST00000144776,ENSMUST00000120240,ENSMUST00000032060
ENSMUSG00000029993;SE:6:87015701-87016176:87016394-87019365:+	0.0227208826135928	0.101720817620186	0.085361756586595	0.133432216353236	0.027645244228639	0.0130318957969729	SE	other SE	NA	ENSMUSG00000029993	ENSMUST00000144776	ENSMUST00000117583,ENSMUST00000144776,ENSMUST00000120240,ENSMUST00000032060
ENSMUSG00000029994;A5:6:86753893-86754853:86753893-86754919:-	1	1	1	1	1	1	A5	NA	NA	ENSMUSG00000029994	ENSMUST00000113675,ENSMUST00000001187,ENSMUST00000204441,ENSMUST00000204398,ENSMUST00000127152	ENSMUST00000204398,ENSMUST00000001187,ENSMUST00000127152,ENSMUST00000113675,ENSMUST00000123732,ENSMUST00000204441
ENSMUSG00000029998;AL:6:86388989:86389371-86392137:86391684:86391828-86392137:-	1	0.777834660476729	0.922903331020488	1	0.712671227367287	0.327256483527843	AL	NA	NA	ENSMUSG00000029998	ENSMUST00000131500	ENSMUST00000153723,ENSMUST00000131500
ENSMUSG00000029998;SE:6:86389371-86391676:86391828-86392137:-	0.999999453794081	0.809700806310271	0.788557599296188	0.902142983409362	0.803104266215953	0.950141690390048	SE	other SE	NA	ENSMUSG00000029998	ENSMUST00000032065	ENSMUST00000032065,ENSMUST00000131500
ENSMUSG00000029998;SE:6:86394583-86395914:86396120-86396973:-	1	0.943527820440476	0.978091258154234	1	0.910046540843511	0.902631005607775	SE	other SE	NA	ENSMUSG00000029998	ENSMUST00000032065,ENSMUST00000204116	ENSMUST00000153723,ENSMUST00000032065,ENSMUST00000204116
ENSMUSG00000030002;SE:6:85950093-85950514:85950560-85952305:-	0.661034049090077	0.697246791424643	0.862611594827891	0.713627400858625	0.93864431981739	1	SE	microexon	NA	ENSMUSG00000030002	ENSMUST00000032071	ENSMUST00000032071,ENSMUST00000201530
ENSMUSG00000030007;MX:6:85459268-85459942:85460048-85461508:85459268-85461087:85461170-85461508:+	1	0.0167717188328286	0	1	1	1	MX	NA	NA	ENSMUSG00000030007	ENSMUST00000204592	ENSMUST00000204489,ENSMUST00000204592
ENSMUSG00000030007;SE:6:85460048-85461045:85461170-85461508:+	0.95811873435996	0.987704319447901	1	0.979677045669658	0.876191980094927	0.982862194053988	SE	other SE	NA	ENSMUSG00000030007	ENSMUST00000032078	ENSMUST00000032078,ENSMUST00000204592
ENSMUSG00000030007;SE:6:85462197-85464780:85464944-85465900:+	0.695721918679542	0.593387234670943	0.602521640437329	0.780644584346351	0.88949620586444	0.724639621817787	SE	other SE	NA	ENSMUSG00000030007	ENSMUST00000032078,ENSMUST00000204592	ENSMUST00000032078,ENSMUST00000204612,ENSMUST00000204592
ENSMUSG00000030008;SE:6:85447297-85447521:85447688-85447936:-	1	0.678626340956835	0.664099800496883	0.565647788464647	0.584136119674573	0.640748321522643	SE	other SE	NA	ENSMUSG00000030008	ENSMUST00000032080	ENSMUST00000113770,ENSMUST00000032080
ENSMUSG00000030016;AF:6:83867157:83867242-83934949:83928855:83930165-83934949:+	NA	NA	NA	NA	NA	NA	AF	NA	NA	ENSMUSG00000030016	ENSMUST00000203273	ENSMUST00000203455,ENSMUST00000203324,ENSMUST00000032088,ENSMUST00000113836,ENSMUST00000113835,ENSMUST00000204202,ENSMUST00000203273,ENSMUST00000203891,ENSMUST00000204751
ENSMUSG00000030016;AL:6:83867242-83928653:83929122:83867242-83934949:83935000:+	NA	NA	NA	NA	NA	NA	AL	NA	NA	ENSMUSG00000030016	ENSMUST00000204415	ENSMUST00000203273,ENSMUST00000204415
ENSMUSG00000030016;SE:6:83954761-83956694:83956762-83957509:+	0.972780517325967	0.995318772912444	0.991635788277216	0.986901415195298	0.992576375622497	0.993837025609732	SE	other SE	NA	ENSMUSG00000030016	ENSMUST00000204751,ENSMUST00000113836,ENSMUST00000032088,ENSMUST00000203324,ENSMUST00000203891	ENSMUST00000203324,ENSMUST00000032088,ENSMUST00000113836,ENSMUST00000113835,ENSMUST00000203891,ENSMUST00000204751
ENSMUSG00000030016;SE:6:83954761-83957509:83957592-83958184:+	0.566164667237603	0.0711603099811426	0.125490443276932	0.403892657598563	0.459748950659874	0.640363547583968	SE	other SE	NA	ENSMUSG00000030016	ENSMUST00000113835	ENSMUST00000203455,ENSMUST00000113835
ENSMUSG00000030016;SE:6:83954761-83958184:83958252-83959931:+	1	0.564429246285633	0.699297229996675	0.549875104312331	1	0.070724454660191	SE	other SE	NA	ENSMUSG00000030016	ENSMUST00000203455	ENSMUST00000203455,ENSMUST00000205166
ENSMUSG00000030016;SE:6:83976350-83979847:83979909-83981684:+	0.864621689072078	1	1	0.839010512098231	1	0.536697758333465	SE	other SE	NA	ENSMUSG00000030016	ENSMUST00000113835	ENSMUST00000203324,ENSMUST00000113835
ENSMUSG00000030016;SE:6:83976350-83981684:83981785-83983976:+	0.505593244818135	0	NA	0.492230462912172	0	0.256779289773082	SE	other SE	NA	ENSMUSG00000030016	ENSMUST00000203324	ENSMUST00000203891,ENSMUST00000203324
ENSMUSG00000030016;SE:6:83979909-83981684:83981785-83983976:+	0.188175907055206	0.170573110872005	0.1698965284962	0.248902828135286	0.234130455807445	0.281225888710323	SE	other SE	NA	ENSMUSG00000030016	ENSMUST00000113835,ENSMUST00000032088	ENSMUST00000032088,ENSMUST00000204751,ENSMUST00000113835
ENSMUSG00000030031;AF:6:95117285:95117348-95118523:95117959:95117974-95118523:+	1	1	0.958469660848821	0.000404309300604916	NA	NA	AF	NA	NA	ENSMUSG00000030031	ENSMUST00000122938	ENSMUST00000122938,ENSMUST00000032107
ENSMUSG00000030034;SE:6:83124425-83124585:83124777-83125011:-	NA	NA	NA	NA	NA	NA	SE	other SE	NA	ENSMUSG00000030034	ENSMUST00000032109,ENSMUST00000113935	ENSMUST00000032109,ENSMUST00000143814,ENSMUST00000113935
ENSMUSG00000030035;A3:6:83120044-83120185:83120007-83120185:-	0.349108784728972	1	1	1	1	0	A3	NA	NA	ENSMUSG00000030035	ENSMUST00000032111,ENSMUST00000113936,ENSMUST00000146328	ENSMUST00000032111,ENSMUST00000151393,ENSMUST00000146328,ENSMUST00000113936
ENSMUSG00000030035;A3:6:83120876-83121203:83120873-83121203:-	0.926192976710129	0.909800363189844	0.879192697747011	0.776181364468949	0.806615829940196	1	A3	NA	NA	ENSMUSG00000030035	ENSMUST00000032111,ENSMUST00000151393	ENSMUST00000032111,ENSMUST00000151393,ENSMUST00000146328
ENSMUSG00000030035;A5:6:83120044-83120158:83120044-83120185:-	0.228213144692968	0.405815468947092	0.321970300462374	0.0751334175384164	0.167170740053028	NA	A5	NA	NA	ENSMUSG00000030035	ENSMUST00000131936	ENSMUST00000032111,ENSMUST00000131936,ENSMUST00000146328,ENSMUST00000113936
ENSMUSG00000030035;SE:6:83120287-83120772:83120873-83121203:-	0.310747536226425	1	0.676153526784179	0.354328807820411	0.362549075411037	NA	SE	other SE	NA	ENSMUSG00000030035	ENSMUST00000146328	ENSMUST00000113936,ENSMUST00000146328
ENSMUSG00000030035;SE:6:83120287-83120772:83120876-83121203:-	0.849795992899354	1	0.938252057174684	0.65554084287981	0.703464679306706	1	SE	other SE	NA	ENSMUSG00000030035	ENSMUST00000032111,ENSMUST00000151393	ENSMUST00000032111,ENSMUST00000151393,ENSMUST00000113936
ENSMUSG00000030041;SE:6:83026404-83028392:83028532-83029770:+	NA	NA	NA	NA	NA	NA	SE	other SE	NA	ENSMUSG00000030041	ENSMUST00000113980	ENSMUST00000113980,ENSMUST00000204891
ENSMUSG00000030042;AL:6:82622112:82622125-82651437:82648026:82648036-82651437:-	0	0	0	0	0	0	AL	NA	NA	ENSMUSG00000030042	ENSMUST00000160281	ENSMUST00000160281,ENSMUST00000095786
ENSMUSG00000030051;A3:6:87663857-87668416:87663715-87668416:-	NA	NA	NA	NA	NA	NA	A3	NA	NA	ENSMUSG00000030051	ENSMUST00000032130,ENSMUST00000065997	ENSMUST00000203209,ENSMUST00000065997,ENSMUST00000032130
ENSMUSG00000030051;AF:6:87668487-87671860:87671955:87668487-87671990:87672022:-	NA	NA	NA	NA	NA	NA	AF	NA	NA	ENSMUSG00000030051	ENSMUST00000032130	ENSMUST00000203209,ENSMUST00000065997,ENSMUST00000032130
ENSMUSG00000030055;AF:6:87794797-87809619:87809654:87794797-87811347:87811544:-	0.350736142596238	0.507899964758844	0.563425882536177	0.493802088718109	0.466760749111488	0.022653302742285	AF	NA	NA	ENSMUSG00000030055	ENSMUST00000032134	ENSMUST00000078647,ENSMUST00000032135,ENSMUST00000032134
ENSMUSG00000030056;A3:6:87825488-87827584:87825484-87827584:-	0.949232363287015	1	1	0.658173814594255	1	1	A3	NA	NA	ENSMUSG00000030056	ENSMUST00000089497	ENSMUST00000204881,ENSMUST00000089497
ENSMUSG00000030056;A3:6:87833726-87834428:87833684-87834428:-	0.071860763858753	0.179835287455969	0	0.045150454791181	0	0	A3	NA	NA	ENSMUSG00000030056	ENSMUST00000204431	ENSMUST00000204881,ENSMUST00000204431,ENSMUST00000089497
ENSMUSG00000030056;SE:6:87827696-87833642:87833684-87834428:-	NA	NA	NA	NA	NA	NA	SE	microexon	NA	ENSMUSG00000030056	ENSMUST00000089497,ENSMUST00000204881	ENSMUST00000204881,ENSMUST00000089497,ENSMUST00000205070
ENSMUSG00000030056;SE:6:87827696-87833642:87833726-87834428:-	NA	NA	NA	NA	NA	NA	SE	other SE	NA	ENSMUSG00000030056	ENSMUST00000204431	ENSMUST00000204431,ENSMUST00000205070
ENSMUSG00000030057;A3:6:87845323-87845465:87845320-87845465:-	0.265352042797501	0.235824346913904	0.212505836522969	0.290729133254819	0.393882762411672	0.487337281657961	A3	NA	NA	ENSMUSG00000030057	ENSMUST00000032138	ENSMUST00000204653,ENSMUST00000204890,ENSMUST00000113617,ENSMUST00000032138,ENSMUST00000113619
ENSMUSG00000030057;A5:6:87845557-87845656:87845557-87845674:-	0.964062688240181	0.949207108284985	0.922252348563928	0.929927124130541	0.940748027214631	0.980224629790014	A5	NA	NA	ENSMUSG00000030057	ENSMUST00000204653,ENSMUST00000032138,ENSMUST00000113617	ENSMUST00000032138,ENSMUST00000204890,ENSMUST00000113617,ENSMUST00000204653
ENSMUSG00000030057;A5:6:87845557-87845656:87845557-87845677:-	0.503769761768948	0.510205772253212	0.514188047281316	0.493460934901189	0.516359359021285	0.492415320988343	A5	NA	NA	ENSMUSG00000030057	ENSMUST00000204653,ENSMUST00000032138,ENSMUST00000113617	ENSMUST00000032138,ENSMUST00000113619,ENSMUST00000113617,ENSMUST00000204653
ENSMUSG00000030057;A5:6:87845557-87845674:87845557-87845677:-	0.0364634192332578	0.0527978614167633	0.0819168609234342	0.0683874176186053	0.0630078575124346	0.0191957204352225	A5	NA	NA	ENSMUSG00000030057	ENSMUST00000204890	ENSMUST00000204890,ENSMUST00000113619
ENSMUSG00000030061;SE:6:97203594-97205306:97205347-97205533:-	0.489395078319348	0.545929848499803	0.4514144256232	0.528736877349931	0.178872738264409	0.360092492071963	SE	microexon	ENSG00000144744;SE:3:69127069-69129263:69129304-69129485:-	ENSMUSG00000030061	ENSMUST00000089287	ENSMUST00000164744,ENSMUST00000089287
ENSMUSG00000030062;SE:6:88084794-88088350:88088414-88089989:+	1	1	1	1	1	1	SE	other SE	NA	ENSMUSG00000030062	ENSMUST00000032143	ENSMUST00000032143,ENSMUST00000204838
ENSMUSG00000030064;AF:6:97423524-97459194:97459217:97423524-97487593:97487754:-	NA	0.839554821466134	0.737367845382429	0.829286238904423	1	1	AF	NA	NA	ENSMUSG00000030064	ENSMUST00000113359	ENSMUST00000113359,ENSMUST00000032146
ENSMUSG00000030067;A3:6:98945426-98945534:98945423-98945534:-	0.34391497269169	0.751102273566817	0.777688439891426	0.674218800665894	1	0.504706496942926	A3	NA	NA	ENSMUSG00000030067	ENSMUST00000177437,ENSMUST00000177229,ENSMUST00000113326,ENSMUST00000113322,ENSMUST00000074346,ENSMUST00000113328,ENSMUST00000113324,ENSMUST00000113329,ENSMUST00000176850,ENSMUST00000176632,ENSMUST00000177230	ENSMUST00000177437,ENSMUST00000113326,ENSMUST00000177229,ENSMUST00000176632,ENSMUST00000176850,ENSMUST00000113322,ENSMUST00000177307,ENSMUST00000177230,ENSMUST00000113329,ENSMUST00000176565,ENSMUST00000113328,ENSMUST00000074346,ENSMUST00000113324
ENSMUSG00000030067;A3:6:99010057-99015424:99010054-99015424:-	1	0.95196459382673	1	1	1	0.999999999541466	A3	NA	NA	ENSMUSG00000030067	ENSMUST00000177437,ENSMUST00000177229,ENSMUST00000176565,ENSMUST00000113328,ENSMUST00000177307,ENSMUST00000176850,ENSMUST00000176632,ENSMUST00000177230,ENSMUST00000175886,ENSMUST00000177507	ENSMUST00000177437,ENSMUST00000113326,ENSMUST00000123992,ENSMUST00000177229,ENSMUST00000176632,ENSMUST00000176850,ENSMUST00000113322,ENSMUST00000177307,ENSMUST00000124058,ENSMUST00000177230,ENSMUST00000175886,ENSMUST00000113329,ENSMUST00000176565,ENSMUST00000113328,ENSMUST00000154163,ENSMUST00000074346,ENSMUST00000177507,ENSMUST00000113324
ENSMUSG00000030067;A3:6:99015513-99016528:99015510-99016528:-	0.467008194864026	0.998426296561263	0.770217529783296	0.968809001271399	0.0336895227275858	0.120313125396999	A3	NA	NA	ENSMUSG00000030067	ENSMUST00000177229,ENSMUST00000113324,ENSMUST00000177307,ENSMUST00000176850,ENSMUST00000177230,ENSMUST00000124058,ENSMUST00000154163,ENSMUST00000123992,ENSMUST00000175886	ENSMUST00000177437,ENSMUST00000113326,ENSMUST00000177229,ENSMUST00000176632,ENSMUST00000176850,ENSMUST00000113322,ENSMUST00000177307,ENSMUST00000124058,ENSMUST00000074346,ENSMUST00000177230,ENSMUST00000175886,ENSMUST00000154163,ENSMUST00000176565,ENSMUST00000113328,ENSMUST00000113329,ENSMUST00000177507,ENSMUST00000123992,ENSMUST00000113324
ENSMUSG00000030067;A3:6:99076045-99162839:99075949-99162839:-	1	0.999692444563509	0.962457829638674	0.930193081533387	1	0.935834622075969	A3	NA	NA	ENSMUSG00000030067	ENSMUST00000113322,ENSMUST00000176565,ENSMUST00000074346,ENSMUST00000113328,ENSMUST00000113324,ENSMUST00000113329,ENSMUST00000177307	ENSMUST00000113326,ENSMUST00000176632,ENSMUST00000176850,ENSMUST00000113322,ENSMUST00000177307,ENSMUST00000177230,ENSMUST00000113329,ENSMUST00000176565,ENSMUST00000113328,ENSMUST00000074346,ENSMUST00000113324
ENSMUSG00000030069;AL:6:99712356:99712457-99726228:99722470:99722634-99726228:-	NA	NA	NA	NA	NA	NA	AL	NA	NA	ENSMUSG00000030069	ENSMUST00000008273	ENSMUST00000008273,ENSMUST00000203738
ENSMUSG00000030069;SE:6:99712457-99714419:99714481-99722509:-	NA	0	NA	NA	0	NA	SE	other SE	ENSG00000163421;SE:3:71821979-71823596:71823658-71830618:-	ENSMUSG00000030069	ENSMUST00000032152	ENSMUST00000101120,ENSMUST00000032152
ENSMUSG00000030069;SE:6:99712457-99722509:99722634-99726228:-	NA	NA	NA	NA	NA	NA	SE	other SE	NA	ENSMUSG00000030069	ENSMUST00000101120	ENSMUST00000101120,ENSMUST00000008273
ENSMUSG00000030077;SE:6:103665981-103666920:103666967-103668728:+	0.0277082036389808	0.0178693317701704	0.0241756678856891	0.189818694271548	0.128522713128653	0.172439912272767	SE	microexon	ENSG00000134121;SE:3:383765-384667:384714-386272:+	ENSMUSG00000030077	ENSMUST00000203912	ENSMUST00000203830,ENSMUST00000203912,ENSMUST00000066905
ENSMUSG00000030077;SE:6:103711246-103714445:103714606-103715268:+	0.481982735285482	0.708373688333288	0.695813711107403	0.452742680574486	0.418577260955158	0.407881250101794	SE	other SE	ENSG00000134121;SE:3:436555-439910:440068-440700:+	ENSMUSG00000030077	ENSMUST00000066905,ENSMUST00000203830	ENSMUST00000203912,ENSMUST00000066905,ENSMUST00000203830,ENSMUST00000205098
ENSMUSG00000030083;A5:6:88840765-88840838:88840765-88840873:-	NA	NA	NA	NA	NA	NA	A5	NA	NA	ENSMUSG00000030083	ENSMUST00000032169	ENSMUST00000032169,ENSMUST00000203137
ENSMUSG00000030083;SE:6:88839771-88840710:88840765-88840838:-	NA	NA	NA	NA	NA	NA	SE	other SE	NA	ENSMUSG00000030083	ENSMUST00000032169	ENSMUST00000032169,ENSMUST00000203864
ENSMUSG00000030086;SE:6:89419818-89467390:89467473-89567587:-	0.759904928939411	0.71708484374514	0.706499506870705	0.759768303562269	1	0.804503336156454	SE	other SE	NA	ENSMUSG00000030086	ENSMUST00000032172	ENSMUST00000032172,ENSMUST00000113550
ENSMUSG00000030087;A3:6:90467523-90474083:90467523-90474120:+	0.349664106982741	0.173728055472323	0.157351196424594	0.241913127132061	0.191321796107736	0	A3	NA	NA	ENSMUSG00000030087	ENSMUST00000205136	ENSMUST00000113530,ENSMUST00000203039,ENSMUST00000205136,ENSMUST00000032174,ENSMUST00000203607
ENSMUSG00000030089;AF:6:90611909:90612181-90624812:90619451:90619645-90624812:+	0.999999996980338	1	1	0.749717321177044	1	1	AF	NA	NA	ENSMUSG00000030089	ENSMUST00000044019	ENSMUST00000032177,ENSMUST00000044019
ENSMUSG00000030091;A3:6:91060735-91062718:91060603-91062718:-	0.663173781285134	1	0.999993482513354	1	0.984020560340843	0.900943379559996	A3	NA	NA	ENSMUSG00000030091	ENSMUST00000032179	ENSMUST00000113509,ENSMUST00000032179
ENSMUSG00000030091;AL:6:91013291:91013316-91015824:91014402:91014496-91015824:-	0.566457908729298	0.322549108229032	0.469446320073692	0.481089813522345	0.65144330449523	0.490260485874064	AL	NA	NA	ENSMUSG00000030091	ENSMUST00000142951	ENSMUST00000113509,ENSMUST00000032179,ENSMUST00000142951
ENSMUSG00000030094;SE:6:91508595-91510457:91510658-91515706:-	1	1	1	1	1	1	SE	other SE	NA	ENSMUSG00000030094	ENSMUST00000032182,ENSMUST00000150279	ENSMUST00000032182,ENSMUST00000150279,ENSMUST00000206476
ENSMUSG00000030098;A5:6:91786553-91787184:91786553-91787209:-	0.915505517686971	1	1	1	1	NA	A5	NA	NA	ENSMUSG00000030098	ENSMUST00000162300,ENSMUST00000159684,ENSMUST00000162293	ENSMUST00000159684,ENSMUST00000162300,ENSMUST00000162293,ENSMUST00000161566
ENSMUSG00000030098;AF:6:91788444-91796200:91796244:91788444-91807264:91807318:-	0.275101152113957	0	0	0	0	NA	AF	NA	NA	ENSMUSG00000030098	ENSMUST00000161545	ENSMUST00000159684,ENSMUST00000162300,ENSMUST00000161566,ENSMUST00000161545
ENSMUSG00000030098;SE:6:91782459-91782783:91782905-91783570:-	0.863397687113874	0.919482655854698	1	0.899505480912865	0.476545086815265	NA	SE	other SE	NA	ENSMUSG00000030098	ENSMUST00000162300,ENSMUST00000162293	ENSMUST00000159684,ENSMUST00000162300,ENSMUST00000162293
ENSMUSG00000030098;SE:6:91787329-91787724:91787814-91788008:-	0.242619099841184	0	0	0	0	NA	SE	other SE	NA	ENSMUSG00000030098	ENSMUST00000161545	ENSMUST00000162300,ENSMUST00000161545,ENSMUST00000159684,ENSMUST00000162293,ENSMUST00000161566
ENSMUSG00000030101;SE:6:108155041-108173356:108173430-108175988:-	1	1	1	1	0.926812476872042	1	SE	other SE	ENSG00000144455;SE:3:4461830-4490950:4491024-4494560:-	ENSMUSG00000030101	ENSMUST00000032191	ENSMUST00000167338,ENSMUST00000032191
ENSMUSG00000030102;A3:6:108431496-108432646:108431496-108432649:+	0.448945628593954	0.290460032125215	0.491362773231248	0.357123065836324	0.237809974226055	0.567144815713169	A3	NA	NA	ENSMUSG00000030102	ENSMUST00000032192	ENSMUST00000203262,ENSMUST00000203615,ENSMUST00000032192
ENSMUSG00000030102;SE:6:108363705-108365299:108365343-108369011:+	0.852396756509716	0.963636769308547	0.959355589022296	1	1	1	SE	microexon	ENSG00000150995;SE:3:4693902-4695526:4695570-4699808:+	ENSMUSG00000030102	ENSMUST00000032192,ENSMUST00000203615	ENSMUST00000203615,ENSMUST00000032192,ENSMUST00000203936
ENSMUSG00000030102;SE:6:108418000-108423333:108423365-108431461:+	1	0.853280529177249	0.915170765456917	1	1	1	SE	microexon	NA	ENSMUSG00000030102	ENSMUST00000032192,ENSMUST00000203615	ENSMUST00000203262,ENSMUST00000203615,ENSMUST00000032192
ENSMUSG00000030102;SE:6:108418000-108432646:108432696-108438300:+	0	0.0805694577329975	0	0.250055518349289	0	0	SE	microexon	NA	ENSMUSG00000030102	ENSMUST00000203687	ENSMUST00000203638,ENSMUST00000203687
ENSMUSG00000030109;A5:6:121347632-121351939:121347514-121351939:+	NA	NA	NA	NA	NA	NA	A5	NA	NA	ENSMUSG00000030109	ENSMUST00000032200,ENSMUST00000166457,ENSMUST00000171008	ENSMUST00000166457,ENSMUST00000166390,ENSMUST00000171008,ENSMUST00000032200
ENSMUSG00000030109;SE:6:121357052-121358601:121358704-121359022:+	1	NA	1	NA	1	NA	SE	other SE	NA	ENSMUSG00000030109	ENSMUST00000032200,ENSMUST00000166457,ENSMUST00000171008,ENSMUST00000163771	ENSMUST00000166457,ENSMUST00000163771,ENSMUST00000165456,ENSMUST00000032200,ENSMUST00000171008
ENSMUSG00000030109;SE:6:121363329-121363686:121363856-121365229:+	1	NA	1	NA	1	NA	SE	other SE	NA	ENSMUSG00000030109	ENSMUST00000032200,ENSMUST00000166457	ENSMUST00000166457,ENSMUST00000171008,ENSMUST00000032200
ENSMUSG00000030116;MX:6:122520928-122521893:122521928-122525951:122520928-122524487:122524510-122525951:+	NA	NA	NA	NA	0	NA	MX	NA	NA	ENSMUSG00000030116	ENSMUST00000118626	ENSMUST00000118626,ENSMUST00000032210
ENSMUSG00000030116;SE:6:122514400-122515348:122515383-122520579:+	NA	NA	0	NA	1	NA	SE	microexon	NA	ENSMUSG00000030116	ENSMUST00000032210,ENSMUST00000148517,ENSMUST00000118626	ENSMUST00000148517,ENSMUST00000142896,ENSMUST00000118626,ENSMUST00000032210
ENSMUSG00000030116;SE:6:122520928-122521893:122521928-122524487:+	NA	NA	1	NA	0	NA	SE	microexon	NA	ENSMUSG00000030116	ENSMUST00000142896,ENSMUST00000148517	ENSMUST00000148517,ENSMUST00000142896,ENSMUST00000032210
ENSMUSG00000030116;SE:6:122521928-122524487:122524510-122525951:+	NA	NA	1	NA	NA	NA	SE	microexon	NA	ENSMUSG00000030116	ENSMUST00000142896,ENSMUST00000148517	ENSMUST00000148517,ENSMUST00000142896,ENSMUST00000118626
ENSMUSG00000030116;SE:6:122526038-122526787:122526860-122528319:+	NA	NA	1	NA	1	NA	SE	other SE	NA	ENSMUSG00000030116	ENSMUST00000142896,ENSMUST00000032210,ENSMUST00000148517,ENSMUST00000118626	ENSMUST00000118626,ENSMUST00000121656,ENSMUST00000142896,ENSMUST00000032210,ENSMUST00000148517
ENSMUSG00000030123;A3:6:115967888-115967971:115967786-115967971:-	1	0.76395060130718	0.84452511742939	0.902920116535514	1	1	A3	NA	NA	ENSMUSG00000030123	ENSMUST00000015511	ENSMUST00000131590,ENSMUST00000015511
ENSMUSG00000030126;AF:6:116043805-116073012:116073038:116043805-116107312:116107350:-	0	0.0823608720411779	0.00285375315175637	0.136882418765999	6.87020530015264e-07	NA	AF	NA	NA	ENSMUSG00000030126	ENSMUST00000173548	ENSMUST00000173548,ENSMUST00000204353
ENSMUSG00000030126;AF:6:116043805-116073012:116073038:116043805-116133767:116134330:-	0	0.449902021375806	0.0297138099232968	0.527895270270451	1.37653284729673e-05	NA	AF	NA	NA	ENSMUSG00000030126	ENSMUST00000173548	ENSMUST00000173548,ENSMUST00000088896
ENSMUSG00000030126;AF:6:116043805-116107312:116107350:116043805-116133767:116134330:-	0.942411884798082	0.901110707919561	0.914533004369579	0.875787067256563	0.952463646434304	NA	AF	NA	NA	ENSMUSG00000030126	ENSMUST00000204353	ENSMUST00000088896,ENSMUST00000204353
ENSMUSG00000030126;AL:6:116093144:116093152-116133767:116107439:116107516-116133767:-	NA	0	0	NA	NA	NA	AL	NA	NA	ENSMUSG00000030126	ENSMUST00000173110	ENSMUST00000172909,ENSMUST00000173110
ENSMUSG00000030126;AL:6:116093144:116093152-116133767:116131836:116131889-116133767:-	NA	0	0	0	0	NA	AL	NA	NA	ENSMUSG00000030126	ENSMUST00000173110	ENSMUST00000173031,ENSMUST00000173110
ENSMUSG00000030126;AL:6:116107439:116107516-116133767:116131836:116131889-116133767:-	NA	0.0783816245149501	0.0226762427053517	0	0	NA	AL	NA	NA	ENSMUSG00000030126	ENSMUST00000172909	ENSMUST00000172909,ENSMUST00000173031
ENSMUSG00000030126;SE:6:116043805-116101530:116101661-116133767:-	0	0.054353015955608	0.0563464951514549	0	0	NA	SE	other SE	NA	ENSMUSG00000030126	ENSMUST00000032222	ENSMUST00000088896,ENSMUST00000032222
ENSMUSG00000030127;AL:6:124958730:124958772-124959799:124959601:124959637-124959799:-	0.145074417997115	0.126325920152964	0.0910273717629815	0.145561853482457	0.25599709285926	0.344235363913023	AL	NA	NA	ENSMUSG00000030127	ENSMUST00000112439	ENSMUST00000032220,ENSMUST00000112439
ENSMUSG00000030134;A3:6:118084558-118085237:118084558-118085264:+	0	0.00780767112656852	0	0	0.081505463849659	0	A3	NA	NA	ENSMUSG00000030134	ENSMUST00000203804	ENSMUST00000203804,ENSMUST00000203482,ENSMUST00000164960
ENSMUSG00000030142;SE:6:123285584-123286208:123286359-123288894:-	NA	NA	NA	NA	NA	NA	SE	other SE	NA	ENSMUSG00000030142	ENSMUST00000177367	ENSMUST00000177367,ENSMUST00000176096
ENSMUSG00000030142;SE:6:123286359-123286432:123286518-123288894:-	NA	NA	NA	NA	NA	NA	SE	other SE	NA	ENSMUSG00000030142	ENSMUST00000032239	ENSMUST00000032239,ENSMUST00000177367
ENSMUSG00000030144;A3:6:123267162-123267992:123267162-123268069:+	NA	NA	NA	0.161052125409603	NA	NA	A3	NA	NA	ENSMUSG00000030144	ENSMUST00000032240	ENSMUST00000032240,ENSMUST00000204826
ENSMUSG00000030147;SE:6:123050700-123065939:123066037-123068437:+	NA	NA	NA	NA	NA	NA	SE	other SE	NA	ENSMUSG00000030147	ENSMUST00000078559	ENSMUST00000078559,ENSMUST00000077228
ENSMUSG00000030148;SE:6:123128053-123139057:123139128-123139251:+	NA	0	NA	NA	NA	NA	SE	other SE	NA	ENSMUSG00000030148	ENSMUST00000032248	ENSMUST00000041779,ENSMUST00000032248,ENSMUST00000161365
ENSMUSG00000030149;A3:6:129616350-129616669:129616332-129616669:-	NA	NA	NA	NA	NA	NA	A3	NA	NA	ENSMUSG00000030149	ENSMUST00000168919	ENSMUST00000168919,ENSMUST00000032252,ENSMUST00000095412
ENSMUSG00000030154;A3:6:129052557-129053712:129052557-129053791:+	NA	NA	NA	NA	NA	NA	A3	NA	NA	ENSMUSG00000030154	ENSMUST00000204320	ENSMUST00000204320,ENSMUST00000204508
ENSMUSG00000030154;A3:6:129053257-129053712:129053257-129053791:+	NA	NA	NA	NA	NA	NA	A3	NA	NA	ENSMUSG00000030154	ENSMUST00000032257	ENSMUST00000032257,ENSMUST00000203059
ENSMUSG00000030154;A5:6:129053866-129054256:129053864-129054256:+	NA	NA	NA	NA	NA	NA	A5	NA	NA	ENSMUSG00000030154	ENSMUST00000032257	ENSMUST00000032257,ENSMUST00000203059,ENSMUST00000204508
ENSMUSG00000030154;SE:6:129052557-129053183:129053257-129053712:+	NA	NA	NA	NA	NA	NA	SE	other SE	NA	ENSMUSG00000030154	ENSMUST00000032257	ENSMUST00000204320,ENSMUST00000032257
ENSMUSG00000030154;SE:6:129052557-129053183:129053257-129053791:+	NA	NA	NA	NA	NA	NA	SE	other SE	NA	ENSMUSG00000030154	ENSMUST00000203059	ENSMUST00000203059,ENSMUST00000204508
ENSMUSG00000030156;SE:6:129270188-129271335:129271457-129275222:-	NA	NA	NA	NA	NA	NA	SE	other SE	NA	ENSMUSG00000030156	ENSMUST00000032259	ENSMUST00000204411,ENSMUST00000032259
ENSMUSG00000030159;SE:6:129397678-129400060:129400155-129401472:+	NA	NA	NA	NA	NA	NA	SE	other SE	NA	ENSMUSG00000030159	ENSMUST00000032262	ENSMUST00000112081,ENSMUST00000112079,ENSMUST00000032262
ENSMUSG00000030159;SE:6:129401597-129401742:129401893-129403561:+	NA	NA	NA	NA	NA	NA	SE	other SE	NA	ENSMUSG00000030159	ENSMUST00000032262,ENSMUST00000112081	ENSMUST00000112081,ENSMUST00000032262,ENSMUST00000112079
ENSMUSG00000030162;AF:6:129488968-129496812:129496873:129488968-129507035:129507107:-	NA	NA	NA	0	NA	NA	AF	NA	NA	ENSMUSG00000030162	ENSMUST00000203564	ENSMUST00000183258,ENSMUST00000203564
ENSMUSG00000030162;SE:6:129488968-129493506:129493643-129496812:-	NA	NA	NA	1	NA	NA	SE	other SE	NA	ENSMUSG00000030162	ENSMUST00000032265	ENSMUST00000203564,ENSMUST00000032265
ENSMUSG00000030162;SE:6:129488968-129502079:129502180-129507035:-	NA	NA	NA	0	NA	NA	SE	other SE	NA	ENSMUSG00000030162	ENSMUST00000182784	ENSMUST00000183258,ENSMUST00000182784
ENSMUSG00000030162;SE:6:129500125-129502079:129502180-129507035:-	NA	NA	NA	1	NA	NA	SE	other SE	NA	ENSMUSG00000030162	ENSMUST00000032265	ENSMUST00000032265,ENSMUST00000162815
ENSMUSG00000030165;SE:6:129593790-129595410:129595561-129596862:+	NA	NA	NA	NA	NA	NA	SE	other SE	ENSG00000134539;SE:12:10462287-10464063:10464214-10466006:+	ENSMUSG00000030165	ENSMUST00000112063,ENSMUST00000032268	ENSMUST00000032268,ENSMUST00000112063,ENSMUST00000159804
ENSMUSG00000030165;SE:6:129595561-129596665:129596721-129596862:+	NA	NA	NA	NA	NA	NA	SE	other SE	NA	ENSMUSG00000030165	ENSMUST00000119520	ENSMUST00000032268,ENSMUST00000119520,ENSMUST00000112063
ENSMUSG00000030166;A3:6:119921028-119922472:119921028-119922475:+	0.934983151378047	0.882466065145567	1	NA	0.771920708306098	0.890156667116057	A3	NA	NA	ENSMUSG00000030166	ENSMUST00000162461	ENSMUST00000162461,ENSMUST00000032269
ENSMUSG00000030166;SE:6:119913103-119913899:119913992-119914170:+	1	0.364938522099321	0.427173808120679	NA	0.144353682986326	0.0700857629508811	SE	other SE	NA	ENSMUSG00000030166	ENSMUST00000162461,ENSMUST00000032269	ENSMUST00000162461,ENSMUST00000161045,ENSMUST00000032269
ENSMUSG00000030167;MX:6:129677322-129677765:129677815-129678724:129677322-129678296:129678397-129678724:-	NA	NA	NA	NA	NA	NA	MX	NA	NA	ENSMUSG00000030167	ENSMUST00000169545	ENSMUST00000169545,ENSMUST00000118447
ENSMUSG00000030167;SE:6:129677322-129677765:129677815-129678296:-	NA	NA	NA	NA	NA	NA	SE	microexon	NA	ENSMUSG00000030167	ENSMUST00000032270,ENSMUST00000032271	ENSMUST00000032271,ENSMUST00000032270,ENSMUST00000118447
ENSMUSG00000030167;SE:6:129677815-129678296:129678397-129678724:-	NA	NA	NA	NA	NA	NA	SE	other SE	NA	ENSMUSG00000030167	ENSMUST00000032270,ENSMUST00000032271	ENSMUST00000169545,ENSMUST00000032271,ENSMUST00000032270
ENSMUSG00000030172;SE:6:119694731-119713680:119713811-119722173:-	0.642445537033974	0.433680345367829	0.412857119777663	0.931388573476152	1	1	SE	other SE	NA	ENSMUSG00000030172	ENSMUST00000183703,ENSMUST00000032279,ENSMUST00000184864,ENSMUST00000183911,ENSMUST00000184320,ENSMUST00000185139,ENSMUST00000185143	ENSMUST00000184864,ENSMUST00000184320,ENSMUST00000183880,ENSMUST00000185143,ENSMUST00000185139,ENSMUST00000184838,ENSMUST00000032279,ENSMUST00000183703,ENSMUST00000183911
ENSMUSG00000030172;SE:6:119722308-119734081:119734092-119743288:-	0.48727004598843	0.566319654632171	0.869346252558041	0.43960376083732	0.321010855100619	0.629685595157685	SE	microexon	NA	ENSMUSG00000030172	ENSMUST00000183703,ENSMUST00000032279,ENSMUST00000185139,ENSMUST00000183880,ENSMUST00000184838,ENSMUST00000185143	ENSMUST00000183880,ENSMUST00000184864,ENSMUST00000184320,ENSMUST00000185143,ENSMUST00000185139,ENSMUST00000184838,ENSMUST00000032279,ENSMUST00000183703,ENSMUST00000183911
ENSMUSG00000030172;SE:6:119773901-119777988:119778071-119779477:-	0.142365503502882	0	0.288167835488683	0.377375977802298	0.361418662965248	0.627290195964842	SE	other SE	NA	ENSMUSG00000030172	ENSMUST00000183703,ENSMUST00000032279,ENSMUST00000184864,ENSMUST00000184838	ENSMUST00000184864,ENSMUST00000183880,ENSMUST00000185139,ENSMUST00000079582,ENSMUST00000184838,ENSMUST00000032279,ENSMUST00000183703,ENSMUST00000183911
ENSMUSG00000030177;A3:6:120342077-120348388:120342069-120348388:-	0	0	0.284422977054478	0	0	NA	A3	NA	NA	ENSMUSG00000030177	ENSMUST00000144131,ENSMUST00000136829	ENSMUST00000032283,ENSMUST00000163827,ENSMUST00000112703,ENSMUST00000127146,ENSMUST00000144131,ENSMUST00000136829
ENSMUSG00000030177;A3:6:120350444-120354001:120350390-120354001:-	0	0.722581442854895	0	0	0	NA	A3	NA	NA	ENSMUSG00000030177	ENSMUST00000032283,ENSMUST00000136829,ENSMUST00000146667	ENSMUST00000032283,ENSMUST00000163827,ENSMUST00000112703,ENSMUST00000127146,ENSMUST00000144131,ENSMUST00000136829,ENSMUST00000146667
ENSMUSG00000030177;AL:6:120334779:120334917-120341973:120338152:120338160-120341973:-	NA	0	NA	NA	NA	NA	AL	NA	NA	ENSMUSG00000030177	ENSMUST00000163827	ENSMUST00000163827,ENSMUST00000127146
ENSMUSG00000030177;SE:6:120338160-120339135:120339198-120341973:-	1	0.609085747098964	1	1	1	NA	SE	other SE	NA	ENSMUSG00000030177	ENSMUST00000032283,ENSMUST00000112703	ENSMUST00000032283,ENSMUST00000112703,ENSMUST00000127146
ENSMUSG00000030180;A5:6:120399082-120402506:120399057-120402506:+	0	0	0	0	0	0.00307841599586552	A5	NA	NA	ENSMUSG00000030180	ENSMUST00000132009	ENSMUST00000135802,ENSMUST00000132009,ENSMUST00000005108
ENSMUSG00000030180;SE:6:120374987-120381535:120381669-120382917:+	1	1	1	1	1	1	SE	other SE	NA	ENSMUSG00000030180	ENSMUST00000132009,ENSMUST00000135802,ENSMUST00000005108	ENSMUST00000135802,ENSMUST00000132009,ENSMUST00000203373,ENSMUST00000005108
ENSMUSG00000030180;SE:6:120406725-120408245:120408359-120412155:+	1	1	1	0.990185341242631	0.986970911931853	1	SE	other SE	NA	ENSMUSG00000030180	ENSMUST00000005108	ENSMUST00000135802,ENSMUST00000005108
ENSMUSG00000030187;SE:6:131220264-131221807:131221905-131228206:-	NA	NA	NA	0	NA	NA	SE	other SE	NA	ENSMUSG00000030187	ENSMUST00000088867	ENSMUST00000032306,ENSMUST00000088867
ENSMUSG00000030188;AF:6:131288146-131289389:131289403:131288146-131293072:131293131:-	NA	NA	NA	NA	NA	NA	AF	NA	NA	ENSMUSG00000030188	ENSMUST00000173837	ENSMUST00000173837,ENSMUST00000172883
ENSMUSG00000030188;AL:6:131288103:131288146-131293072:131291891:131291940-131293072:-	NA	NA	NA	NA	NA	NA	AL	NA	NA	ENSMUSG00000030188	ENSMUST00000172883	ENSMUST00000173332,ENSMUST00000172883,ENSMUST00000173198
ENSMUSG00000030188;SE:6:131288146-131289389:131289447-131293072:-	NA	NA	NA	NA	NA	NA	SE	other SE	NA	ENSMUSG00000030188	ENSMUST00000032307	ENSMUST00000032307,ENSMUST00000172883
ENSMUSG00000030189;SE:6:131370414-131375974:131376180-131379358:-	0.448563608435401	0.435168559450702	0.328515111904075	0.433894217351986	0.394979337599003	0.414642768976235	SE	other SE	ENSG00000060138;SE:12:10856747-10862507:10862713-10865810:-	ENSMUSG00000030189	ENSMUST00000032309	ENSMUST00000032309,ENSMUST00000087865
ENSMUSG00000030199;A3:6:134036138-134137285:134036138-134137288:+	0.2017055131752	0.595789542651296	0.999999873086279	1	0.617574406226602	0.73086002634949	A3	NA	NA	ENSMUSG00000030199	ENSMUST00000081028	ENSMUST00000081028,ENSMUST00000164648
ENSMUSG00000030203;A3:6:134719051-134720494:134718085-134720494:-	0.826626838773959	0.82087140780162	0.919500629837122	0.922027782015469	0.862604692015943	0.910650686144877	A3	NA	NA	ENSMUSG00000030203	ENSMUST00000100857	ENSMUST00000129433,ENSMUST00000100857
ENSMUSG00000030203;AL:6:134725934:134725995-134758619:134739725:134739975-134758619:-	NA	1	0.875606663726957	0	NA	NA	AL	NA	NA	ENSMUSG00000030203	ENSMUST00000204083	ENSMUST00000204083,ENSMUST00000149776
ENSMUSG00000030203;AL:6:134725934:134725995-134758619:134741882:134741931-134758619:-	NA	NA	NA	NA	NA	NA	AL	NA	NA	ENSMUSG00000030203	ENSMUST00000204083	ENSMUST00000204083,ENSMUST00000148926
ENSMUSG00000030203;AL:6:134739725:134739975-134758619:134741882:134741931-134758619:-	NA	NA	NA	NA	NA	NA	AL	NA	NA	ENSMUSG00000030203	ENSMUST00000149776	ENSMUST00000149776,ENSMUST00000148926
ENSMUSG00000030203;SE:6:134725995-134739812:134739975-134758619:-	1	0.958465019284717	0.723403886025335	1	1	1	SE	other SE	ENSG00000111266;SE:12:12640121-12653453:12653616-12672796:-	ENSMUSG00000030203	ENSMUST00000129433,ENSMUST00000100857	ENSMUST00000204083,ENSMUST00000129433,ENSMUST00000100857
ENSMUSG00000030204;AL:6:135017237-135018051:135018115:135017237-135018974:135019001:+	NA	NA	0	NA	NA	NA	AL	NA	NA	ENSMUSG00000030204	ENSMUST00000205055	ENSMUST00000205055,ENSMUST00000205244
ENSMUSG00000030204;MX:6:135012395-135015195:135015383-135015822:135012395-135015576:135015647-135015822:+	NA	NA	0	NA	NA	1	MX	NA	NA	ENSMUSG00000030204	ENSMUST00000204646	ENSMUST00000205244,ENSMUST00000204646
ENSMUSG00000030204;SE:6:135012395-135015195:135015383-135015576:+	1	1	0.973593759481128	1	1	1	SE	other SE	ENSG00000213782;SE:12:12967158-12974142:12974330-12974589:+	ENSMUSG00000030204	ENSMUST00000032326,ENSMUST00000154558	ENSMUST00000154558,ENSMUST00000205244,ENSMUST00000032326
ENSMUSG00000030204;SE:6:135015383-135015576:135015647-135015822:+	1	1	1	1	1	0.977805314797149	SE	other SE	NA	ENSMUSG00000030204	ENSMUST00000032326,ENSMUST00000154558	ENSMUST00000154558,ENSMUST00000032326,ENSMUST00000204646
ENSMUSG00000030204;SE:6:135017237-135018051:135018197-135018974:+	1	1	0.980371586689544	1	1	1	SE	other SE	ENSG00000213782;SE:12:12976253-12976804:12976950-12977474:+	ENSMUSG00000030204	ENSMUST00000130851,ENSMUST00000032326,ENSMUST00000204646	ENSMUST00000205244,ENSMUST00000154558,ENSMUST00000130851,ENSMUST00000032326,ENSMUST00000204646
ENSMUSG00000030205;SE:6:135106265-135107731:135107798-135116013:-	NA	NA	0	NA	NA	NA	SE	other SE	ENSG00000111291;SE:12:13093783-13095195:13095262-13102424:-	ENSMUSG00000030205	ENSMUST00000032327	ENSMUST00000111922,ENSMUST00000032327
ENSMUSG00000030206;A5:6:135241397-135242051:135241397-135242174:-	NA	NA	NA	NA	NA	NA	A5	NA	NA	ENSMUSG00000030206	ENSMUST00000111911,ENSMUST00000111910,ENSMUST00000087729	ENSMUST00000111911,ENSMUST00000111910,ENSMUST00000111909,ENSMUST00000087729
ENSMUSG00000030207;AL:6:135233476-135233979:135233981:135233476-135243862:135243966:+	0.992787312865404	0.984928658151238	1	0.990156589287098	0.935976859798084	0.980788505588872	AL	NA	NA	ENSMUSG00000030207	ENSMUST00000111915	ENSMUST00000111916,ENSMUST00000111915
ENSMUSG00000030213;A5:6:136563846-136565017:136563837-136565017:+	0.0141467408544223	0.0700733459447435	0.0575612238258388	0.044428251725764	0.0576759409661436	0.0238095986972202	A5	NA	NA	ENSMUSG00000030213	ENSMUST00000203178	ENSMUST00000187429,ENSMUST00000032335,ENSMUST00000203178
ENSMUSG00000030214;SE:6:136641214-136651731:136651950-136661562:-	NA	1	NA	1	1	1	SE	other SE	ENSG00000121316;SE:12:14695225-14706127:14706346-14720516:-	ENSMUSG00000030214	ENSMUST00000032336	ENSMUST00000032336,ENSMUST00000205021
ENSMUSG00000030216;SE:6:136818031-136820507:136820698-136821177:-	0.786812896322443	0.612828448802905	0.676350307098651	0.801275768186047	0.811323315966537	0.847260537331236	SE	other SE	NA	ENSMUSG00000030216	ENSMUST00000116514	ENSMUST00000116514,ENSMUST00000204129
ENSMUSG00000030222;SE:6:137057886-137066999:137067055-137164935:-	0.999992801044488	0.534578402854012	0.862283997363548	1	0.689269146030567	1	SE	other SE	ENSG00000134533;SE:12:15264351-15273997:15274053-15370363:-	ENSMUSG00000030222	ENSMUST00000032347,ENSMUST00000117919	ENSMUST00000032347,ENSMUST00000119610,ENSMUST00000117919
ENSMUSG00000030223;SE:6:137418277-137420324:137420407-137426765:+	0.872996478168737	0.99862292608187	0.999914176274352	0.303723953794098	0.141113005282101	0.221974845911888	SE	other SE	ENSG00000151490;SE:12:15710457-15713127:15713210-15718527:+	ENSMUSG00000030223	ENSMUST00000077115,ENSMUST00000167002	ENSMUST00000167002,ENSMUST00000203914,ENSMUST00000077115,ENSMUST00000167679
ENSMUSG00000030225;AL:6:137836883-137837116:137837169:137836883-137842301:137842368:+	NA	NA	NA	NA	NA	NA	AL	NA	NA	ENSMUSG00000030225	ENSMUST00000203216,ENSMUST00000087675,ENSMUST00000204356,ENSMUST00000204779,ENSMUST00000203507	ENSMUST00000204356,ENSMUST00000204779,ENSMUST00000203507,ENSMUST00000087675,ENSMUST00000204723,ENSMUST00000203216
ENSMUSG00000030225;SE:6:137783063-137796754:137796882-137830193:+	1	1	1	0.982171773563516	1	1	SE	other SE	ENSG00000023697;SE:12:16115881-16135242:16135370-16185476:+	ENSMUSG00000030225	ENSMUST00000087675,ENSMUST00000203693	ENSMUST00000204779,ENSMUST00000087675,ENSMUST00000203693
ENSMUSG00000030226;A5:6:138377325-138416415:138377325-138416474:-	NA	NA	NA	NA	NA	NA	A5	NA	NA	ENSMUSG00000030226	ENSMUST00000162772,ENSMUST00000163024,ENSMUST00000161450,ENSMUST00000203435,ENSMUST00000163065,ENSMUST00000162185	ENSMUST00000162772,ENSMUST00000163065,ENSMUST00000162185,ENSMUST00000203435,ENSMUST00000161450,ENSMUST00000163024,ENSMUST00000160050
ENSMUSG00000030231;AL:6:140591764-140593555:140593646:140591764-140596249:140596280:+	0.724086435303431	0.75753976813298	0.815721364484819	0.697603652430167	0.40087528612816	0.66259810958662	AL	NA	NA	ENSMUSG00000030231	ENSMUST00000087622,ENSMUST00000203483	ENSMUST00000205026,ENSMUST00000087622,ENSMUST00000203012,ENSMUST00000203483
ENSMUSG00000030231;SE:6:140526561-140528561:140528633-140534462:+	1	1	1	1	0.739206569023259	1	SE	other SE	NA	ENSMUSG00000030231	ENSMUST00000203517,ENSMUST00000087622,ENSMUST00000203955,ENSMUST00000203774,ENSMUST00000204876	ENSMUST00000087622,ENSMUST00000204876,ENSMUST00000203774,ENSMUST00000203517,ENSMUST00000204145,ENSMUST00000203955
ENSMUSG00000030231;SE:6:140536763-140537006:140537023-140543720:+	0.638081310235306	0.794907455008501	0.82671251857599	0.594574391455173	0.406917812780709	0.655005517004275	SE	microexon	ENSG00000052126;SE:12:19422819-19423122:19423139-19427450:+	ENSMUSG00000030231	ENSMUST00000087622,ENSMUST00000204876	ENSMUST00000087622,ENSMUST00000204876,ENSMUST00000203774,ENSMUST00000203517,ENSMUST00000203955
ENSMUSG00000030231;SE:6:140552798-140563568:140563648-140569353:+	0.20979745335957	0.116554047835856	0.32139718136712	0.141262649911756	0.181021469663355	0.136787327916307	SE	other SE	ENSG00000052126;SE:12:19440490-19467748:19467828-19473496:+	ENSMUSG00000030231	ENSMUST00000203955	ENSMUST00000205026,ENSMUST00000203012,ENSMUST00000204080,ENSMUST00000203955
ENSMUSG00000030231;SE:6:140563648-140568846:140568881-140569353:+	0.679370008974828	0.945517978471863	0.853912266831594	0.872990098640889	0.751685665984198	0.925333839052304	SE	microexon	ENSG00000052126;SE:12:19467828-19472955:19472990-19473496:+	ENSMUSG00000030231	ENSMUST00000087622	ENSMUST00000087622,ENSMUST00000203955
ENSMUSG00000030231;SE:6:140579476-140580347:140580535-140581968:+	0.40579527157933	0.77695325402305	0.636925538240657	0.599239429124726	0.734985445897961	0.799506749674095	SE	other SE	ENSG00000052126;SE:12:19498822-19499928:19500116-19501333:+	ENSMUSG00000030231	ENSMUST00000087622,ENSMUST00000203955,ENSMUST00000203012	ENSMUST00000205026,ENSMUST00000087622,ENSMUST00000204080,ENSMUST00000203517,ENSMUST00000203483,ENSMUST00000203955,ENSMUST00000203012
ENSMUSG00000030231;SE:6:140589755-140591628:140591764-140593555:+	1	1	1	1	1	1	SE	other SE	NA	ENSMUSG00000030231	ENSMUST00000087622,ENSMUST00000203483	ENSMUST00000087622,ENSMUST00000204080,ENSMUST00000203483
ENSMUSG00000030232;AL:6:140650782-140651316:140651358:140650782-140653758:140653758:+	1	0.585255849848887	0.537393196981511	0.552105273734072	0.620337956805008	1	AL	NA	NA	ENSMUSG00000030232	ENSMUST00000160836,ENSMUST00000161335	ENSMUST00000162903,ENSMUST00000160836,ENSMUST00000161335
ENSMUSG00000030232;AL:6:140650782-140651316:140651358:140650782-140677391:140677415:+	0.969040392991927	0.831707652377879	0.900093099926831	1	1	0.951479693267994	AL	NA	NA	ENSMUSG00000030232	ENSMUST00000160836,ENSMUST00000161335	ENSMUST00000068583,ENSMUST00000095350,ENSMUST00000160836,ENSMUST00000161335
ENSMUSG00000030232;AL:6:140650782-140653758:140653758:140650782-140677391:140677415:+	0	0.777886323200315	0.885786542594169	1	1	0	AL	NA	NA	ENSMUSG00000030232	ENSMUST00000162903	ENSMUST00000068583,ENSMUST00000095350,ENSMUST00000162903
ENSMUSG00000030235;A3:6:141555187-141559741:141555187-141559782:+	1	0.99975157631032	1	1	1	NA	A3	NA	NA	ENSMUSG00000030235	ENSMUST00000032362,ENSMUST00000205214,ENSMUST00000203140	ENSMUST00000203140,ENSMUST00000032362,ENSMUST00000205214,ENSMUST00000135562
ENSMUSG00000030235;AF:6:141531478:141531606-141540050:141539263:141539312-141540050:+	NA	NA	NA	NA	NA	NA	AF	NA	NA	ENSMUSG00000030235	ENSMUST00000204998	ENSMUST00000203140,ENSMUST00000204998
ENSMUSG00000030235;SE:6:141540183-141542092:141542238-141544733:+	0.771037431080934	0.992474980175996	0.757560016307543	0.951941748769356	0.791711505772881	NA	SE	other SE	ENSG00000139155;SE:12:20864444-20868073:20868219-20870066:+	ENSMUSG00000030235	ENSMUST00000135562,ENSMUST00000032362,ENSMUST00000203140	ENSMUST00000135562,ENSMUST00000032362,ENSMUST00000205214,ENSMUST00000203140
ENSMUSG00000030236;A5:6:141671258-141672142:141671153-141672142:+	NA	NA	NA	0	NA	NA	A5	NA	NA	ENSMUSG00000030236	ENSMUST00000042812	ENSMUST00000203597,ENSMUST00000042812
ENSMUSG00000030243;AL:6:142350514:142350545-142362806:142358014:142358054-142362806:-	0	0.0389058714817874	0	0.059300004765747	0.0488491677914041	0	AL	NA	NA	ENSMUSG00000030243	ENSMUST00000032370	ENSMUST00000100832,ENSMUST00000032370
ENSMUSG00000030243;AL:6:142350514:142350545-142362806:142359919:142359992-142362806:-	NA	0.0313009847091594	0	0.110764324970249	0.0198309035167703	0	AL	NA	NA	ENSMUSG00000030243	ENSMUST00000032370	ENSMUST00000141504,ENSMUST00000032370
ENSMUSG00000030243;AL:6:142350514:142350545-142362806:142362264:142362352-142362806:-	NA	NA	NA	NA	NA	NA	AL	NA	NA	ENSMUSG00000030243	ENSMUST00000032370	ENSMUST00000123912,ENSMUST00000032370
ENSMUSG00000030243;AL:6:142358014:142358054-142362806:142359919:142359992-142362806:-	1	0.443892990742236	0.519081682451875	0.663974641982123	0.282610706002363	0.686910934290685	AL	NA	NA	ENSMUSG00000030243	ENSMUST00000100832	ENSMUST00000141504,ENSMUST00000100832
ENSMUSG00000030243;AL:6:142358014:142358054-142362806:142362264:142362352-142362806:-	NA	NA	NA	NA	NA	NA	AL	NA	NA	ENSMUSG00000030243	ENSMUST00000100832	ENSMUST00000123912,ENSMUST00000100832
ENSMUSG00000030243;AL:6:142359919:142359992-142362806:142362264:142362352-142362806:-	NA	NA	NA	NA	NA	NA	AL	NA	NA	ENSMUSG00000030243	ENSMUST00000141504	ENSMUST00000141504,ENSMUST00000123912
ENSMUSG00000030246;SE:6:142490604-142492493:142492616-142494100:-	0.970275274293733	0.947144705325469	0.945310171668364	0.932028944956242	0.920894814223865	0.92576122909763	SE	other SE	NA	ENSMUSG00000030246	ENSMUST00000032373	ENSMUST00000032373,ENSMUST00000204433
ENSMUSG00000030246;SE:6:142490604-142494100:142494217-142495568:-	NA	NA	NA	NA	NA	NA	SE	other SE	NA	ENSMUSG00000030246	ENSMUST00000204433	ENSMUST00000204433,ENSMUST00000130817
ENSMUSG00000030247;A3:6:142566505-142570006:142566471-142570006:-	0.385721849874083	1	0.318107147299489	1	1	1	A3	NA	NA	ENSMUSG00000030247	ENSMUST00000203945	ENSMUST00000203945,ENSMUST00000032374
ENSMUSG00000030249;AL:6:142590369:142590503-142594709:142594008:142594142-142594709:-	1	1	1	0.961136347081915	1	1	AL	NA	NA	ENSMUSG00000030249	ENSMUST00000100827	ENSMUST00000073173,ENSMUST00000205202,ENSMUST00000087527,ENSMUST00000100827,ENSMUST00000111771
ENSMUSG00000030249;SE:6:142646373-142648027:142648065-142652527:-	1	1	1	0.961136347081915	1	1	SE	microexon	NA	ENSMUSG00000030249	ENSMUST00000100827,ENSMUST00000073173,ENSMUST00000087527,ENSMUST00000205202	ENSMUST00000073173,ENSMUST00000205202,ENSMUST00000087527,ENSMUST00000100827,ENSMUST00000111771
ENSMUSG00000030249;SE:6:142656675-142658498:142658602-142664532:-	1	1	1	1	1	1	SE	other SE	ENSG00000069431;SE:12:22028660-22035700:22035807-22040760:-	ENSMUSG00000030249	ENSMUST00000100827,ENSMUST00000111771,ENSMUST00000087527	ENSMUST00000073173,ENSMUST00000205202,ENSMUST00000087527,ENSMUST00000100827,ENSMUST00000111771
ENSMUSG00000030254;SE:6:112620904-112628462:112628524-112644588:-	0.461167464717803	0.443510791087146	0.401863696345499	0.205835605424127	0.192738079485196	0.193154532828213	SE	other SE	NA	ENSMUSG00000030254	ENSMUST00000113182,ENSMUST00000068487	ENSMUST00000068487,ENSMUST00000113182,ENSMUST00000142079,ENSMUST00000077088,ENSMUST00000113180
ENSMUSG00000030254;SE:6:112644747-112649595:112649837-112665278:-	1	0.820484851374812	0.585524007807879	0.895679383109983	1	1	SE	other SE	NA	ENSMUSG00000030254	ENSMUST00000077088	ENSMUST00000113182,ENSMUST00000077088,ENSMUST00000113180
ENSMUSG00000030254;SE:6:112649837-112664096:112664173-112665278:-	0.523036216878325	0.366362126926463	0.247432118245738	0.124895404266943	0.313627150966642	0.498046983693341	SE	other SE	NA	ENSMUSG00000030254	ENSMUST00000068487,ENSMUST00000142079	ENSMUST00000142079,ENSMUST00000068487,ENSMUST00000077088
ENSMUSG00000030254;SE:6:112665338-112672124:112672200-112675746:-	1	1	1	1	1	1	SE	other SE	ENSG00000070950;SE:3:8954056-8955328:8955404-8977555:-	ENSMUSG00000030254	ENSMUST00000077088,ENSMUST00000113182,ENSMUST00000113180,ENSMUST00000068487,ENSMUST00000142079	ENSMUST00000068487,ENSMUST00000113182,ENSMUST00000142079,ENSMUST00000077088,ENSMUST00000156063,ENSMUST00000113180
ENSMUSG00000030256;AL:6:145862855:145863738-145864131:145863821:145863867-145864131:-	0.937555936642063	0.468947977011703	0.3658680085308	0.399817060538075	0.557422808766099	0.629489695492317	AL	NA	NA	ENSMUSG00000030256	ENSMUST00000032386	ENSMUST00000111703,ENSMUST00000032386
ENSMUSG00000030257;MX:6:112749422-112750381:112750411-112759749:112749422-112754571:112754673-112759749:-	0.840239974352563	0.896707747372999	0.814069288355814	0.544309907503336	0.483168221565424	0.508699206486061	MX	NA	NA	ENSMUSG00000030257	ENSMUST00000113169	ENSMUST00000113169,ENSMUST00000088373
ENSMUSG00000030263;SE:6:145137607-145138046:145138086-145138182:+	NA	NA	NA	NA	NA	NA	SE	microexon	NA	ENSMUSG00000030263	ENSMUST00000135984	ENSMUST00000152571,ENSMUST00000135984,ENSMUST00000032396
ENSMUSG00000030263;SE:6:145138263-145144949:145145008-145147636:+	NA	0	0	NA	NA	NA	SE	other SE	NA	ENSMUSG00000030263	ENSMUST00000152571	ENSMUST00000152571,ENSMUST00000032396
ENSMUSG00000030265;AL:6:145220611:145220724-145232095:145225081:145225197-145232095:-	0.987882166097934	0.992807696154995	0.94156504929617	0.995900690961717	0.986461520784646	0.950313513013571	AL	NA	NA	ENSMUSG00000030265	ENSMUST00000032399	ENSMUST00000111710,ENSMUST00000032399
ENSMUSG00000030265;AL:6:145220611:145220724-145246695:145232246:145232254-145246695:-	NA	NA	NA	NA	NA	NA	AL	NA	NA	ENSMUSG00000030265	ENSMUST00000203147	ENSMUST00000156486,ENSMUST00000203147
ENSMUSG00000030265;SE:6:145232254-145234248:145234426-145246695:-	NA	NA	NA	NA	NA	NA	SE	other SE	NA	ENSMUSG00000030265	ENSMUST00000032399,ENSMUST00000111710	ENSMUST00000156486,ENSMUST00000111710,ENSMUST00000032399
ENSMUSG00000030268;AF:6:145047363-145047440:145047442:145047363-145048563:145048610:-	0.2323364591097	0.557375209010279	0.453920109421634	0.768231666545539	0.782207383991822	0.624021212206102	AF	NA	NA	ENSMUSG00000030268	ENSMUST00000123930	ENSMUST00000204138,ENSMUST00000123930
ENSMUSG00000030268;AF:6:145047363-145047440:145047442:145047363-145048563:145048769:-	0.123269546540251	0.363990448021363	0.240177222089943	0.749552952660838	0.662375276018648	0.915120335204756	AF	NA	NA	ENSMUSG00000030268	ENSMUST00000123930	ENSMUST00000032402,ENSMUST00000123930
ENSMUSG00000030268;AF:6:145047363-145047440:145047442:145047363-145075889:145075894:-	0.0739964721284243	0.210282908444923	0.16419222512684	0.203236212066554	0.161659342413363	0.14534216036251	AF	NA	NA	ENSMUSG00000030268	ENSMUST00000123930	ENSMUST00000048252,ENSMUST00000123930,ENSMUST00000111742
ENSMUSG00000030268;AF:6:145047363-145048563:145048610:145047363-145075889:145075894:-	0.208879021028234	0.174547161120624	0.191155920443339	0.0714555697867007	0.050955169091078	0.0929393533251774	AF	NA	NA	ENSMUSG00000030268	ENSMUST00000204138	ENSMUST00000204138,ENSMUST00000048252,ENSMUST00000111742
ENSMUSG00000030268;AF:6:145047363-145048563:145048769:145047363-145075889:145075894:-	0.362383393084553	0.317532440586083	0.383279209577208	0.0785351161210967	0.0894938686575678	0.0155284444508239	AF	NA	NA	ENSMUSG00000030268	ENSMUST00000032402	ENSMUST00000032402,ENSMUST00000048252,ENSMUST00000111742
ENSMUSG00000030268;SE:6:145039635-145047292:145047363-145047440:-	0.281090499805228	0.625396290301765	0.277891038572669	0.480253297171844	0.496594607488586	1	SE	other SE	ENSG00000060982;SE:12:25047409-25054748:25054819-25101861:-	ENSMUSG00000030268	ENSMUST00000123930	ENSMUST00000123930,ENSMUST00000149769
ENSMUSG00000030269;A3:6:113270701-113277790:113270701-113277831:+	NA	0.855158742463865	0.770198684226761	0.341303580916958	1	1	A3	NA	NA	ENSMUSG00000030269	ENSMUST00000113146,ENSMUST00000137772	ENSMUST00000113146,ENSMUST00000151149,ENSMUST00000137772
ENSMUSG00000030269;AF:6:113237966:113238121-113240285:113239545:113239580-113240285:+	NA	0.615590133896773	0.833777584034896	0.874375642504452	1	1	AF	NA	NA	ENSMUSG00000030269	ENSMUST00000142938,ENSMUST00000129883,ENSMUST00000113146	ENSMUST00000113146,ENSMUST00000129883,ENSMUST00000142938,ENSMUST00000156141
ENSMUSG00000030269;AL:6:113270701-113277790:113277935:113270701-113280603:113280783:+	NA	0.231654290383655	0.505339678192023	0.0386609137486709	0.119761790310537	NA	AL	NA	NA	ENSMUSG00000030269	ENSMUST00000137772	ENSMUST00000134945,ENSMUST00000137772
ENSMUSG00000030269;AL:6:113270701-113277831:113277924:113270701-113280603:113280783:+	NA	0.168281946963486	0.372925241718362	0.771467028405566	0	NA	AL	NA	NA	ENSMUSG00000030269	ENSMUST00000151149	ENSMUST00000151149,ENSMUST00000134945
ENSMUSG00000030269;SE:6:113260658-113261206:113261280-113265444:+	NA	0.819624342941177	0.688915214553307	0.984279134667928	0.911008453406512	1	SE	other SE	NA	ENSMUSG00000030269	ENSMUST00000129883,ENSMUST00000113146	ENSMUST00000113146,ENSMUST00000129883,ENSMUST00000137772
ENSMUSG00000030269;SE:6:113265510-113265970:113266055-113266260:+	NA	0.714677486905671	0.60695314932916	0.68376202730163	1	1	SE	other SE	NA	ENSMUSG00000030269	ENSMUST00000113146,ENSMUST00000137772	ENSMUST00000113146,ENSMUST00000129883,ENSMUST00000137772
ENSMUSG00000030269;SE:6:113268695-113269501:113269559-113269732:+	NA	1	1	0.81605072000911	1	1	SE	other SE	NA	ENSMUSG00000030269	ENSMUST00000113146,ENSMUST00000137772,ENSMUST00000134945	ENSMUST00000113146,ENSMUST00000134945,ENSMUST00000148523,ENSMUST00000137772
ENSMUSG00000030269;SE:6:113270701-113277790:113277945-113280603:+	NA	0.471761481796721	0.49280266381276	0.63084949311838	0.58208122851407	1	SE	other SE	ENSG00000163719;SE:3:9731827-9739395:9739550-9743474:+	ENSMUSG00000030269	ENSMUST00000113146	ENSMUST00000113146,ENSMUST00000134945
ENSMUSG00000030271;A3:6:113328612-113329229:113328612-113329336:+	1	1	1	1	1	1	A3	NA	NA	ENSMUSG00000030271	ENSMUST00000032406	ENSMUST00000032406,ENSMUST00000204834
ENSMUSG00000030271;AL:6:113328612-113329146:113329174:113328612-113329336:113329361:+	1	NA	1	1	1	NA	AL	NA	NA	ENSMUSG00000030271	ENSMUST00000136263	ENSMUST00000136263,ENSMUST00000204834
ENSMUSG00000030272;SE:6:113339581-113340292:113340423-113341868:-	1	1	1	1	1	1	SE	other SE	ENSG00000134072;SE:3:9804897-9807443:9807574-9809351:-	ENSMUSG00000030272	ENSMUST00000032409	ENSMUST00000032409,ENSMUST00000155543
ENSMUSG00000030276;A3:6:113398884-113399664:113398884-113399667:+	NA	0.410281868091033	0.361801102651878	NA	NA	NA	A3	NA	NA	ENSMUSG00000030276	ENSMUST00000038889	ENSMUST00000203524,ENSMUST00000038889,ENSMUST00000032414
ENSMUSG00000030276;SE:6:113394860-113394998:113395095-113397930:+	NA	0.336280926656557	1	NA	NA	NA	SE	other SE	NA	ENSMUSG00000030276	ENSMUST00000032414,ENSMUST00000038889,ENSMUST00000204026,ENSMUST00000203524	ENSMUST00000204026,ENSMUST00000032414,ENSMUST00000038889,ENSMUST00000203524,ENSMUST00000205017
ENSMUSG00000030276;SE:6:113413059-113413622:113413698-113413863:+	NA	0.278659518686827	0.330050909071298	NA	NA	NA	SE	other SE	NA	ENSMUSG00000030276	ENSMUST00000203524	ENSMUST00000203524,ENSMUST00000038889,ENSMUST00000032414
ENSMUSG00000030279;MX:6:143067141-143072543:143072694-143078263:143067141-143073663:143073787-143078263:-	0.382030246181655	0.380471145874806	0.34022616300102	0.567869963921535	0.566868257760464	0.669652784308967	MX	NA	NA	ENSMUSG00000030279	ENSMUST00000171349,ENSMUST00000204655,ENSMUST00000203187	ENSMUST00000171349,ENSMUST00000111758,ENSMUST00000203673,ENSMUST00000087485,ENSMUST00000204655,ENSMUST00000203187
ENSMUSG00000030279;SE:6:143018073-143019328:143019429-143020324:-	0.785223000607247	0.854139822135313	0.659954961185442	0.489062457274306	0.482531798988575	0.408690661109884	SE	other SE	ENSG00000111731;SE:12:22610095-22611418:22611519-22612426:-	ENSMUSG00000030279	ENSMUST00000203673	ENSMUST00000203187,ENSMUST00000203673
ENSMUSG00000030279;SE:6:143018073-143020324:143020374-143029160:-	0.384052487032047	0.278065802015106	0.999193332718093	0.795003507791786	0.819399324628416	0.713741576988184	SE	microexon	ENSG00000111731;SE:12:22610095-22612426:22612476-22622643:-	ENSMUSG00000030279	ENSMUST00000203187	ENSMUST00000171349,ENSMUST00000111758,ENSMUST00000087485,ENSMUST00000204655,ENSMUST00000203187
ENSMUSG00000030279;SE:6:143050239-143059146:143059211-143061753:-	0	0.323650618509526	0.236197928846491	0.369130390816923	0.0412908320330647	0	SE	other SE	ENSG00000111731;SE:12:22646271-22655673:22655738-22659645:-	ENSMUSG00000030279	ENSMUST00000204043	ENSMUST00000204043,ENSMUST00000171349,ENSMUST00000111758,ENSMUST00000203673,ENSMUST00000087485,ENSMUST00000204655,ENSMUST00000203187
ENSMUSG00000030279;SE:6:143061861-143066186:143066218-143067056:-	0.584042685505284	0.742668575812603	0.740134552039209	0.641748097794013	0.456538204255599	0.330347215691033	SE	microexon	ENSG00000111731;SE:12:22659753-22665581:22665613-22666228:-	ENSMUSG00000030279	ENSMUST00000203673,ENSMUST00000204043	ENSMUST00000204043,ENSMUST00000171349,ENSMUST00000111758,ENSMUST00000203673,ENSMUST00000087485,ENSMUST00000204655,ENSMUST00000203187
ENSMUSG00000030279;SE:6:143081428-143083163:143083334-143090599:-	1	1	1	1	1	1	SE	other SE	NA	ENSMUSG00000030279	ENSMUST00000171349,ENSMUST00000087485,ENSMUST00000111758,ENSMUST00000204655,ENSMUST00000203187,ENSMUST00000203673,ENSMUST00000204140	ENSMUST00000205119,ENSMUST00000171349,ENSMUST00000111758,ENSMUST00000203673,ENSMUST00000087485,ENSMUST00000204655,ENSMUST00000203187,ENSMUST00000204140
ENSMUSG00000030281;A3:6:113474272-113476399:113474272-113476426:+	0	0	0	0	0	NA	A3	NA	NA	ENSMUSG00000030281	ENSMUST00000204447	ENSMUST00000058300,ENSMUST00000204447
ENSMUSG00000030281;A3:6:113474597-113476399:113474597-113476426:+	NA	NA	NA	NA	NA	NA	A3	NA	NA	ENSMUSG00000030281	ENSMUST00000205208	ENSMUST00000205208,ENSMUST00000204632
ENSMUSG00000030281;SE:6:113474272-113474553:113474597-113476399:+	1	1	1	1	1	NA	SE	microexon	NA	ENSMUSG00000030281	ENSMUST00000205208	ENSMUST00000205208,ENSMUST00000204447
ENSMUSG00000030281;SE:6:113474272-113474553:113474597-113476426:+	NA	NA	NA	NA	NA	NA	SE	microexon	NA	ENSMUSG00000030281	ENSMUST00000204632	ENSMUST00000204632,ENSMUST00000058300
ENSMUSG00000030282;AL:6:142757026-142764554:142764557:142757026-142770523:142770613:+	NA	0	NA	NA	NA	0	AL	NA	NA	ENSMUSG00000030282	ENSMUST00000133248,ENSMUST00000144920	ENSMUST00000133248,ENSMUST00000144920,ENSMUST00000204147
ENSMUSG00000030282;SE:6:142757026-142764287:142764429-142764554:+	1	1	1	1	1	1	SE	other SE	ENSG00000111726;SE:12:22199497-22208083:22208225-22208389:+	ENSMUSG00000030282	ENSMUST00000032419	ENSMUST00000133248,ENSMUST00000144920,ENSMUST00000032419
ENSMUSG00000030287;SE:6:146418015-146418418:146418516-146422706:-	0.999320484197661	0.419791739133607	0.396595994255789	0.329879791294367	0.494054376056517	0.431164930129139	SE	other SE	NA	ENSMUSG00000030287	ENSMUST00000053273	ENSMUST00000053273,ENSMUST00000079573
ENSMUSG00000030287;SE:6:146426570-146476687:146476757-146501787:-	1	0.169168484116314	0.594508052947112	1	1	1	SE	other SE	ENSG00000123104;SE:12:26878698-26943090:26943160-26985623:-	ENSMUSG00000030287	ENSMUST00000079573,ENSMUST00000053273	ENSMUST00000139732,ENSMUST00000053273,ENSMUST00000079573
ENSMUSG00000030302;A5:6:113766167-113773261:113766167-113773273:-	0.999999999988098	1	1	1	1	1	A5	NA	NA	ENSMUSG00000030302	ENSMUST00000101045,ENSMUST00000089003,ENSMUST00000101044,ENSMUST00000152831	ENSMUST00000152831,ENSMUST00000089003,ENSMUST00000205052,ENSMUST00000101045,ENSMUST00000101044
ENSMUSG00000030304;A3:6:148188130-148189486:148188100-148189486:-	0.571057240132175	0.509402192295952	0.526045730877788	0.596981082445724	0.35006952094091	0.370470886368921	A3	NA	NA	ENSMUSG00000030304	ENSMUST00000136008	ENSMUST00000136008,ENSMUST00000203268
ENSMUSG00000030304;A5:6:148181970-148183046:148181970-148183089:-	NA	NA	NA	NA	NA	NA	A5	NA	NA	ENSMUSG00000030304	ENSMUST00000143282,ENSMUST00000203268,ENSMUST00000136008	ENSMUST00000143282,ENSMUST00000136008,ENSMUST00000203268,ENSMUST00000204832
ENSMUSG00000030304;AL:6:148202526:148202542-148206533:148206209:148206210-148206533:-	NA	NA	NA	NA	NA	NA	AL	NA	NA	ENSMUSG00000030304	ENSMUST00000032446	ENSMUST00000032446,ENSMUST00000130242
ENSMUSG00000030304;SE:6:148183208-148187215:148187247-148188033:-	0.296729580583767	0.0701236646907135	0.134850437086235	0.136532153773693	0.198047547665562	0.414738109644984	SE	microexon	NA	ENSMUSG00000030304	ENSMUST00000143282	ENSMUST00000143282,ENSMUST00000136008,ENSMUST00000203268
ENSMUSG00000030304;SE:6:148202542-148204776:148204884-148206533:-	NA	NA	NA	NA	NA	NA	SE	other SE	NA	ENSMUSG00000030304	ENSMUST00000136008,ENSMUST00000126698	ENSMUST00000032446,ENSMUST00000136008,ENSMUST00000126698
ENSMUSG00000030306;AF:6:148425984-148441530:148441558:148425984-148443901:148444199:-	0	0.128037012162116	0.130389804876059	0	0	0	AF	NA	NA	ENSMUSG00000030306	ENSMUST00000140797,ENSMUST00000203991	ENSMUST00000060095,ENSMUST00000140797,ENSMUST00000203991,ENSMUST00000100772
ENSMUSG00000030306;SE:6:148262891-148269975:148270063-148271376:-	0	0.0211695176718351	0	0	0	0	SE	other SE	NA	ENSMUSG00000030306	ENSMUST00000140797	ENSMUST00000060095,ENSMUST00000140797,ENSMUST00000100772
ENSMUSG00000030306;SE:6:148271519-148284857:148284970-148294515:-	0.746131507770525	0.945565988127223	0.70767174815001	0.845438363233813	1	0.794954959931062	SE	other SE	ENSG00000133687;SE:12:29709933-29725038:29725151-29736340:-	ENSMUSG00000030306	ENSMUST00000060095,ENSMUST00000140797	ENSMUST00000060095,ENSMUST00000140797,ENSMUST00000100772
ENSMUSG00000030309;A3:6:148843398-148845172:148843054-148845172:-	1	0.536381823724215	0.872413097673297	1	1	NA	A3	NA	NA	ENSMUSG00000030309	ENSMUST00000111569,ENSMUST00000072324	ENSMUST00000111569,ENSMUST00000127941,ENSMUST00000072324
ENSMUSG00000030309;SE:6:148865952-148868989:148869645-148870613:-	1	0.871899890636866	0.784969145103319	0.753899796559269	0.796574177955053	NA	SE	other SE	NA	ENSMUSG00000030309	ENSMUST00000111569	ENSMUST00000111569,ENSMUST00000072324
ENSMUSG00000030313;SE:6:149080915-149084871:149084936-149101183:-	0	0	0.155203200306586	0.0927780513259676	0	0.234689453451548	SE	other SE	ENSG00000170456;SE:12:31648853-31652540:31652605-31743640:-	ENSMUSG00000030313	ENSMUST00000127727	ENSMUST00000127727,ENSMUST00000111557
ENSMUSG00000030314;AF:6:114645602:114645651-114672974:114652523:114652551-114672974:+	1	1	1	0.999998706819957	NA	NA	AF	NA	NA	ENSMUSG00000030314	ENSMUST00000182169	ENSMUST00000182169,ENSMUST00000182034
ENSMUSG00000030314;AF:6:114645602:114645651-114672974:114671143:114671252-114672974:+	0.874239247169336	1	1	1	NA	NA	AF	NA	NA	ENSMUSG00000030314	ENSMUST00000182169	ENSMUST00000182169,ENSMUST00000169310
ENSMUSG00000030314;AF:6:114652523:114652551-114672974:114671143:114671252-114672974:+	0	NA	NA	1	NA	NA	AF	NA	NA	ENSMUSG00000030314	ENSMUST00000182034	ENSMUST00000182034,ENSMUST00000169310
ENSMUSG00000030314;MX:6:114713368-114724894:114724974-114858991:114713368-114776957:114777079-114858991:+	NA	NA	0	NA	NA	0.611035795652189	MX	NA	NA	ENSMUSG00000030314	ENSMUST00000183165	ENSMUST00000183165,ENSMUST00000182428
ENSMUSG00000030314;SE:6:114680239-114684401:114684517-114686070:+	1	1	1	1	1	0.848414626352869	SE	other SE	ENSG00000197548;SE:3:11350535-11354778:11354894-11356818:+	ENSMUSG00000030314	ENSMUST00000182034,ENSMUST00000169310,ENSMUST00000182035,ENSMUST00000032457,ENSMUST00000182793,ENSMUST00000182902,ENSMUST00000182428	ENSMUST00000182035,ENSMUST00000032457,ENSMUST00000182428,ENSMUST00000182034,ENSMUST00000182902,ENSMUST00000182793,ENSMUST00000169310,ENSMUST00000183165
ENSMUSG00000030314;SE:6:114713368-114724894:114724974-114776957:+	1	1	0.94019420740453	1	1	0.886265523058518	SE	other SE	ENSG00000197548;SE:3:11406208-11421446:11421526-11468278:+	ENSMUSG00000030314	ENSMUST00000169310,ENSMUST00000032457,ENSMUST00000182793,ENSMUST00000182902	ENSMUST00000032457,ENSMUST00000182428,ENSMUST00000182902,ENSMUST00000182793,ENSMUST00000169310
ENSMUSG00000030314;SE:6:114724974-114776957:114777079-114858991:+	1	1	1	1	1	0.832225383561549	SE	other SE	ENSG00000197548;SE:3:11421526-11468278:11468400-11596285:+	ENSMUSG00000030314	ENSMUST00000169310,ENSMUST00000032457,ENSMUST00000182793,ENSMUST00000182902	ENSMUST00000032457,ENSMUST00000182902,ENSMUST00000182793,ENSMUST00000169310,ENSMUST00000183165
ENSMUSG00000030315;AF:6:114890806-114921317:114921398:114890806-114957936:114957999:-	0.737569988219606	0.690544773597291	0.648917634531355	0.905338107238424	0.902941552009984	0.86483007927908	AF	NA	NA	ENSMUSG00000030315	ENSMUST00000032459	ENSMUST00000139640,ENSMUST00000147639,ENSMUST00000032459
ENSMUSG00000030316;A3:6:115012323-115016083:115012319-115016083:-	1	0.586276949575727	0.589124379091086	0.480196492354943	1	1	A3	NA	NA	ENSMUSG00000030316	ENSMUST00000032461	ENSMUST00000032461,ENSMUST00000172495
ENSMUSG00000030316;SE:6:115012319-115016083:115016228-115025274:-	NA	1	1	1	NA	0	SE	other SE	NA	ENSMUSG00000030316	ENSMUST00000172495	ENSMUST00000174848,ENSMUST00000172495
ENSMUSG00000030316;SE:6:115032312-115034156:115034250-115034951:-	0.282128892333455	0.53723211264809	0.271631988898927	0.424065595751712	0.084068205926706	0	SE	other SE	NA	ENSMUSG00000030316	ENSMUST00000154621	ENSMUST00000174848,ENSMUST00000032461,ENSMUST00000154621
ENSMUSG00000030322;AF:6:115850839-115852685:115852695:115850839-115853137:115853210:-	0.35349231460944	0	8.76833390927472e-07	0	0.505448099145341	0	AF	NA	NA	ENSMUSG00000030322	ENSMUST00000147282	ENSMUST00000147282,ENSMUST00000032469,ENSMUST00000122816
ENSMUSG00000030322;SE:6:115845448-115845543:115845617-115848906:-	1	0.345296928575587	0.24009430288516	0.42899206444652	0.273896896291995	0.245102191297726	SE	other SE	NA	ENSMUSG00000030322	ENSMUST00000032469	ENSMUST00000032469,ENSMUST00000203643
ENSMUSG00000030323;A3:6:115880710-115881338:115880710-115881477:+	0	0	0	0.0245203028013677	0	0	A3	NA	NA	ENSMUSG00000030323	ENSMUST00000141305	ENSMUST00000038234,ENSMUST00000141305,ENSMUST00000112923,ENSMUST00000112925
ENSMUSG00000030323;A3:6:115916047-115916970:115916047-115916973:+	0.177591868301447	0.114932173080627	0.337744265274002	0.271730236911737	0.262272899700234	0.367330194694612	A3	NA	NA	ENSMUSG00000030323	ENSMUST00000038234	ENSMUST00000038234,ENSMUST00000112923,ENSMUST00000112925
ENSMUSG00000030323;SE:6:115881623-115882647:115882823-115884336:+	0.0471706586724383	0.0368235742792243	0	0	0	0	SE	other SE	ENSG00000163913;SE:3:129183624-129185733:129185909-129188185:+	ENSMUSG00000030323	ENSMUST00000112923	ENSMUST00000038234,ENSMUST00000112923,ENSMUST00000112925
ENSMUSG00000030324;A3:6:115934529-115935109:115934529-115935254:+	NA	NA	NA	NA	NA	NA	A3	NA	NA	ENSMUSG00000030324	ENSMUST00000203877	ENSMUST00000203877,ENSMUST00000204493
ENSMUSG00000030324;AF:6:115933922:115934025-115935109:115934477:115934529-115935109:+	NA	NA	NA	NA	NA	NA	AF	NA	NA	ENSMUSG00000030324	ENSMUST00000204711	ENSMUST00000204711,ENSMUST00000203877
ENSMUSG00000030325;A3:6:128784250-128784737:128784241-128784737:-	NA	NA	NA	NA	NA	NA	A3	NA	NA	ENSMUSG00000030325	ENSMUST00000167691	ENSMUST00000172601,ENSMUST00000167691
ENSMUSG00000030325;A3:6:128784259-128784737:128784241-128784737:-	NA	NA	NA	NA	NA	NA	A3	NA	NA	ENSMUSG00000030325	ENSMUST00000174404	ENSMUST00000172601,ENSMUST00000174404
ENSMUSG00000030325;A3:6:128784259-128784737:128784250-128784737:-	NA	NA	NA	NA	NA	NA	A3	NA	NA	ENSMUSG00000030325	ENSMUST00000174404	ENSMUST00000167691,ENSMUST00000174404
ENSMUSG00000030329;AL:6:125000735-125001004:125001049:125000735-125001427:125001649:+	0.610277495901189	0.608765846721002	0.91768767841534	0.962967660227228	1	0.863369765129475	AL	NA	NA	ENSMUSG00000030329	ENSMUST00000160666	ENSMUST00000162000,ENSMUST00000160666
ENSMUSG00000030330;A3:6:125047325-125047479:125047325-125047482:+	0.113211112298287	0.178594419893076	0.102666512156067	0.0754040582823177	0	0.123108550202838	A3	NA	NA	ENSMUSG00000030330	ENSMUST00000140131	ENSMUST00000032480,ENSMUST00000140131
ENSMUSG00000030330;A3:6:125047587-125047793:125047587-125047902:+	0.627357282779989	0.762931708144189	0.888950348138203	0.890661889129409	0.671573035720477	0.575035838305499	A3	NA	NA	ENSMUSG00000030330	ENSMUST00000140131,ENSMUST00000032480	ENSMUST00000032480,ENSMUST00000112417,ENSMUST00000140131
ENSMUSG00000030330;A5:6:125047325-125047482:125047316-125047482:+	0.59886730838241	0.725534287578627	0.877797482633036	0.882790130433086	0.671573035720477	0.542659896169086	A5	NA	NA	ENSMUSG00000030330	ENSMUST00000032480	ENSMUST00000032480,ENSMUST00000112417
ENSMUSG00000030336;SE:6:125234316-125234515:125234694-125236473:-	NA	NA	NA	NA	NA	NA	SE	other SE	NA	ENSMUSG00000030336	ENSMUST00000032486	ENSMUST00000112281,ENSMUST00000032486
ENSMUSG00000030336;SE:6:125234316-125236473:125236604-125236757:-	NA	NA	NA	NA	NA	NA	SE	other SE	NA	ENSMUSG00000030336	ENSMUST00000112281	ENSMUST00000112282,ENSMUST00000112281
ENSMUSG00000030337;AL:6:125219637-125220050:125220063:125219637-125221578:125221585:+	1	1	1	1	1	1	AL	NA	NA	ENSMUSG00000030337	ENSMUST00000032487	ENSMUST00000205223,ENSMUST00000032487
ENSMUSG00000030337;AL:6:125219637-125220050:125220063:125219637-125240335:125240507:+	0.994473478447859	0.984368136232827	0.994428741933412	0.934778502916024	0.640836156868185	0.925346583316006	AL	NA	NA	ENSMUSG00000030337	ENSMUST00000032487	ENSMUST00000032487,ENSMUST00000063588
ENSMUSG00000030337;AL:6:125219637-125221578:125221585:125219637-125240335:125240507:+	0	0	0	0	0	0	AL	NA	NA	ENSMUSG00000030337	ENSMUST00000205223	ENSMUST00000205223,ENSMUST00000063588
ENSMUSG00000030340;SE:6:125331184-125332093:125332283-125337797:+	1	1	1	NA	NA	NA	SE	other SE	NA	ENSMUSG00000030340	ENSMUST00000081440,ENSMUST00000176110,ENSMUST00000177329,ENSMUST00000176442,ENSMUST00000176655	ENSMUST00000176442,ENSMUST00000177329,ENSMUST00000081440,ENSMUST00000176110,ENSMUST00000176655,ENSMUST00000175966
ENSMUSG00000030345;SE:6:126880354-126884027:126884087-126885229:-	NA	NA	NA	NA	NA	NA	SE	other SE	NA	ENSMUSG00000030345	ENSMUST00000078521	ENSMUST00000078521,ENSMUST00000171945
ENSMUSG00000030346;A3:6:126927690-126928141:126927687-126928141:-	NA	1	0.0183762326205788	0.679258711332311	0.901040471108877	0.734692537589851	A3	NA	NA	ENSMUSG00000030346	ENSMUST00000112221,ENSMUST00000144954	ENSMUST00000144954,ENSMUST00000112221,ENSMUST00000112220
ENSMUSG00000030353;SE:6:128246861-128247960:128248088-128251540:-	NA	0	NA	NA	1	NA	SE	other SE	NA	ENSMUSG00000030353	ENSMUST00000006311	ENSMUST00000112157,ENSMUST00000130454,ENSMUST00000006311
ENSMUSG00000030359;SE:6:128522184-128522740:128522760-128523777:-	NA	NA	NA	NA	NA	NA	SE	microexon	NA	ENSMUSG00000030359	ENSMUST00000112132	ENSMUST00000112132,ENSMUST00000143664
ENSMUSG00000030361;A3:6:128618602-128619100:128618593-128619100:-	NA	NA	NA	NA	NA	NA	A3	NA	NA	ENSMUSG00000030361	ENSMUST00000204819	ENSMUST00000203275,ENSMUST00000204819
ENSMUSG00000030361;A3:6:128618611-128619100:128618593-128619100:-	NA	NA	NA	1	1	1	A3	NA	NA	ENSMUSG00000030361	ENSMUST00000032512,ENSMUST00000171306	ENSMUST00000203275,ENSMUST00000032512,ENSMUST00000171306
ENSMUSG00000030361;A3:6:128618611-128619100:128618602-128619100:-	NA	NA	NA	1	1	1	A3	NA	NA	ENSMUSG00000030361	ENSMUST00000032512,ENSMUST00000171306	ENSMUST00000204819,ENSMUST00000032512,ENSMUST00000171306
ENSMUSG00000030361;SE:6:128619174-128620252:128620350-128622731:-	NA	NA	NA	1	0	1	SE	other SE	NA	ENSMUSG00000030361	ENSMUST00000032512,ENSMUST00000203275,ENSMUST00000204819,ENSMUST00000203150	ENSMUST00000203275,ENSMUST00000203150,ENSMUST00000204819,ENSMUST00000032512,ENSMUST00000171306
ENSMUSG00000030364;A5:6:128674160-128674732:128674053-128674732:+	NA	NA	NA	NA	NA	NA	A5	NA	NA	ENSMUSG00000030364	ENSMUST00000032518	ENSMUST00000032518,ENSMUST00000204416
ENSMUSG00000030365;A5:6:128892910-128893616:128892898-128893616:+	NA	NA	NA	0.463320255573185	0	1	A5	NA	NA	ENSMUSG00000030365	ENSMUST00000159866,ENSMUST00000162666	ENSMUST00000162666,ENSMUST00000032519,ENSMUST00000159866
ENSMUSG00000030365;SE:6:128887666-128888030:128888104-128892828:+	NA	NA	NA	0	0	0	SE	other SE	NA	ENSMUSG00000030365	ENSMUST00000162666	ENSMUST00000162666,ENSMUST00000159866,ENSMUST00000032519
ENSMUSG00000030366;AL:7:18069451-18071671:18071789:18069451-18077395:18077462:+	NA	NA	NA	NA	NA	NA	AL	NA	NA	ENSMUSG00000030366	ENSMUST00000032520	ENSMUST00000032520,ENSMUST00000108487
ENSMUSG00000030374;A3:7:16831138-16831346:16831138-16831465:+	0.101843065089295	0.0682101861970211	0.0379625482123167	0.266696505657298	0.21664562312154	0.0111163694911815	A3	NA	NA	ENSMUSG00000030374	ENSMUST00000184708,ENSMUST00000185011	ENSMUST00000184708,ENSMUST00000185011,ENSMUST00000019220
ENSMUSG00000030374;A3:7:16831138-16831346:16831138-16831486:+	0.530627792670463	0.61060074931579	0.341541197631216	0.48207882655534	0.351843373448051	0.0189728043012463	A3	NA	NA	ENSMUSG00000030374	ENSMUST00000184708,ENSMUST00000185011	ENSMUST00000108495,ENSMUST00000184708,ENSMUST00000185011
ENSMUSG00000030374;A3:7:16831138-16831465:16831138-16831486:+	0.908841959645513	0.955398093256158	0.929302206992293	0.719045704687802	0.662482320036523	0.632408744272275	A3	NA	NA	ENSMUSG00000030374	ENSMUST00000019220	ENSMUST00000108495,ENSMUST00000019220
ENSMUSG00000030374;SE:7:16824217-16825790:16825850-16826464:+	0.129454675784678	0.0702224819535249	0.039412710561111	0.0413820013735793	0.119856517516824	0.166529892903603	SE	other SE	NA	ENSMUSG00000030374	ENSMUST00000184280	ENSMUST00000108495,ENSMUST00000184708,ENSMUST00000184280,ENSMUST00000019220
ENSMUSG00000030376;SE:7:16150444-16150574:16150591-16152819:+	0.903971196051056	0.897483557520789	0.883062035863129	0.919540080773142	0.816544080640781	0.962733682058705	SE	microexon	NA	ENSMUSG00000030376	ENSMUST00000211649	ENSMUST00000211649,ENSMUST00000168693
ENSMUSG00000030380;SE:7:13044700-13045733:13045832-13051491:-	0.66388708354934	0.495248325309123	0.368148396616384	0.646633596700765	NA	0	SE	other SE	NA	ENSMUSG00000030380	ENSMUST00000069289	ENSMUST00000069289,ENSMUST00000182490,ENSMUST00000182515
ENSMUSG00000030380;SE:7:13051803-13052183:13052366-13052743:-	1	0.846519068130976	1	1	NA	1	SE	other SE	NA	ENSMUSG00000030380	ENSMUST00000182515,ENSMUST00000182490,ENSMUST00000069289	ENSMUST00000182087,ENSMUST00000069289,ENSMUST00000182490,ENSMUST00000182515
ENSMUSG00000030382;SE:7:12995038-12996231:12996440-12997378:-	NA	NA	NA	NA	NA	NA	SE	other SE	NA	ENSMUSG00000030382	ENSMUST00000120903,ENSMUST00000032539	ENSMUST00000032539,ENSMUST00000120903,ENSMUST00000133977
ENSMUSG00000030397;SE:7:19451756-19457066:19457099-19458444:-	NA	NA	NA	NA	NA	NA	SE	microexon	NA	ENSMUSG00000030397	ENSMUST00000209058	ENSMUST00000085715,ENSMUST00000209058
ENSMUSG00000030400;SE:7:19384021-19384099:19384161-19384302:+	1	1	1	0.888047296336833	0.834822748633901	1	SE	other SE	NA	ENSMUSG00000030400	ENSMUST00000062831,ENSMUST00000129249	ENSMUST00000129249,ENSMUST00000108460,ENSMUST00000062831
ENSMUSG00000030406;A3:7:19164660-19164968:19164622-19164968:-	NA	NA	0	NA	NA	NA	A3	NA	NA	ENSMUSG00000030406	ENSMUST00000206971	ENSMUST00000094790,ENSMUST00000206971
ENSMUSG00000030409;A5:7:19088264-19088911:19088249-19088911:+	NA	0.798092638289111	0.884398492514565	0.692412011803008	0.646273926894476	NA	A5	NA	NA	ENSMUSG00000030409	ENSMUST00000108473,ENSMUST00000032568,ENSMUST00000108474	ENSMUST00000108474,ENSMUST00000032568,ENSMUST00000108473,ENSMUST00000154199
ENSMUSG00000030409;RI:7:19088001:19088109-19088188:19088264:+	NA	0.999998681100624	1	0.999999999269694	0.999980786005708	NA	RI	NA	NA	ENSMUSG00000030409	ENSMUST00000108473,ENSMUST00000032568	ENSMUST00000108474,ENSMUST00000032568,ENSMUST00000108473
ENSMUSG00000030409;SE:7:19086077-19086332:19086415-19086489:+	NA	1	1	1	1	NA	SE	other SE	NA	ENSMUSG00000030409	ENSMUST00000154199,ENSMUST00000108473,ENSMUST00000032568,ENSMUST00000108474	ENSMUST00000032568,ENSMUST00000108473,ENSMUST00000122999,ENSMUST00000108474,ENSMUST00000154199
ENSMUSG00000030410;SE:7:19081301-19081919:19081993-19082276:+	0.602832320713272	0.629011263491825	0.556544712642031	0.5435870251042	0.548214137599647	0.236582764307211	SE	other SE	NA	ENSMUSG00000030410	ENSMUST00000032570	ENSMUST00000032570,ENSMUST00000108479
ENSMUSG00000030417;AF:7:35646181-35646881:35647183:35646181-35647306:35647371:-	0.00237199499955778	0.00290278381586136	0.00258312220372822	0.0053744858966009	0.00289874582464368	0.00670339978001206	AF	NA	NA	ENSMUSG00000030417	ENSMUST00000120714	ENSMUST00000118501,ENSMUST00000120714
ENSMUSG00000030421;A3:7:37961697-37962466:37961603-37962466:-	1	1	0.57092284751132	1	1	1	A3	NA	NA	ENSMUSG00000030421	ENSMUST00000085513,ENSMUST00000206327,ENSMUST00000206581	ENSMUST00000206581,ENSMUST00000206327,ENSMUST00000205918,ENSMUST00000085513
ENSMUSG00000030421;AF:7:37996721-38019110:38019220:37996721-38019426:38019522:-	NA	NA	NA	NA	NA	NA	AF	NA	NA	ENSMUSG00000030421	ENSMUST00000085513	ENSMUST00000206169,ENSMUST00000085513
ENSMUSG00000030421;AF:7:37996721-38019110:38019220:37996721-38023435:38023551:-	1	1	0.934634893172778	1	1	1	AF	NA	NA	ENSMUSG00000030421	ENSMUST00000085513	ENSMUST00000206581,ENSMUST00000085513
ENSMUSG00000030421;AF:7:37996721-38019426:38019522:37996721-38023435:38023551:-	NA	NA	NA	NA	NA	NA	AF	NA	NA	ENSMUSG00000030421	ENSMUST00000206169	ENSMUST00000206581,ENSMUST00000206169
ENSMUSG00000030423;A3:7:38268722-38268902:38268659-38268902:-	NA	0	0.033401731719266	0.371428546706857	0.10346058338516	NA	A3	NA	NA	ENSMUSG00000030423	ENSMUST00000205899	ENSMUST00000205899,ENSMUST00000205753,ENSMUST00000206221
ENSMUSG00000030423;SE:7:38267595-38268605:38268722-38268902:-	0	0	0.0105239806462882	0.00229726365674922	0.00520785631214284	0	SE	other SE	NA	ENSMUSG00000030423	ENSMUST00000205899	ENSMUST00000205899,ENSMUST00000032585
ENSMUSG00000030427;A5:7:3912788-3912913:3912788-3913027:-	NA	NA	NA	1	NA	NA	A5	NA	NA	ENSMUSG00000030427	ENSMUST00000206077,ENSMUST00000038176	ENSMUST00000206077,ENSMUST00000090689,ENSMUST00000038176
ENSMUSG00000030427;SE:7:3911712-3911956:3912252-3912480:-	NA	NA	NA	0.487961887508031	NA	NA	SE	other SE	NA	ENSMUSG00000030427	ENSMUST00000038176,ENSMUST00000090689	ENSMUST00000090689,ENSMUST00000038176,ENSMUST00000206077
ENSMUSG00000030428;A5:7:4122647-4124620:4122612-4124620:+	1	1	1	1	1	1	A5	NA	NA	ENSMUSG00000030428	ENSMUST00000206987	ENSMUST00000032594,ENSMUST00000206987
ENSMUSG00000030428;A5:7:4122655-4124620:4122612-4124620:+	1	1	1	1	1	1	A5	NA	NA	ENSMUSG00000030428	ENSMUST00000119661,ENSMUST00000129423,ENSMUST00000079415	ENSMUST00000032594,ENSMUST00000129423,ENSMUST00000119661,ENSMUST00000079415
ENSMUSG00000030428;A5:7:4122655-4124620:4122647-4124620:+	0.185992920224883	0.239122421299626	0.304925640506978	0.320908678521414	0.380279618135429	0.224241150115248	A5	NA	NA	ENSMUSG00000030428	ENSMUST00000119661,ENSMUST00000129423,ENSMUST00000079415	ENSMUST00000129423,ENSMUST00000119661,ENSMUST00000206987,ENSMUST00000079415
ENSMUSG00000030428;SE:7:4122655-4124620:4124731-4125523:+	0.86694370993221	1	1	0.685336518281411	1	1	SE	other SE	ENSG00000167614;SE:19:54930480-54932451:54932562-54933364:+	ENSMUSG00000030428	ENSMUST00000119661,ENSMUST00000129423,ENSMUST00000079415	ENSMUST00000129423,ENSMUST00000153673,ENSMUST00000119661,ENSMUST00000079415
ENSMUSG00000030428;SE:7:4133217-4133357:4133402-4133663:+	0.413975861894036	0.44640066507273	0.474848916672775	0.481305535975134	0.32548022818602	0.429282635605091	SE	microexon	ENSG00000167614;SE:19:54946864-54947008:54947053-54947271:+	ENSMUSG00000030428	ENSMUST00000119661,ENSMUST00000129423,ENSMUST00000206869	ENSMUST00000129423,ENSMUST00000119661,ENSMUST00000079415,ENSMUST00000206869
ENSMUSG00000030432;A3:7:4793626-4794050:4793626-4794064:+	0.118480005937607	0.103602599444091	0.193767955290473	0.215869987072565	0.180267115490648	0.0927558082142624	A3	NA	NA	ENSMUSG00000030432	ENSMUST00000126794	ENSMUST00000126794,ENSMUST00000078432,ENSMUST00000032597
ENSMUSG00000030433;AL:7:4941106:4941216-4958830:4957084:4957713-4958830:-	NA	NA	NA	NA	NA	NA	AL	NA	NA	ENSMUSG00000030433	ENSMUST00000208109	ENSMUST00000032598,ENSMUST00000182214,ENSMUST00000208109
ENSMUSG00000030433;AL:7:4941106:4941216-4958830:4957522:4957713-4958830:-	NA	NA	NA	NA	NA	NA	AL	NA	NA	ENSMUSG00000030433	ENSMUST00000208109	ENSMUST00000183170,ENSMUST00000208109
ENSMUSG00000030435;A5:7:5075239-5075468:5075227-5075468:+	0.246826227318682	0.0946013632151714	0.14082705609781	0.154480429852256	0.228781829951467	0.354343279591326	A5	NA	NA	ENSMUSG00000030435	ENSMUST00000209099	ENSMUST00000165399,ENSMUST00000005041,ENSMUST00000209099
ENSMUSG00000030447;MX:7:55896815-55897825:55897972-55899915:55896815-55898238:55898391-55899915:+	0.260945866288735	0.144230628405912	0.0875657555523262	0.133874844811439	0.223252415921209	0.161895779326703	MX	NA	NA	ENSMUSG00000030447	ENSMUST00000085255	ENSMUST00000163845,ENSMUST00000085255,ENSMUST00000032629,ENSMUST00000206862
ENSMUSG00000030447;SE:7:55871976-55872067:55872156-55873446:+	1	1	1	1	1	1	SE	other SE	NA	ENSMUSG00000030447	ENSMUST00000173783,ENSMUST00000032629,ENSMUST00000085255,ENSMUST00000163845	ENSMUST00000163845,ENSMUST00000173783,ENSMUST00000206862,ENSMUST00000085255,ENSMUST00000032629
ENSMUSG00000030447;SE:7:55873523-55873657:55873758-55874907:+	1	1	1	1	1	1	SE	other SE	NA	ENSMUSG00000030447	ENSMUST00000206862,ENSMUST00000032629,ENSMUST00000085255,ENSMUST00000163845	ENSMUST00000163845,ENSMUST00000173783,ENSMUST00000206862,ENSMUST00000085255,ENSMUST00000032629
ENSMUSG00000030450;AL:7:56277439-56279502:56279595:56277439-56280751:56280796:+	NA	NA	NA	NA	NA	NA	AL	NA	NA	ENSMUSG00000030450	ENSMUST00000144739	ENSMUST00000156886,ENSMUST00000144739
ENSMUSG00000030450;SE:7:56295520-56297100:56297253-56314735:+	NA	NA	1	NA	1	NA	SE	other SE	NA	ENSMUSG00000030450	ENSMUST00000032633	ENSMUST00000032633,ENSMUST00000152693
ENSMUSG00000030451;SE:7:56197209-56202101:56202208-56203776:+	NA	NA	NA	NA	NA	NA	SE	other SE	NA	ENSMUSG00000030451	ENSMUST00000076226,ENSMUST00000164095	ENSMUST00000076226,ENSMUST00000164095,ENSMUST00000205303
ENSMUSG00000030452;SE:7:55937662-55942980:55943036-55944481:-	0.88823046402328	1	1	0.904636696200001	1	0.930271628090026	SE	other SE	ENSG00000140157;SE:15:23014528-23019800:23019856-23021198:-	ENSMUSG00000030452	ENSMUST00000119041,ENSMUST00000117812,ENSMUST00000119201,ENSMUST00000032635,ENSMUST00000126604	ENSMUST00000117812,ENSMUST00000152649,ENSMUST00000119201,ENSMUST00000126604,ENSMUST00000119041,ENSMUST00000032635
ENSMUSG00000030465;A5:8:67883070-67904111:67883070-67904117:-	1.17472668808976e-08	8.74195871324071e-05	0	0.0736284583834988	5.13778980571414e-05	0.0587144201077393	A5	NA	NA	ENSMUSG00000030465	ENSMUST00000038959	ENSMUST00000038959,ENSMUST00000093468
ENSMUSG00000030465;AL:8:67696975:67697187-67713683:67713105:67713359-67713683:-	1	0.987147925830008	0.991388750974574	0.990545296702624	1	0.935085440824024	AL	NA	NA	ENSMUSG00000030465	ENSMUST00000120071,ENSMUST00000093468,ENSMUST00000098696,ENSMUST00000038959,ENSMUST00000093469	ENSMUST00000098696,ENSMUST00000038959,ENSMUST00000093469,ENSMUST00000120071,ENSMUST00000059374,ENSMUST00000093468
ENSMUSG00000030465;SE:8:67883070-67901808:67901810-67904117:-	0.885815309454733	0.376183227370511	0.258226534500098	0.210973685324754	0.000157863321878444	0.174567181158377	SE	microexon	NA	ENSMUSG00000030465	ENSMUST00000093469	ENSMUST00000093469,ENSMUST00000093468
ENSMUSG00000030474;SE:7:43651689-43656092:43656173-43656526:-	1	1	1	1	0.620331881723183	NA	SE	other SE	NA	ENSMUSG00000030474	ENSMUST00000032667	ENSMUST00000032667,ENSMUST00000206421
ENSMUSG00000030483;SE:7:25917429-25925373:25925399-25926068:+	NA	NA	0	NA	NA	NA	SE	microexon	NA	ENSMUSG00000030483	ENSMUST00000005477	ENSMUST00000072438,ENSMUST00000005477
ENSMUSG00000030486;AF:7:24255876:24255890-24258453:24257644:24257658-24258453:+	1	0.666666666666667	1	0.999999999324725	0.666666666666667	1	AF	NA	NA	ENSMUSG00000030486	ENSMUST00000206777,ENSMUST00000205982	ENSMUST00000205982,ENSMUST00000072713,ENSMUST00000206777
ENSMUSG00000030491;A3:7:35493937-35494271:35493931-35494271:-	NA	NA	NA	NA	NA	NA	A3	NA	NA	ENSMUSG00000030491	ENSMUST00000193633,ENSMUST00000187190,ENSMUST00000205407,ENSMUST00000032701	ENSMUST00000205407,ENSMUST00000193633,ENSMUST00000206641,ENSMUST00000187190,ENSMUST00000032701
ENSMUSG00000030491;SE:7:35490115-35491181:35491255-35493830:-	NA	NA	NA	NA	NA	NA	SE	other SE	NA	ENSMUSG00000030491	ENSMUST00000193633	ENSMUST00000193633,ENSMUST00000187190
ENSMUSG00000030491;SE:7:35524074-35529113:35529271-35537514:-	NA	NA	NA	NA	NA	NA	SE	other SE	NA	ENSMUSG00000030491	ENSMUST00000193633,ENSMUST00000187190,ENSMUST00000032701	ENSMUST00000205407,ENSMUST00000193633,ENSMUST00000127472,ENSMUST00000187190,ENSMUST00000032701
ENSMUSG00000030492;SE:7:35449886-35452369:35452516-35453394:+	NA	NA	NA	NA	NA	NA	SE	other SE	NA	ENSMUSG00000030492	ENSMUST00000118383,ENSMUST00000118969,ENSMUST00000032703	ENSMUST00000118969,ENSMUST00000032703,ENSMUST00000141245,ENSMUST00000118383
ENSMUSG00000030495;AL:7:35186650-35195087:35195292:35186650-35197215:35197276:+	0	NA	NA	0	NA	0	AL	NA	NA	ENSMUSG00000030495	ENSMUST00000135452	ENSMUST00000167441,ENSMUST00000135452
ENSMUSG00000030495;SE:7:35186650-35195087:35195291-35197215:+	0.883409329438358	1	1	0.89081077417724	1	0.278186729321544	SE	other SE	NA	ENSMUSG00000030495	ENSMUST00000131048,ENSMUST00000001854	ENSMUST00000131048,ENSMUST00000001854,ENSMUST00000167441
ENSMUSG00000030495;SE:7:35198939-35199225:35199321-35199540:+	0.936041320068791	1	0.966224147754757	0.979036487208632	1	1	SE	other SE	NA	ENSMUSG00000030495	ENSMUST00000001854	ENSMUST00000131048,ENSMUST00000001854
ENSMUSG00000030499;A3:7:34650131-34650747:34650068-34650747:-	NA	NA	NA	NA	NA	NA	A3	NA	NA	ENSMUSG00000030499	ENSMUST00000108069,ENSMUST00000108070,ENSMUST00000032709	ENSMUST00000108069,ENSMUST00000206501,ENSMUST00000032709,ENSMUST00000108070
ENSMUSG00000030500;SE:7:51645119-51646187:51646274-51649152:+	1	1	1	1	1	0.827850178961328	SE	other SE	NA	ENSMUSG00000030500	ENSMUST00000032710	ENSMUST00000032710,ENSMUST00000207945
ENSMUSG00000030505;A5:7:49780391-49781121:49780342-49781121:+	NA	NA	NA	NA	NA	NA	A5	NA	NA	ENSMUSG00000030505	ENSMUST00000032715	ENSMUST00000147401,ENSMUST00000032715
ENSMUSG00000030512;SE:7:66069526-66070119:66070198-66070590:+	0.964392109125835	0.953664441079979	0.795767219417439	0.802506886335538	0.941630360747896	0.978593980220618	SE	other SE	NA	ENSMUSG00000030512	ENSMUST00000153609	ENSMUST00000032723,ENSMUST00000153609
ENSMUSG00000030513;SE:7:66025407-66025566:66025604-66031749:+	0.473714136954135	0.482638999905261	0.572970936584685	0.776148437293572	0.797213289739761	1	SE	microexon	NA	ENSMUSG00000030513	ENSMUST00000055576,ENSMUST00000176209	ENSMUST00000176209,ENSMUST00000098391,ENSMUST00000055576
ENSMUSG00000030516;A5:7:65297667-65299670:65297667-65299730:-	0.869186102513949	0.945431899841789	0.923787842938794	0.97605648462102	0.944455771042345	0.969764876741949	A5	NA	NA	ENSMUSG00000030516	ENSMUST00000032729	ENSMUST00000032729,ENSMUST00000102592
ENSMUSG00000030516;SE:7:65313424-65314093:65314332-65314659:-	0.130813897486051	0.054568100158211	0.0762121570612059	0.0239435153789802	0.0555442289576551	0.0302351232580509	SE	other SE	ENSG00000104067;SE:15:30011342-30011981:30012220-30012562:-	ENSMUSG00000030516	ENSMUST00000102592	ENSMUST00000206612,ENSMUST00000032729,ENSMUST00000102592
ENSMUSG00000030518;SE:7:64819899-64856109:64856219-64983381:-	1	1	1	1	1	1	SE	other SE	NA	ENSMUSG00000030518	ENSMUST00000119118	ENSMUST00000148459,ENSMUST00000119118
ENSMUSG00000030519;SE:7:64733658-64734655:64734690-64736881:+	0.824409281073219	0.884870934564642	0.83104185562648	0.457595389910871	0.156391836940189	0.442973759028165	SE	microexon	ENSG00000034053;SE:15:29385423-29386481:29386516-29390693:+	ENSMUSG00000030519	ENSMUST00000032732	ENSMUST00000032732,ENSMUST00000206246
ENSMUSG00000030519;SE:7:64745817-64750103:64750243-64753071:+	0.41666459236225	0.587337225381526	0.495707470785072	0.599860912633944	0.377297217401559	0.559245184116936	SE	other SE	NA	ENSMUSG00000030519	ENSMUST00000032732,ENSMUST00000206246	ENSMUST00000032732,ENSMUST00000206630,ENSMUST00000206246
ENSMUSG00000030522;SE:7:64300682-64308128:64308218-64314084:+	1	0.530588198119456	1	1	1	1	SE	other SE	NA	ENSMUSG00000030522	ENSMUST00000032736	ENSMUST00000206680,ENSMUST00000032736
ENSMUSG00000030523;A3:7:64210938-64217490:64210938-64217557:+	NA	NA	NA	1	NA	NA	A3	NA	NA	ENSMUSG00000030523	ENSMUST00000085222,ENSMUST00000206277,ENSMUST00000205731,ENSMUST00000177102,ENSMUST00000206263,ENSMUST00000206706	ENSMUST00000085222,ENSMUST00000206706,ENSMUST00000206277,ENSMUST00000177102,ENSMUST00000206263,ENSMUST00000205348,ENSMUST00000205731
ENSMUSG00000030523;A5:7:64243615-64244850:64243597-64244850:+	NA	NA	NA	0	NA	NA	A5	NA	NA	ENSMUSG00000030523	ENSMUST00000206277	ENSMUST00000085222,ENSMUST00000206277,ENSMUST00000206263
ENSMUSG00000030523;SE:7:64203130-64204422:64204593-64208276:+	NA	NA	NA	NA	NA	NA	SE	other SE	NA	ENSMUSG00000030523	ENSMUST00000205348,ENSMUST00000085222,ENSMUST00000206277,ENSMUST00000205731,ENSMUST00000177102,ENSMUST00000206263,ENSMUST00000206706	ENSMUST00000085222,ENSMUST00000206706,ENSMUST00000206277,ENSMUST00000177102,ENSMUST00000206263,ENSMUST00000205348,ENSMUST00000205684,ENSMUST00000205731
ENSMUSG00000030523;SE:7:64210938-64217490:64217660-64219108:+	NA	NA	NA	1	NA	NA	SE	other SE	NA	ENSMUSG00000030523	ENSMUST00000085222,ENSMUST00000206277,ENSMUST00000177102,ENSMUST00000206263	ENSMUST00000085222,ENSMUST00000206277,ENSMUST00000177102,ENSMUST00000205994,ENSMUST00000206263
ENSMUSG00000030527;SE:7:80609932-80616465:80616565-80618594:-	NA	NA	NA	NA	NA	NA	SE	other SE	NA	ENSMUSG00000030527	ENSMUST00000122255	ENSMUST00000122255,ENSMUST00000127326
ENSMUSG00000030528;SE:7:80458996-80460730:80460852-80463773:-	0.0348923600087976	0.434457635242601	1	1	0.562849386064923	1	SE	other SE	NA	ENSMUSG00000030528	ENSMUST00000081314,ENSMUST00000170315	ENSMUST00000081314,ENSMUST00000206901,ENSMUST00000170315
ENSMUSG00000030532;A3:7:80343594-80343679:80343594-80343716:+	NA	NA	NA	NA	NA	NA	A3	NA	NA	ENSMUSG00000030532	ENSMUST00000206559	ENSMUST00000205768,ENSMUST00000032747,ENSMUST00000206122,ENSMUST00000206480,ENSMUST00000206074,ENSMUST00000206559
ENSMUSG00000030532;AL:7:80343956-80344102:80344130:80343956-80344911:80344939:+	NA	NA	NA	NA	NA	NA	AL	NA	NA	ENSMUSG00000030532	ENSMUST00000205448	ENSMUST00000205448,ENSMUST00000206122
ENSMUSG00000030532;AL:7:80343956-80344102:80344130:80343956-80345177:80345226:+	NA	NA	NA	NA	NA	NA	AL	NA	NA	ENSMUSG00000030532	ENSMUST00000205448	ENSMUST00000205448,ENSMUST00000206074
ENSMUSG00000030532;AL:7:80343956-80344102:80344130:80343956-80345648:80345775:+	NA	NA	NA	NA	NA	NA	AL	NA	NA	ENSMUSG00000030532	ENSMUST00000205448	ENSMUST00000205448,ENSMUST00000032747
ENSMUSG00000030532;AL:7:80343956-80344102:80344130:80343956-80350121:80350149:+	NA	NA	NA	NA	NA	NA	AL	NA	NA	ENSMUSG00000030532	ENSMUST00000205448	ENSMUST00000206089,ENSMUST00000205448
ENSMUSG00000030532;AL:7:80343956-80344911:80344939:80343956-80345177:80345226:+	NA	NA	NA	NA	NA	NA	AL	NA	NA	ENSMUSG00000030532	ENSMUST00000206122	ENSMUST00000206074,ENSMUST00000206122
ENSMUSG00000030532;AL:7:80343956-80344911:80344939:80343956-80345648:80345775:+	NA	NA	NA	NA	NA	NA	AL	NA	NA	ENSMUSG00000030532	ENSMUST00000206122	ENSMUST00000032747,ENSMUST00000206122
ENSMUSG00000030532;AL:7:80343956-80344911:80344939:80343956-80350121:80350149:+	NA	NA	NA	NA	NA	NA	AL	NA	NA	ENSMUSG00000030532	ENSMUST00000206122	ENSMUST00000206089,ENSMUST00000206122
ENSMUSG00000030532;AL:7:80343956-80345177:80345226:80343956-80345648:80345775:+	NA	NA	NA	NA	NA	NA	AL	NA	NA	ENSMUSG00000030532	ENSMUST00000206074	ENSMUST00000206074,ENSMUST00000032747
ENSMUSG00000030532;AL:7:80343956-80345177:80345226:80343956-80350121:80350149:+	NA	NA	NA	NA	NA	NA	AL	NA	NA	ENSMUSG00000030532	ENSMUST00000206074	ENSMUST00000206089,ENSMUST00000206074
ENSMUSG00000030532;AL:7:80343956-80345648:80345775:80343956-80350121:80350149:+	NA	NA	NA	NA	NA	NA	AL	NA	NA	ENSMUSG00000030532	ENSMUST00000032747	ENSMUST00000206089,ENSMUST00000032747
ENSMUSG00000030533;A3:7:80329162-80329506:80329131-80329506:-	1	1	1	1	1	1	A3	NA	NA	ENSMUSG00000030533	ENSMUST00000107368,ENSMUST00000032748	ENSMUST00000032748,ENSMUST00000154428,ENSMUST00000107368
ENSMUSG00000030533;A5:7:80339712-80340069:80339712-80340114:-	0.374076903001649	0.565944615191762	0.442939560706314	0.784975173926766	1	1	A5	NA	NA	ENSMUSG00000030533	ENSMUST00000107368,ENSMUST00000032748,ENSMUST00000154428	ENSMUST00000127997,ENSMUST00000107368,ENSMUST00000032748,ENSMUST00000133728,ENSMUST00000154428
ENSMUSG00000030534;A5:7:80280033-80282485:80280017-80282485:+	0	0.379809128388937	0.323827238748051	0.285105035342901	0.28824072064257	0	A5	NA	NA	ENSMUSG00000030534	ENSMUST00000150585	ENSMUST00000150585,ENSMUST00000032749
ENSMUSG00000030534;AL:7:80290564-80291115:80291191:80290564-80291627:80291667:+	0.0789281669473612	0.309595054186242	0.340739174312462	1	0.581560640178591	0.00788327881306592	AL	NA	NA	ENSMUSG00000030534	ENSMUST00000032749	ENSMUST00000032749,ENSMUST00000205864
ENSMUSG00000030534;SE:7:80274309-80274624:80274685-80276046:+	1	1	1	1	1	1	SE	other SE	NA	ENSMUSG00000030534	ENSMUST00000150585,ENSMUST00000032749	ENSMUST00000150585,ENSMUST00000032749,ENSMUST00000135053
ENSMUSG00000030536;AF:7:80809114-80816766:80816819:80809114-80821778:80821807:-	NA	NA	NA	NA	NA	NA	AF	NA	NA	ENSMUSG00000030536	ENSMUST00000205813	ENSMUST00000205813,ENSMUST00000205304
ENSMUSG00000030538;A3:7:80228548-80230316:80228533-80230316:-	0.999999999110715	1	1	1	1	1	A3	NA	NA	ENSMUSG00000030538	ENSMUST00000065163	ENSMUST00000065163,ENSMUST00000206084
ENSMUSG00000030541;A3:7:80098381-80098771:80098272-80098771:-	0.0733254504810361	0.0359110029830581	0.0282544560672512	0.0321406699714134	0.0418963797406212	0.141656836662572	A3	NA	NA	ENSMUSG00000030541	ENSMUST00000134328	ENSMUST00000134328,ENSMUST00000107384
ENSMUSG00000030541;AL:7:80097950:80097955-80098771:80098178:80098381-80098771:-	0.776520601158273	0.845976792339775	0.912821422208773	0.909400367559637	0	0	AL	NA	NA	ENSMUSG00000030541	ENSMUST00000125542	ENSMUST00000134328,ENSMUST00000125542
ENSMUSG00000030541;SE:7:80097955-80098136:80098272-80098771:-	0.784348664013902	0.830158533630093	0.766608898728736	0.750003182396247	1	1	SE	other SE	NA	ENSMUSG00000030541	ENSMUST00000107384	ENSMUST00000125542,ENSMUST00000107384
ENSMUSG00000030551;AF:7:70358290-70359888:70360329:70358290-70366093:70366135:-	0.358795271676149	0.310796216536645	0.311641592220552	0.323405135000632	0.502104475660124	0.384532340431322	AF	NA	NA	ENSMUSG00000030551	ENSMUST00000032768	ENSMUST00000089565,ENSMUST00000032768
ENSMUSG00000030554;A3:7:67736906-67739105:67733553-67739105:-	1	1	1	1	1	1	A3	NA	NA	ENSMUSG00000030554	ENSMUST00000074233	ENSMUST00000208231,ENSMUST00000074233
ENSMUSG00000030554;RI:7:67733230:67733553-67734460:67736906:-	0.792453636919159	0.999999995551228	1	1	1	1	RI	NA	NA	ENSMUSG00000030554	ENSMUST00000074233	ENSMUST00000051389,ENSMUST00000074233
ENSMUSG00000030554;SE:7:67733553-67734460:67736906-67739105:-	1	1	NA	NA	NA	NA	SE	other SE	NA	ENSMUSG00000030554	ENSMUST00000051389	ENSMUST00000051389,ENSMUST00000208231
ENSMUSG00000030555;SE:7:67679071-67692895:67693020-67698224:+	0.153304261161427	NA	0	NA	0	NA	SE	other SE	NA	ENSMUSG00000030555	ENSMUST00000032774	ENSMUST00000107471,ENSMUST00000032774,ENSMUST00000107470,ENSMUST00000208764
ENSMUSG00000030556;A3:7:67560064-67617993:67559969-67617993:-	0.325913500650226	0.273597687230321	0.328473350696811	0.698104671145621	0.918194704851464	NA	A3	NA	NA	ENSMUSG00000030556	ENSMUST00000053950	ENSMUST00000053950,ENSMUST00000191035
ENSMUSG00000030556;AL:7:67545376:67545468-67617993:67559902:67559969-67617993:-	0.318930809310327	0	0.0974121634417821	0	0.501513667333049	NA	AL	NA	NA	ENSMUSG00000030556	ENSMUST00000190276	ENSMUST00000190276,ENSMUST00000191035
ENSMUSG00000030556;AL:7:67545376:67545468-67617993:67595655:67595731-67617993:-	0.210557438650458	0	0.202635585110575	0	0.128510038812676	NA	AL	NA	NA	ENSMUSG00000030556	ENSMUST00000190276	ENSMUST00000032775,ENSMUST00000190276
ENSMUSG00000030556;AL:7:67559902:67559969-67617993:67595655:67595731-67617993:-	0.362881606266211	0.581375897602213	0.701910544387646	0.129333606702224	0.12783346663619	NA	AL	NA	NA	ENSMUSG00000030556	ENSMUST00000191035	ENSMUST00000032775,ENSMUST00000191035
ENSMUSG00000030556;SE:7:67545468-67559858:67560064-67617993:-	0.507990142944803	1	0.819241486696376	1	0.917738764876593	NA	SE	other SE	NA	ENSMUSG00000030556	ENSMUST00000053950	ENSMUST00000190276,ENSMUST00000053950
ENSMUSG00000030556;SE:7:67619111-67622571:67622597-67628295:-	0.130674026052741	0.039206125989533	0.0451928273212083	0.0618720738076885	0	NA	SE	microexon	NA	ENSMUSG00000030556	ENSMUST00000189836	ENSMUST00000032775,ENSMUST00000190276,ENSMUST00000191035,ENSMUST00000189836,ENSMUST00000053950
ENSMUSG00000030556;SE:7:67619111-67628295:67628335-67641104:-	NA	NA	NA	NA	NA	NA	SE	microexon	NA	ENSMUSG00000030556	ENSMUST00000053950,ENSMUST00000190276,ENSMUST00000191035,ENSMUST00000032775	ENSMUST00000187953,ENSMUST00000032775,ENSMUST00000190276,ENSMUST00000191035,ENSMUST00000053950
ENSMUSG00000030557;A3:7:67251844-67264865:67251742-67264865:-	0.814519457223477	0.837395112621443	0.877605737204663	1	0.878986447797906	1	A3	NA	NA	ENSMUSG00000030557	ENSMUST00000156690,ENSMUST00000107476,ENSMUST00000135493,ENSMUST00000076325,ENSMUST00000032776	ENSMUST00000156690,ENSMUST00000135493,ENSMUST00000076325,ENSMUST00000032776,ENSMUST00000107476,ENSMUST00000207715
ENSMUSG00000030557;MX:7:67266162-67268067:67268204-67295375:67266162-67268269:67268400-67295375:-	0.356704134670097	0.298081048579954	0.197672592918461	0.348429139402001	0.0740718625727879	0.132295091512705	MX	NA	NA	ENSMUSG00000030557	ENSMUST00000076325,ENSMUST00000032776	ENSMUST00000156690,ENSMUST00000133074,ENSMUST00000135493,ENSMUST00000076325,ENSMUST00000032776,ENSMUST00000107476
ENSMUSG00000030557;SE:7:67240440-67244521:67244544-67251657:-	0.709457541839143	0.709820366869734	0.817983975485871	0.528903296439813	0.481090812976136	0.525026779645274	SE	microexon	NA	ENSMUSG00000030557	ENSMUST00000156690,ENSMUST00000135493,ENSMUST00000207715	ENSMUST00000156690,ENSMUST00000135493,ENSMUST00000076325,ENSMUST00000032776,ENSMUST00000107476,ENSMUST00000207715
ENSMUSG00000030559;A5:7:88450761-88490608:88450627-88490608:+	NA	NA	1	0	NA	NA	A5	NA	NA	ENSMUSG00000030559	ENSMUST00000107256	ENSMUST00000107256,ENSMUST00000208478
ENSMUSG00000030560;A3:7:88278374-88281387:88278374-88281390:+	1	1	0.999999998819532	1	1	1	A3	NA	NA	ENSMUSG00000030560	ENSMUST00000131108,ENSMUST00000032779	ENSMUST00000032779,ENSMUST00000131108,ENSMUST00000128791
ENSMUSG00000030562;A3:7:87247583-87295784:87247583-87295788:+	NA	NA	NA	NA	NA	NA	A3	NA	NA	ENSMUSG00000030562	ENSMUST00000124057,ENSMUST00000068829,ENSMUST00000032781	ENSMUST00000124057,ENSMUST00000068829,ENSMUST00000144267,ENSMUST00000126887,ENSMUST00000136577,ENSMUST00000032781
ENSMUSG00000030562;AL:7:87376282-87395670:87395829:87376282-87396771:87396888:+	NA	NA	NA	NA	NA	NA	AL	NA	NA	ENSMUSG00000030562	ENSMUST00000068829	ENSMUST00000068829,ENSMUST00000032781
ENSMUSG00000030577;AL:7:30877439:30877843-30878050:30877847:30877917-30878050:-	NA	NA	NA	NA	NA	NA	AL	NA	NA	ENSMUSG00000030577	ENSMUST00000188157	ENSMUST00000188157,ENSMUST00000187989
ENSMUSG00000030577;AL:7:30877734:30877843-30878050:30877847:30877917-30878050:-	NA	NA	NA	NA	NA	NA	AL	NA	NA	ENSMUSG00000030577	ENSMUST00000190753	ENSMUST00000190753,ENSMUST00000187989
ENSMUSG00000030583;A3:7:29331544-29332225:29331541-29332225:-	0.466744953499037	0.738996147056114	0.640816403843963	0.492070372347079	0.560653767689492	0.68599418201834	A3	NA	NA	ENSMUSG00000030583	ENSMUST00000183096,ENSMUST00000085809	ENSMUST00000183096,ENSMUST00000182484,ENSMUST00000085809
ENSMUSG00000030583;SE:7:29322287-29324170:29324251-29325763:-	1	0.540257314220917	0.644585886412892	0.561772628317634	1	1	SE	other SE	NA	ENSMUSG00000030583	ENSMUST00000182484,ENSMUST00000183330,ENSMUST00000183096,ENSMUST00000085809	ENSMUST00000182484,ENSMUST00000183330,ENSMUST00000183096,ENSMUST00000085809,ENSMUST00000182780
ENSMUSG00000030583;SE:7:29331544-29331948:29332043-29332225:-	0	0.0222437841989867	0	0.107272057412852	0	0	SE	other SE	NA	ENSMUSG00000030583	ENSMUST00000183330	ENSMUST00000183096,ENSMUST00000183330,ENSMUST00000085809
ENSMUSG00000030583;SE:7:29354182-29364171:29364308-29366551:-	1	0.983465937151094	1	0.944172759085262	1	1	SE	other SE	NA	ENSMUSG00000030583	ENSMUST00000182484,ENSMUST00000183096,ENSMUST00000085809	ENSMUST00000182484,ENSMUST00000183330,ENSMUST00000085809,ENSMUST00000183096
ENSMUSG00000030584;A3:7:29315736-29316214:29315736-29316244:+	NA	NA	NA	NA	NA	NA	A3	NA	NA	ENSMUSG00000030584	ENSMUST00000108231,ENSMUST00000108230	ENSMUST00000108231,ENSMUST00000108230,ENSMUST00000049977,ENSMUST00000065181
ENSMUSG00000030584;AF:7:29304081:29304112-29309411:29308070:29308098-29309411:+	NA	NA	NA	NA	NA	NA	AF	NA	NA	ENSMUSG00000030584	ENSMUST00000108231,ENSMUST00000049977	ENSMUST00000108231,ENSMUST00000108230,ENSMUST00000049977,ENSMUST00000065181
ENSMUSG00000030584;MX:7:29312926-29313082:29313213-29314283:29312926-29314139:29314189-29314283:+	NA	NA	NA	NA	NA	NA	MX	NA	NA	ENSMUSG00000030584	ENSMUST00000142958	ENSMUST00000108230,ENSMUST00000142958
ENSMUSG00000030584;SE:7:29311392-29311607:29311696-29312848:+	NA	NA	NA	NA	NA	NA	SE	other SE	NA	ENSMUSG00000030584	ENSMUST00000108231,ENSMUST00000049977,ENSMUST00000108230,ENSMUST00000065181	ENSMUST00000049977,ENSMUST00000065181,ENSMUST00000108231,ENSMUST00000137848,ENSMUST00000108230
ENSMUSG00000030584;SE:7:29312926-29313082:29313213-29314139:+	NA	NA	NA	NA	NA	NA	SE	other SE	NA	ENSMUSG00000030584	ENSMUST00000108231,ENSMUST00000049977,ENSMUST00000065181	ENSMUST00000108231,ENSMUST00000108230,ENSMUST00000049977,ENSMUST00000065181
ENSMUSG00000030584;SE:7:29313213-29314139:29314189-29314283:+	NA	NA	NA	NA	NA	NA	SE	microexon	NA	ENSMUSG00000030584	ENSMUST00000108231,ENSMUST00000049977,ENSMUST00000065181	ENSMUST00000108231,ENSMUST00000049977,ENSMUST00000065181,ENSMUST00000142958
ENSMUSG00000030588;A5:7:29238445-29244070:29238436-29244070:+	0.193327646837718	0.137534972187444	0.0814880575958735	0.17249821642671	0.203861099517331	0.148477826346018	A5	NA	NA	ENSMUSG00000030588	ENSMUST00000032809	ENSMUST00000108238,ENSMUST00000032809
ENSMUSG00000030588;A5:7:29238593-29244070:29238563-29244070:+	0	0	0.488034345067942	0	0	0	A5	NA	NA	ENSMUSG00000030588	ENSMUST00000142519	ENSMUST00000138128,ENSMUST00000142519
ENSMUSG00000030588;A5:7:29238611-29244070:29238593-29244070:+	1	1	0.696331517218133	1	1	NA	A5	NA	NA	ENSMUSG00000030588	ENSMUST00000108237	ENSMUST00000142519,ENSMUST00000108237
ENSMUSG00000030588;AF:7:29238391:29238436-29244070:29238473:29238563-29244070:+	0.967252182515658	0.965669320989754	0.965343220919348	0.969899960499841	0.955834826030202	0.961208765855918	AF	NA	NA	ENSMUSG00000030588	ENSMUST00000108238	ENSMUST00000138128,ENSMUST00000108238
ENSMUSG00000030588;AF:7:29238391:29238436-29244070:29238527:29238593-29244070:+	1	1	0.966909610253822	1	1	1	AF	NA	NA	ENSMUSG00000030588	ENSMUST00000108238	ENSMUST00000108238,ENSMUST00000142519
ENSMUSG00000030588;AF:7:29238391:29238436-29244070:29238581:29238611-29244070:+	0.989932044140903	0.932152212833194	0.927235058825026	0.906427802433737	0.907129032789681	1	AF	NA	NA	ENSMUSG00000030588	ENSMUST00000108238	ENSMUST00000108238,ENSMUST00000108237
ENSMUSG00000030588;AF:7:29238391:29238445-29244070:29238473:29238563-29244070:+	0.876217868653248	0.817703556622143	0.711912739881342	0.870416016251183	0.84713615021208	0.812053276988877	AF	NA	NA	ENSMUSG00000030588	ENSMUST00000032809	ENSMUST00000138128,ENSMUST00000032809
ENSMUSG00000030588;AF:7:29238391:29238445-29244070:29238527:29238593-29244070:+	1	1	0.72163046375589	1	1	1	AF	NA	NA	ENSMUSG00000030588	ENSMUST00000032809	ENSMUST00000142519,ENSMUST00000032809
ENSMUSG00000030588;AF:7:29238391:29238445-29244070:29238581:29238611-29244070:+	0.959291084175572	0.686608913549585	0.530630199573143	0.66879802258164	0.714377154380868	1	AF	NA	NA	ENSMUSG00000030588	ENSMUST00000032809	ENSMUST00000108237,ENSMUST00000032809
ENSMUSG00000030588;AF:7:29238473:29238563-29244070:29238581:29238611-29244070:+	0.76899687614843	0.32815254783851	0.313885228231046	0.231139456203313	0.310972876993348	1	AF	NA	NA	ENSMUSG00000030588	ENSMUST00000138128	ENSMUST00000138128,ENSMUST00000108237
ENSMUSG00000030588;SE:7:29244839-29245666:29245821-29245901:+	0.992077238520911	0.942588814601772	0.936576305020211	0.92311753298619	0.927114073892644	1	SE	other SE	NA	ENSMUSG00000030588	ENSMUST00000108238,ENSMUST00000032809,ENSMUST00000138128,ENSMUST00000142519	ENSMUST00000108238,ENSMUST00000032809,ENSMUST00000138128,ENSMUST00000142519,ENSMUST00000108237
ENSMUSG00000030589;A3:7:29140373-29140488:29140373-29140530:+	NA	NA	NA	NA	NA	NA	A3	NA	NA	ENSMUSG00000030589	ENSMUST00000160194,ENSMUST00000159351,ENSMUST00000204845,ENSMUST00000205027,ENSMUST00000204194,ENSMUST00000203070,ENSMUST00000203380,ENSMUST00000159975,ENSMUST00000032811,ENSMUST00000094617	ENSMUST00000203380,ENSMUST00000032811,ENSMUST00000159351,ENSMUST00000094617,ENSMUST00000203070,ENSMUST00000205027,ENSMUST00000161522,ENSMUST00000159975,ENSMUST00000160194,ENSMUST00000204194,ENSMUST00000204845
ENSMUSG00000030589;A3:7:29140641-29142966:29140641-29142996:+	NA	NA	NA	NA	NA	NA	A3	NA	NA	ENSMUSG00000030589	ENSMUST00000159351,ENSMUST00000161522,ENSMUST00000203070,ENSMUST00000203380,ENSMUST00000159975,ENSMUST00000032811,ENSMUST00000094617	ENSMUST00000203380,ENSMUST00000032811,ENSMUST00000159351,ENSMUST00000094617,ENSMUST00000203070,ENSMUST00000161522,ENSMUST00000159975,ENSMUST00000160194
ENSMUSG00000030589;A3:7:29140641-29142966:29140641-29143068:+	NA	NA	NA	NA	NA	NA	A3	NA	NA	ENSMUSG00000030589	ENSMUST00000159351,ENSMUST00000161522,ENSMUST00000203070,ENSMUST00000203380,ENSMUST00000159975,ENSMUST00000032811,ENSMUST00000094617	ENSMUST00000203380,ENSMUST00000032811,ENSMUST00000159351,ENSMUST00000094617,ENSMUST00000203070,ENSMUST00000161522,ENSMUST00000159975,ENSMUST00000204845
ENSMUSG00000030589;A3:7:29140641-29142996:29140641-29143068:+	NA	NA	NA	NA	NA	NA	A3	NA	NA	ENSMUSG00000030589	ENSMUST00000160194	ENSMUST00000204845,ENSMUST00000160194
ENSMUSG00000030589;A3:7:29145248-29145808:29145248-29146015:+	NA	NA	NA	NA	NA	NA	A3	NA	NA	ENSMUSG00000030589	ENSMUST00000160194,ENSMUST00000159351,ENSMUST00000161522,ENSMUST00000204845,ENSMUST00000159975,ENSMUST00000032811,ENSMUST00000094617	ENSMUST00000032811,ENSMUST00000203380,ENSMUST00000159351,ENSMUST00000094617,ENSMUST00000161522,ENSMUST00000159975,ENSMUST00000160194,ENSMUST00000204845
ENSMUSG00000030589;A3:7:29149835-29149922:29149835-29149944:+	NA	NA	NA	NA	NA	NA	A3	NA	NA	ENSMUSG00000030589	ENSMUST00000161522,ENSMUST00000204845,ENSMUST00000205027,ENSMUST00000204194,ENSMUST00000203070,ENSMUST00000203380,ENSMUST00000159975,ENSMUST00000032811,ENSMUST00000094617	ENSMUST00000203380,ENSMUST00000032811,ENSMUST00000159351,ENSMUST00000094617,ENSMUST00000203070,ENSMUST00000205027,ENSMUST00000161522,ENSMUST00000159975,ENSMUST00000204194,ENSMUST00000204845
ENSMUSG00000030589;A5:7:29149146-29149799:29149131-29149799:+	NA	NA	NA	NA	NA	NA	A5	NA	NA	ENSMUSG00000030589	ENSMUST00000159975,ENSMUST00000094617	ENSMUST00000203380,ENSMUST00000032811,ENSMUST00000159351,ENSMUST00000094617,ENSMUST00000203070,ENSMUST00000205027,ENSMUST00000161522,ENSMUST00000159975,ENSMUST00000204194,ENSMUST00000204845
ENSMUSG00000030589;SE:7:29140641-29145808:29146083-29148367:+	NA	NA	NA	NA	NA	NA	SE	other SE	NA	ENSMUSG00000030589	ENSMUST00000204194	ENSMUST00000204194,ENSMUST00000205027
ENSMUSG00000030589;SE:7:29145248-29145808:29146083-29148367:+	NA	NA	NA	NA	NA	NA	SE	other SE	NA	ENSMUSG00000030589	ENSMUST00000160194,ENSMUST00000159351,ENSMUST00000161522,ENSMUST00000204845,ENSMUST00000159975,ENSMUST00000032811,ENSMUST00000094617	ENSMUST00000032811,ENSMUST00000159351,ENSMUST00000094617,ENSMUST00000203070,ENSMUST00000161522,ENSMUST00000159975,ENSMUST00000160194,ENSMUST00000204845
ENSMUSG00000030589;SE:7:29145248-29146015:29146083-29148367:+	NA	NA	NA	NA	NA	NA	SE	other SE	NA	ENSMUSG00000030589	ENSMUST00000203380	ENSMUST00000203380,ENSMUST00000203070
ENSMUSG00000030589;SE:7:29150291-29150534:29150638-29151446:+	NA	NA	NA	NA	NA	NA	SE	other SE	NA	ENSMUSG00000030589	ENSMUST00000160396	ENSMUST00000160396,ENSMUST00000203380,ENSMUST00000032811,ENSMUST00000094617,ENSMUST00000203070,ENSMUST00000205027,ENSMUST00000161522,ENSMUST00000159975,ENSMUST00000204194,ENSMUST00000204845
ENSMUSG00000030590;A3:7:29154535-29154616:29154531-29154616:-	NA	0.273113280322764	0.35093758759414	0.35041885551235	0.373817645666392	0.456852779420447	A3	NA	NA	ENSMUSG00000030590	ENSMUST00000164589	ENSMUST00000164589,ENSMUST00000134176
ENSMUSG00000030590;AF:7:29155357-29155549:29155603:29155357-29155675:29155719:-	1	1	1	1	1	NA	AF	NA	NA	ENSMUSG00000030590	ENSMUST00000123416	ENSMUST00000123416,ENSMUST00000153251
ENSMUSG00000030590;SE:7:29152847-29153322:29153489-29154419:-	NA	0.967507078869928	0.958753462752095	1	0.941883829544165	0.920261747692809	SE	other SE	NA	ENSMUSG00000030590	ENSMUST00000134176,ENSMUST00000164589	ENSMUST00000164589,ENSMUST00000134176,ENSMUST00000144795
ENSMUSG00000030590;SE:7:29153489-29154419:29154531-29154616:-	0	0.739087364059377	0.59500755476139	0.678437658316511	0.510588984513152	1	SE	other SE	NA	ENSMUSG00000030590	ENSMUST00000134176	ENSMUST00000123416,ENSMUST00000153251,ENSMUST00000134176
ENSMUSG00000030590;SE:7:29153489-29154419:29154535-29154616:-	0	0.515581582828678	0.442699151195314	0.532305574438449	0.383785513490872	1	SE	other SE	NA	ENSMUSG00000030590	ENSMUST00000164589	ENSMUST00000123416,ENSMUST00000164589,ENSMUST00000153251
ENSMUSG00000030590;SE:7:29154535-29154616:29154693-29155152:-	NA	0.89049739745814	0.89079815604804	1	0.85832545054455	0.840575273200113	SE	other SE	NA	ENSMUSG00000030590	ENSMUST00000164589	ENSMUST00000164589,ENSMUST00000144795
ENSMUSG00000030598;AL:7:28736203-28737339:28737479:28736203-28737665:28737673:+	1	0.513564456936693	1	0.902586464318633	0.42018443989968	0.18534651645562	AL	NA	NA	ENSMUSG00000030598	ENSMUST00000032818,ENSMUST00000108278,ENSMUST00000167118	ENSMUST00000167118,ENSMUST00000108279,ENSMUST00000032818,ENSMUST00000108278
ENSMUSG00000030600;AL:7:28460063-28461995:28462064:28460063-28466589:28467480:+	0.316322366296038	0.647061452925632	0.639484786271679	0.805244049244701	0.517185668443452	0	AL	NA	NA	ENSMUSG00000030600	ENSMUST00000189877,ENSMUST00000055110	ENSMUST00000055110,ENSMUST00000108288,ENSMUST00000189877
ENSMUSG00000030603;A3:7:28048979-28049104:28048886-28049104:-	0.726817991468227	0.891164071959682	0.999999966546622	0.946125253938706	0.756277912899142	0.77344691112104	A3	NA	NA	ENSMUSG00000030603	ENSMUST00000032824	ENSMUST00000140053,ENSMUST00000032824
ENSMUSG00000030605;SE:7:79143050-79143278:79143388-79145247:-	0.0216400580122497	0.0167788177565909	0.0177872716218475	0.116217566671906	0.0880914904330345	0.0519469844793081	SE	other SE	NA	ENSMUSG00000030605	ENSMUST00000032825	ENSMUST00000107409,ENSMUST00000032825
ENSMUSG00000030606;A5:7:79118151-79121647:79118151-79121891:-	NA	NA	NA	NA	NA	NA	A5	NA	NA	ENSMUSG00000030606	ENSMUST00000205782,ENSMUST00000206092	ENSMUST00000032827,ENSMUST00000205782,ENSMUST00000206092
ENSMUSG00000030607;SE:7:79101234-79108115:79108228-79111294:+	0.294157555870601	0.197065816903075	0.219728204588479	0.260644967165595	0.522354046487048	0.443713294417742	SE	other SE	ENSG00000157766;SE:15:89403670-89411447:89411560-89414613:+	ENSMUSG00000030607	ENSMUST00000206779	ENSMUST00000032835,ENSMUST00000206779
ENSMUSG00000030610;AF:7:78840192-78842836:78842925:78840192-78843172:78844254:-	NA	0.446401356153048	0	0.146843671924551	0	NA	AF	NA	NA	ENSMUSG00000030610	ENSMUST00000107431	ENSMUST00000107431,ENSMUST00000032839
ENSMUSG00000030610;AL:7:78823125:78823260-78834111:78827926:78828112-78834111:-	NA	0	0	0	0	NA	AL	NA	NA	ENSMUSG00000030610	ENSMUST00000138062	ENSMUST00000107431,ENSMUST00000138062,ENSMUST00000032839
ENSMUSG00000030613;SE:7:92568575-92572539:92572640-92574622:+	1	0.944525163232638	0.978173920715426	0.985566334233308	0.940043419741094	1	SE	other SE	NA	ENSMUSG00000030613	ENSMUST00000032842	ENSMUST00000032842,ENSMUST00000085017
ENSMUSG00000030615;A5:7:90451657-90452707:90451657-90452729:-	1	0.332418379102749	0.333505841929569	0.323111494613653	0.742648857002405	1	A5	NA	NA	ENSMUSG00000030615	ENSMUST00000032844	ENSMUST00000136652,ENSMUST00000032844
ENSMUSG00000030616;A3:7:90358284-90360045:90358284-90360126:+	0.460258436568632	0.338727707319217	0.784724474472366	0.598988681790357	0.524907269792511	0.30878001929333	A3	NA	NA	ENSMUSG00000030616	ENSMUST00000207578,ENSMUST00000208720,ENSMUST00000107211,ENSMUST00000190731,ENSMUST00000107210	ENSMUST00000190731,ENSMUST00000207578,ENSMUST00000208720,ENSMUST00000107210,ENSMUST00000107211,ENSMUST00000190837
ENSMUSG00000030616;SE:7:90387556-90388868:90388915-90392359:+	0.744444172970139	0.797043333772733	0.464404083320113	0.849933224386045	0.723385616818858	0.98408937763972	SE	microexon	NA	ENSMUSG00000030616	ENSMUST00000190837,ENSMUST00000190731,ENSMUST00000107210	ENSMUST00000190837,ENSMUST00000190731,ENSMUST00000107211,ENSMUST00000107210
ENSMUSG00000030616;SE:7:90392453-90395163:90395282-90396474:+	0.795297390461229	0.864231699735729	0.750871442369624	0.787666248069902	1	0.70753866289483	SE	other SE	NA	ENSMUSG00000030616	ENSMUST00000190837,ENSMUST00000107211,ENSMUST00000190731	ENSMUST00000190731,ENSMUST00000190837,ENSMUST00000107211,ENSMUST00000107210
ENSMUSG00000030617;AL:7:90234931:90235008-90236878:90236261:90236503-90236878:-	NA	NA	NA	NA	NA	NA	AL	NA	NA	ENSMUSG00000030617	ENSMUST00000107220	ENSMUST00000040413,ENSMUST00000107220
ENSMUSG00000030619;A5:7:89955604-89956255:89955604-89956344:-	1	0.605553588902167	0.652454045854894	0.902187102264973	0.495938854271736	1	A5	NA	NA	ENSMUSG00000030619	ENSMUST00000107234	ENSMUST00000207980,ENSMUST00000107234
ENSMUSG00000030619;SE:7:89972323-89976897:89977049-89980412:-	1	0.887588403585396	1	0.984827133769729	1	0.96328558988935	SE	other SE	NA	ENSMUSG00000030619	ENSMUST00000107234	ENSMUST00000208977,ENSMUST00000107234
ENSMUSG00000030638;A3:7:82268352-82270773:82268352-82270780:+	NA	NA	NA	NA	NA	NA	A3	NA	NA	ENSMUSG00000030638	ENSMUST00000032874,ENSMUST00000179318	ENSMUST00000177895,ENSMUST00000177883,ENSMUST00000032874,ENSMUST00000179318
ENSMUSG00000030643;SE:7:92820083-92823798:92823881-92829526:+	0.999797163855365	0.843077810616733	0.760075356735259	0.673511256399231	0.967591727892879	NA	SE	other SE	NA	ENSMUSG00000030643	ENSMUST00000208945,ENSMUST00000032879,ENSMUST00000107180	ENSMUST00000107180,ENSMUST00000032879,ENSMUST00000107179,ENSMUST00000208945
ENSMUSG00000030649;AL:7:101899037-101899194:101899238:101899037-101900932:101901063:+	0.870852037833473	0.950390659972047	0.926623100867915	0.91445814190378	0.977978987638484	0.8891992818022	AL	NA	NA	ENSMUSG00000030649	ENSMUST00000035395,ENSMUST00000106978,ENSMUST00000144207,ENSMUST00000178851,ENSMUST00000106973	ENSMUST00000106973,ENSMUST00000035395,ENSMUST00000106978,ENSMUST00000178851,ENSMUST00000144207,ENSMUST00000098237
ENSMUSG00000030651;A5:7:101578942-101579904:101578942-101579913:-	NA	NA	NA	NA	NA	NA	A5	NA	NA	ENSMUSG00000030651	ENSMUST00000063920	ENSMUST00000063920,ENSMUST00000209526
ENSMUSG00000030652;A3:7:118525365-118525824:118525294-118525824:-	0	0	0.00948579612651094	0	0	0	A3	NA	NA	ENSMUSG00000030652	ENSMUST00000209146	ENSMUST00000209146,ENSMUST00000032887
ENSMUSG00000030654;AL:7:118126447:118126515-118129469:118128919:118129068-118129469:-	NA	NA	NA	NA	NA	NA	AL	NA	NA	ENSMUSG00000030654	ENSMUST00000203154	ENSMUST00000204005,ENSMUST00000203154
ENSMUSG00000030654;SE:7:118122043-118126396:118126515-118127134:-	1	0.968794540446605	0.983267127097262	1	0.975300126624007	1	SE	other SE	NA	ENSMUSG00000030654	ENSMUST00000032888	ENSMUST00000206491,ENSMUST00000032888
ENSMUSG00000030654;SE:7:118126515-118127134:118127267-118129469:-	NA	NA	NA	NA	NA	NA	SE	other SE	NA	ENSMUSG00000030654	ENSMUST00000032888	ENSMUST00000032888,ENSMUST00000203154
ENSMUSG00000030655;AF:7:118213052-118217720:118217733:118213052-118243205:118243290:-	0	0	0	0	0	0	AF	NA	NA	ENSMUSG00000030655	ENSMUST00000179047	ENSMUST00000179047,ENSMUST00000032891
ENSMUSG00000030655;SE:7:118210875-118212420:118212575-118212889:-	NA	NA	NA	NA	NA	NA	SE	other SE	ENSG00000157106;SE:16:18903676-18907374:18907529-18908115:-	ENSMUSG00000030655	ENSMUST00000032891,ENSMUST00000179047	ENSMUST00000179047,ENSMUST00000179331,ENSMUST00000032891
ENSMUSG00000030660;SE:7:116350142-116350773:116350929-116351798:-	1	0.900086095750596	0.83544716833522	0.966370018744274	1	0.730030541663059	SE	other SE	NA	ENSMUSG00000030660	ENSMUST00000170430,ENSMUST00000206219	ENSMUST00000206219,ENSMUST00000170430,ENSMUST00000206385
ENSMUSG00000030660;SE:7:116394358-116405860:116405963-116417453:-	1	1	1	1	1	1	SE	other SE	NA	ENSMUSG00000030660	ENSMUST00000170430,ENSMUST00000206219	ENSMUST00000206219,ENSMUST00000170430,ENSMUST00000205378
ENSMUSG00000030663;A3:7:116102004-116103195:116102004-116103211:+	NA	NA	NA	NA	NA	NA	A3	NA	NA	ENSMUSG00000030663	ENSMUST00000151254	ENSMUST00000151254,ENSMUST00000106608,ENSMUST00000032899,ENSMUST00000205450
ENSMUSG00000030666;SE:7:114720214-114721635:114721712-114721975:+	NA	NA	0	NA	NA	NA	SE	other SE	NA	ENSMUSG00000030666	ENSMUST00000182816	ENSMUST00000182816,ENSMUST00000032902
ENSMUSG00000030669;AL:7:114632443:114632599-114634468:114633605:114633785-114634468:-	0.930959691790732	1	1	0.224175454052592	NA	NA	AL	NA	NA	ENSMUSG00000030669	ENSMUST00000032906	ENSMUST00000032907,ENSMUST00000032906,ENSMUST00000206853
ENSMUSG00000030669;AL:7:114632552:114632599-114634468:114633605:114633785-114634468:-	0	NA	1	0.573770637420817	NA	NA	AL	NA	NA	ENSMUSG00000030669	ENSMUST00000206156	ENSMUST00000032907,ENSMUST00000206156,ENSMUST00000206853
ENSMUSG00000030670;A3:7:114552082-114552721:114551846-114552721:-	NA	NA	0.428902877926339	NA	NA	1	A3	NA	NA	ENSMUSG00000030670	ENSMUST00000211506,ENSMUST00000032908	ENSMUST00000032908,ENSMUST00000128587,ENSMUST00000211506
ENSMUSG00000030670;A3:7:114554732-114562733:114554635-114562733:-	NA	0	1	NA	NA	1	A3	NA	NA	ENSMUSG00000030670	ENSMUST00000032908,ENSMUST00000119712	ENSMUST00000032908,ENSMUST00000138712,ENSMUST00000147428,ENSMUST00000119712
ENSMUSG00000030670;SE:7:114552082-114552721:114553353-114554591:-	NA	NA	1	NA	NA	1	SE	other SE	NA	ENSMUSG00000030670	ENSMUST00000032908	ENSMUST00000032908,ENSMUST00000119712
ENSMUSG00000030677;RI:7:127027796:127027840-127027931:127027990:-	NA	0.740563241214009	0.291363033787513	0.0892675714324043	0.293470709464181	0.171653760602085	RI	NA	NA	ENSMUSG00000030677	ENSMUST00000205754	ENSMUST00000205754,ENSMUST00000032915
ENSMUSG00000030678;A3:7:127026314-127026951:127026251-127026951:-	1	1	1	1	1	1	A3	NA	NA	ENSMUSG00000030678	ENSMUST00000206254	ENSMUST00000206254,ENSMUST00000206291
ENSMUSG00000030678;AL:7:127023017:127023168-127024444:127023507:127023706-127024444:-	0.739932084595799	0.783489994950084	0.719917922954539	0.741079642726064	0.845322398975464	0.809841730597389	AL	NA	NA	ENSMUSG00000030678	ENSMUST00000032916,ENSMUST00000205461,ENSMUST00000206254	ENSMUST00000206254,ENSMUST00000205461,ENSMUST00000205568,ENSMUST00000032916
ENSMUSG00000030680;A5:7:127016282-127016443:127016282-127016558:-	1	0.0317077508036217	0.00738777150350039	0.0649039222141656	0	0.0160070229493056	A5	NA	NA	ENSMUSG00000030680	ENSMUST00000200948	ENSMUST00000200948,ENSMUST00000206416
ENSMUSG00000030681;AF:7:127001958-127011801:127011802:127001958-127014519:127014520:-	0.30082676583004	0.319713406405273	0	0.452631166456856	0	0	AF	NA	NA	ENSMUSG00000030681	ENSMUST00000133172	ENSMUST00000165096,ENSMUST00000133172
ENSMUSG00000030682;A3:7:126978996-126979258:126978996-126979305:+	0.730688689234439	1	1	0.0939249676461852	1	1	A3	NA	NA	ENSMUSG00000030682	ENSMUST00000206170	ENSMUST00000206346,ENSMUST00000206170
ENSMUSG00000030682;A3:7:126978996-126979258:126978996-126979322:+	0.0176216594308908	0.00850109331675045	0.0183756129445302	0.00437995532909624	0.00706586432735779	0.0167334885113992	A3	NA	NA	ENSMUSG00000030682	ENSMUST00000206170	ENSMUST00000205830,ENSMUST00000206170,ENSMUST00000206780,ENSMUST00000032920
ENSMUSG00000030682;A3:7:126978996-126979305:126978996-126979322:+	0.0065679284099431	0	0	0.040710717002789	0	0	A3	NA	NA	ENSMUSG00000030682	ENSMUST00000206346	ENSMUST00000206346,ENSMUST00000032920,ENSMUST00000205830,ENSMUST00000206780
ENSMUSG00000030682;AL:7:126978996-126979258:126979350:126978996-126979535:126979798:+	0.0284223835326669	0.0206065067442569	0.0406158962785631	0.00797053934313458	0.0113053417777919	0.022117148406124	AL	NA	NA	ENSMUSG00000030682	ENSMUST00000206170	ENSMUST00000206450,ENSMUST00000206170
ENSMUSG00000030682;AL:7:126978996-126979305:126979400:126978996-126979535:126979798:+	0.0106671313199232	0	0	0.0719326013252851	0	0	AL	NA	NA	ENSMUSG00000030682	ENSMUST00000206346	ENSMUST00000206346,ENSMUST00000206450
ENSMUSG00000030682;AL:7:126978996-126979322:126979403:126978996-126979535:126979798:+	0.220754249475876	0.372909286547047	0.470829959067118	0.31186249893445	0.0315950086136734	0.234318242854026	AL	NA	NA	ENSMUSG00000030682	ENSMUST00000206780	ENSMUST00000206450,ENSMUST00000206780
ENSMUSG00000030682;SE:7:126978996-126979322:126979403-126979535:+	0.57402604488036	0.650261385437133	0.578379754560618	0.578621801423358	0.61153418056191	0.505679918412708	SE	other SE	NA	ENSMUSG00000030682	ENSMUST00000032920,ENSMUST00000205830	ENSMUST00000205830,ENSMUST00000032920,ENSMUST00000206450
ENSMUSG00000030683;A3:7:126952131-126952774:126952131-126952954:+	0.396092663451972	0.757491128478492	0.65694989534909	0.523264345020083	0.282494007200971	0.345647178335739	A3	NA	NA	ENSMUSG00000030683	ENSMUST00000106335,ENSMUST00000106333	ENSMUST00000106332,ENSMUST00000106335,ENSMUST00000106333
ENSMUSG00000030683;SE:7:126951116-126952000:126952131-126952774:+	0.990225225844764	0.945388432197777	0.973512604694798	0.98518755858922	1	1	SE	other SE	NA	ENSMUSG00000030683	ENSMUST00000106335,ENSMUST00000106333	ENSMUST00000146017,ENSMUST00000106335,ENSMUST00000106333
ENSMUSG00000030683;SE:7:126967205-126967707:126967745-126967927:+	0.684045582055888	0.632514148460478	0.637590170072632	0.660000986115637	0.717700274774397	0.654361636452352	SE	microexon	NA	ENSMUSG00000030683	ENSMUST00000106333,ENSMUST00000106332	ENSMUST00000106332,ENSMUST00000106333,ENSMUST00000106335
ENSMUSG00000030688;A5:7:101322033-101342498:101321895-101342498:+	1	0.745139502188155	0.976857831532044	0.984030031229737	0.999004774830385	0.918491494775233	A5	NA	NA	ENSMUSG00000030688	ENSMUST00000163799,ENSMUST00000167888,ENSMUST00000172630,ENSMUST00000173270,ENSMUST00000164479,ENSMUST00000032927,ENSMUST00000210192	ENSMUST00000210192,ENSMUST00000163799,ENSMUST00000164479,ENSMUST00000167888,ENSMUST00000032927,ENSMUST00000174291,ENSMUST00000172630,ENSMUST00000173270
ENSMUSG00000030688;A5:7:101342645-101343184:101342629-101343184:+	NA	NA	NA	NA	NA	NA	A5	NA	NA	ENSMUSG00000030688	ENSMUST00000163799,ENSMUST00000174291,ENSMUST00000167888,ENSMUST00000172630,ENSMUST00000173270,ENSMUST00000164479,ENSMUST00000032927,ENSMUST00000210192	ENSMUST00000210192,ENSMUST00000163799,ENSMUST00000164479,ENSMUST00000167888,ENSMUST00000032927,ENSMUST00000174291,ENSMUST00000172630,ENSMUST00000173270,ENSMUST00000174140
ENSMUSG00000030688;SE:7:101343287-101343917:101344034-101345635:+	0.936898163217836	0.965479020077506	1	0.961454743165816	1	1	SE	other SE	NA	ENSMUSG00000030688	ENSMUST00000163799,ENSMUST00000174291,ENSMUST00000164479,ENSMUST00000032927,ENSMUST00000210192	ENSMUST00000210192,ENSMUST00000163799,ENSMUST00000164479,ENSMUST00000032927,ENSMUST00000174291,ENSMUST00000173270
ENSMUSG00000030688;SE:7:101344034-101345635:101345687-101345892:+	0.981023127482083	1	0.888395554533317	0.912612363242862	1	1	SE	other SE	NA	ENSMUSG00000030688	ENSMUST00000163799,ENSMUST00000174291,ENSMUST00000164479,ENSMUST00000032927,ENSMUST00000210192	ENSMUST00000210192,ENSMUST00000163799,ENSMUST00000164479,ENSMUST00000167888,ENSMUST00000032927,ENSMUST00000174291
ENSMUSG00000030689;A3:7:126857787-126857874:126857722-126857874:-	NA	NA	NA	NA	NA	NA	A3	NA	NA	ENSMUSG00000030689	ENSMUST00000205619,ENSMUST00000050833,ENSMUST00000106343,ENSMUST00000206349,ENSMUST00000206968,ENSMUST00000205349,ENSMUST00000129812	ENSMUST00000106343,ENSMUST00000050833,ENSMUST00000206349,ENSMUST00000205349,ENSMUST00000106342,ENSMUST00000205619,ENSMUST00000129812,ENSMUST00000206968
ENSMUSG00000030689;A3:7:126861567-126861705:126861546-126861705:-	0.281526021654138	0.34544044757485	0.38271611444097	0.549748597923695	0.482548591108505	0.229610277908797	A3	NA	NA	ENSMUSG00000030689	ENSMUST00000205349	ENSMUST00000106343,ENSMUST00000205349,ENSMUST00000206349,ENSMUST00000206968
ENSMUSG00000030689;AL:7:126851158:126851190-126857226:126852773:126852991-126857226:-	0.0307533894581652	0	0.0780707433368097	0.0999987545966123	0.266442535140152	0.00275644923153125	AL	NA	NA	ENSMUSG00000030689	ENSMUST00000205619	ENSMUST00000106343,ENSMUST00000106342,ENSMUST00000050833,ENSMUST00000205619
ENSMUSG00000030689;AL:7:126851158:126851190-126857226:126853512:126853580-126857226:-	0.0584653299581505	0	0.721090224690486	0.162996309387601	0.686094049882965	0.00945930724173908	AL	NA	NA	ENSMUSG00000030689	ENSMUST00000205619	ENSMUST00000206090,ENSMUST00000205619
ENSMUSG00000030689;AL:7:126852773:126852991-126857226:126853512:126853580-126857226:-	0.661825887218693	0.730885370076705	0.968284764300992	0.636715693610543	0.857498712604369	0.775529179328015	AL	NA	NA	ENSMUSG00000030689	ENSMUST00000106342,ENSMUST00000050833,ENSMUST00000106343	ENSMUST00000106343,ENSMUST00000206090,ENSMUST00000106342,ENSMUST00000050833
ENSMUSG00000030689;SE:7:126852991-126857226:126857342-126857676:-	0.621740649604861	0.435087862925557	0.408712629216826	0.547208589558823	0.594015069308351	0.394037184096231	SE	other SE	NA	ENSMUSG00000030689	ENSMUST00000106342,ENSMUST00000050833,ENSMUST00000106343	ENSMUST00000106343,ENSMUST00000050833,ENSMUST00000206349,ENSMUST00000106342,ENSMUST00000206968
ENSMUSG00000030689;SE:7:126861292-126861476:126861546-126861705:-	NA	NA	NA	NA	NA	NA	SE	other SE	NA	ENSMUSG00000030689	ENSMUST00000106343,ENSMUST00000206349,ENSMUST00000206968	ENSMUST00000106343,ENSMUST00000205958,ENSMUST00000206349,ENSMUST00000206968
ENSMUSG00000030689;SE:7:126861292-126861476:126861567-126861705:-	NA	NA	NA	NA	NA	NA	SE	other SE	NA	ENSMUSG00000030689	ENSMUST00000205349	ENSMUST00000205958,ENSMUST00000205349
ENSMUSG00000030691;AF:7:101092912:101092926-101110739:101109019:101109039-101110739:+	NA	NA	NA	NA	NA	NA	AF	NA	NA	ENSMUSG00000030691	ENSMUST00000208439	ENSMUST00000032931,ENSMUST00000098250,ENSMUST00000208439
ENSMUSG00000030691;SE:7:101244216-101246302:101246373-101250445:+	NA	NA	NA	NA	NA	NA	SE	other SE	NA	ENSMUSG00000030691	ENSMUST00000032931	ENSMUST00000032931,ENSMUST00000098250
ENSMUSG00000030695;A3:7:126808294-126808870:126808236-126808870:-	NA	NA	NA	NA	NA	NA	A3	NA	NA	ENSMUSG00000030695	ENSMUST00000153686	ENSMUST00000153686,ENSMUST00000207534
ENSMUSG00000030697;A3:7:126789134-126792061:126789075-126792061:-	NA	NA	NA	NA	NA	NA	A3	NA	NA	ENSMUSG00000030697	ENSMUST00000206334	ENSMUST00000206334,ENSMUST00000032936,ENSMUST00000206570
ENSMUSG00000030697;AF:7:126788434-126789024:126789044:126788434-126792061:126792158:-	NA	NA	NA	NA	NA	NA	AF	NA	NA	ENSMUSG00000030697	ENSMUST00000206353	ENSMUST00000205935,ENSMUST00000206353
ENSMUSG00000030697;SE:7:126787346-126787437:126787610-126788117:-	1	0.832842118800947	1	0.886365559549755	0.961351652545218	0.875006435742144	SE	other SE	NA	ENSMUSG00000030697	ENSMUST00000032936,ENSMUST00000206570	ENSMUST00000032936,ENSMUST00000206570,ENSMUST00000206353
ENSMUSG00000030697;SE:7:126787346-126788117:126788218-126788384:-	0	0.202175222707117	0	0.174565794403264	0.0551056562615104	0.161523281295151	SE	other SE	NA	ENSMUSG00000030697	ENSMUST00000206353	ENSMUST00000205786,ENSMUST00000206353
ENSMUSG00000030697;SE:7:126788434-126789024:126789075-126792061:-	NA	NA	NA	NA	NA	NA	SE	microexon	NA	ENSMUSG00000030697	ENSMUST00000032936,ENSMUST00000206570	ENSMUST00000032936,ENSMUST00000205935,ENSMUST00000206570
ENSMUSG00000030701;SE:7:100645669-100649928:100650032-100653654:-	0.0627608360864826	0.103551852685127	0.114105795570198	0.11852640441949	0.153009203295379	0.0767763745117964	SE	other SE	NA	ENSMUSG00000030701	ENSMUST00000107045,ENSMUST00000116287,ENSMUST00000079176,ENSMUST00000151123	ENSMUST00000139708,ENSMUST00000107044,ENSMUST00000107046,ENSMUST00000107047,ENSMUST00000107045,ENSMUST00000138830,ENSMUST00000116287,ENSMUST00000151123,ENSMUST00000079176
ENSMUSG00000030701;SE:7:100645669-100653654:100653693-100654602:-	0.883731140366295	0.933428940513141	0.911062049768114	0.875864624816558	0.92222827262975	0.952887608512502	SE	microexon	NA	ENSMUSG00000030701	ENSMUST00000107046,ENSMUST00000107044,ENSMUST00000107047,ENSMUST00000139708,ENSMUST00000138830	ENSMUST00000139708,ENSMUST00000107044,ENSMUST00000107046,ENSMUST00000107047,ENSMUST00000138830,ENSMUST00000107043
ENSMUSG00000030704;MX:7:100628457-100629666:100629771-100631742:100628457-100629838:100629943-100631742:+	0.1037378123384	0.0428343944354561	0.0542812186229365	0.122099060338688	0.251479253620063	0.053672645281259	MX	NA	NA	ENSMUSG00000030704	ENSMUST00000098252,ENSMUST00000107048	ENSMUST00000032946,ENSMUST00000107048,ENSMUST00000098252
ENSMUSG00000030707;SE:7:126699985-126700257:126700472-126700584:-	0.959416364335154	1	1	0.987957239026209	0.889103316609141	0.980406813781287	SE	other SE	NA	ENSMUSG00000030707	ENSMUST00000106364,ENSMUST00000032949	ENSMUST00000032949,ENSMUST00000106364,ENSMUST00000173108
ENSMUSG00000030707;SE:7:126701919-126702006:126702128-126702976:-	0.992056568854866	1	1	1	0.98298530996271	0.914194063004806	SE	other SE	NA	ENSMUSG00000030707	ENSMUST00000106364,ENSMUST00000032949,ENSMUST00000173108,ENSMUST00000131415,ENSMUST00000135087,ENSMUST00000173116	ENSMUST00000032949,ENSMUST00000173108,ENSMUST00000135087,ENSMUST00000173116,ENSMUST00000106364,ENSMUST00000205515,ENSMUST00000131415
ENSMUSG00000030708;A3:7:100504620-100506082:100504578-100506082:-	NA	NA	NA	NA	NA	NA	A3	NA	NA	ENSMUSG00000030708	ENSMUST00000207405	ENSMUST00000207405,ENSMUST00000054923
ENSMUSG00000030708;SE:7:100506195-100507376:100507533-100510695:-	NA	NA	NA	NA	NA	NA	SE	other SE	NA	ENSMUSG00000030708	ENSMUST00000054923,ENSMUST00000207405	ENSMUST00000154516,ENSMUST00000207405,ENSMUST00000054923
ENSMUSG00000030711;A3:7:126674451-126675049:126674397-126675049:-	0.0267136285420112	0	0.0767587957498636	0.068214669032907	0	NA	A3	NA	NA	ENSMUSG00000030711	ENSMUST00000155419	ENSMUST00000106372,ENSMUST00000155419,ENSMUST00000106373,ENSMUST00000106371
ENSMUSG00000030714;A3:7:126671667-126671734:126671667-126671769:+	0.83339624567217	0.767330042133896	0.690939883237156	0.787582570386517	0.738543843009352	1	A3	NA	NA	ENSMUSG00000030714	ENSMUST00000032956,ENSMUST00000129786	ENSMUST00000032956,ENSMUST00000129786,ENSMUST00000206359
ENSMUSG00000030714;A5:7:126671667-126671734:126671660-126671734:+	1	1	0.854682156976068	0.891536817900377	1	0.746024893382462	A5	NA	NA	ENSMUSG00000030714	ENSMUST00000032956,ENSMUST00000129786	ENSMUST00000032956,ENSMUST00000129786,ENSMUST00000205507
ENSMUSG00000030717;AL:7:126624906:126625033-126625323:126625071:126625135-126625323:-	NA	NA	NA	NA	NA	NA	AL	NA	NA	ENSMUSG00000030717	ENSMUST00000032961	ENSMUST00000032961,ENSMUST00000191192
ENSMUSG00000030717;AL:7:126624906:126625033-126625323:126625169:126625185-126625323:-	NA	NA	NA	NA	NA	NA	AL	NA	NA	ENSMUSG00000030717	ENSMUST00000032961	ENSMUST00000032961,ENSMUST00000187609
ENSMUSG00000030717;AL:7:126625071:126625135-126625323:126625169:126625185-126625323:-	NA	NA	NA	NA	NA	NA	AL	NA	NA	ENSMUSG00000030717	ENSMUST00000191192	ENSMUST00000191192,ENSMUST00000187609
ENSMUSG00000030720;SE:7:126580412-126580793:126580864-126581646:-	0.936304843124483	1	1	1	0.999999993453185	1	SE	other SE	ENSG00000188603;SE:16:28498862,28499062-28499912:28499983-28500611:-	ENSMUSG00000030720	ENSMUST00000084589,ENSMUST00000032962,ENSMUST00000116269,ENSMUST00000128970	ENSMUST00000032962,ENSMUST00000125508,ENSMUST00000116269,ENSMUST00000128970,ENSMUST00000084589,ENSMUST00000098036
ENSMUSG00000030724;A3:7:126412181-126413391:126412178-126413391:-	NA	NA	NA	NA	NA	NA	A3	NA	NA	ENSMUSG00000030724	ENSMUST00000206325	ENSMUST00000206325,ENSMUST00000032968
ENSMUSG00000030725;A5:7:100159747-100160174:100159518-100160174:+	0.667637094382089	1	0.439893329627546	1	1	1	A5	NA	NA	ENSMUSG00000030725	ENSMUST00000032967	ENSMUST00000207825,ENSMUST00000032967
ENSMUSG00000030726;SE:7:100100681-100106563:100106695-100108512:-	0.506694043696905	0.986311473302294	0.686997923891057	1	1	1	SE	other SE	NA	ENSMUSG00000030726	ENSMUST00000208670,ENSMUST00000032969	ENSMUST00000208670,ENSMUST00000156202,ENSMUST00000032969
ENSMUSG00000030726;SE:7:100108551-100112270:100112372-100119674:-	NA	NA	NA	NA	NA	NA	SE	other SE	NA	ENSMUSG00000030726	ENSMUST00000032969	ENSMUST00000127128,ENSMUST00000032969
ENSMUSG00000030729;SE:7:100260077-100261600:100261789-100262066:+	1	1	1	1	1	1	SE	other SE	NA	ENSMUSG00000030729	ENSMUST00000084935,ENSMUST00000054436	ENSMUST00000084935,ENSMUST00000162108,ENSMUST00000054436
ENSMUSG00000030730;AL:7:126446104:126446126-126446871:126446585:126446586-126446871:-	0	0	0.588765265125994	0.965438130001147	0	NA	AL	NA	NA	ENSMUSG00000030730	ENSMUST00000146973	ENSMUST00000146973,ENSMUST00000032974
ENSMUSG00000030732;AF:7:100006566:100006647-100016978:100010017:100010119-100016978:+	NA	NA	NA	NA	NA	NA	AF	NA	NA	ENSMUSG00000030732	ENSMUST00000032977	ENSMUST00000107084,ENSMUST00000032977
ENSMUSG00000030732;SE:7:100027732-100028652:100028846-100029178:+	NA	NA	NA	NA	NA	NA	SE	other SE	NA	ENSMUSG00000030732	ENSMUST00000032977,ENSMUST00000107084	ENSMUST00000107084,ENSMUST00000144808,ENSMUST00000032977
ENSMUSG00000030733;A5:7:126467773-126467950:126467773-126467951:-	NA	NA	NA	NA	NA	NA	A5	NA	NA	ENSMUSG00000030733	ENSMUST00000205440,ENSMUST00000205340	ENSMUST00000205340,ENSMUST00000032978,ENSMUST00000205440
ENSMUSG00000030733;A5:7:126467773-126468420:126467773-126468473:-	NA	NA	NA	NA	NA	NA	A5	NA	NA	ENSMUSG00000030733	ENSMUST00000205889,ENSMUST00000205497	ENSMUST00000205497,ENSMUST00000205733,ENSMUST00000205889
ENSMUSG00000030733;A5:7:126468049-126468420:126468049-126468473:-	NA	NA	NA	NA	NA	NA	A5	NA	NA	ENSMUSG00000030733	ENSMUST00000032978	ENSMUST00000205340,ENSMUST00000032978,ENSMUST00000205440
ENSMUSG00000030733;SE:7:126467773-126467950:126468049-126468473:-	NA	NA	NA	NA	NA	NA	SE	other SE	NA	ENSMUSG00000030733	ENSMUST00000205440,ENSMUST00000205340	ENSMUST00000205340,ENSMUST00000205733,ENSMUST00000205440
ENSMUSG00000030733;SE:7:126467773-126467951:126468049-126468420:-	NA	NA	NA	NA	NA	NA	SE	other SE	NA	ENSMUSG00000030733	ENSMUST00000032978	ENSMUST00000205497,ENSMUST00000032978,ENSMUST00000205889
ENSMUSG00000030737;A3:7:99660176-99661104:99660120-99661104:-	0.565066578703543	0.459104288016838	0.736603971030994	0.601690438708413	0.781637154250393	0.517169003751282	A3	NA	NA	ENSMUSG00000030737	ENSMUST00000032985,ENSMUST00000107086,ENSMUST00000107088	ENSMUST00000032985,ENSMUST00000107086,ENSMUST00000154295,ENSMUST00000107088
ENSMUSG00000030737;AF:7:99691893-99695063:99695090:99691893-99706511:99706526:-	0	0.375601736527035	0.664004155122665	0.394149964161997	0	0	AF	NA	NA	ENSMUSG00000030737	ENSMUST00000208225,ENSMUST00000145381,ENSMUST00000137914,ENSMUST00000207090	ENSMUST00000107088,ENSMUST00000137914,ENSMUST00000208225,ENSMUST00000207090,ENSMUST00000145381
ENSMUSG00000030738;SE:7:126563752-126564416:126564605-126564703:-	1	1	0.746014478032149	0.67909950356577	1	1	SE	other SE	NA	ENSMUSG00000030738	ENSMUST00000032992,ENSMUST00000180459	ENSMUST00000180459,ENSMUST00000032992,ENSMUST00000205949
ENSMUSG00000030739;A5:7:44655684-44657911:44655684-44657935:-	0.000127259716776916	6.55747837946736e-07	3.720551853076e-05	4.98312861960165e-06	6.72649224381024e-06	7.9776439151996e-05	A5	NA	NA	ENSMUSG00000030739	ENSMUST00000107900	ENSMUST00000207775,ENSMUST00000107899,ENSMUST00000107900
ENSMUSG00000030739;SE:7:44634546-44635454:44635576-44637765:-	0.236622549199409	0.14633562859743	0.487304428578445	0.583210894668105	0.253300785104414	0	SE	other SE	NA	ENSMUSG00000030739	ENSMUST00000207775	ENSMUST00000208200,ENSMUST00000107899,ENSMUST00000048102,ENSMUST00000207775,ENSMUST00000107900
ENSMUSG00000030739;SE:7:44655684-44657417:44657440-44657935:-	0.475612104229864	0.504105324499402	0.219181227772335	5.28318873186491e-06	0.158222023651602	0.319311571398214	SE	microexon	NA	ENSMUSG00000030739	ENSMUST00000048102	ENSMUST00000048102,ENSMUST00000207775,ENSMUST00000107899
ENSMUSG00000030741;A3:7:126374073-126375067:126373973-126375067:-	1	1	1	0.841315389280277	1	0.982814641517277	A3	NA	NA	ENSMUSG00000030741	ENSMUST00000032994,ENSMUST00000119846,ENSMUST00000119754,ENSMUST00000205930,ENSMUST00000150476	ENSMUST00000150476,ENSMUST00000205930,ENSMUST00000205366,ENSMUST00000119846,ENSMUST00000119754,ENSMUST00000032994
ENSMUSG00000030741;AL:7:126370735:126370906-126373770:126372745:126372890-126373770:-	NA	0.0679930960845662	0	NA	NA	1	AL	NA	NA	ENSMUSG00000030741	ENSMUST00000205930	ENSMUST00000205930,ENSMUST00000150476
ENSMUSG00000030741;SE:7:126370413-126370735:126370906-126371178:-	0.970086288178641	1	1	0.962957970493539	0.991380533825096	0.96265685946886	SE	other SE	NA	ENSMUSG00000030741	ENSMUST00000032994,ENSMUST00000119846	ENSMUST00000119754,ENSMUST00000119846,ENSMUST00000032994
ENSMUSG00000030741;SE:7:126372147-126372412:126372567-126372745:-	0.999999999725951	0.999999999436727	0.94949093898586	0.964809243255491	0.950944596494061	0.897504708025235	SE	other SE	NA	ENSMUSG00000030741	ENSMUST00000032994,ENSMUST00000119754	ENSMUST00000119754,ENSMUST00000119846,ENSMUST00000032994
ENSMUSG00000030742;A3:7:126368582-126368802:126368540-126368802:-	NA	NA	NA	NA	NA	NA	A3	NA	NA	ENSMUSG00000030742	ENSMUST00000206793,ENSMUST00000032997	ENSMUST00000032997,ENSMUST00000205642,ENSMUST00000206793
ENSMUSG00000030742;SE:7:126368106-126368186:126368215-126368299:-	NA	NA	NA	NA	NA	NA	SE	microexon	NA	ENSMUSG00000030742	ENSMUST00000032997,ENSMUST00000205642	ENSMUST00000032997,ENSMUST00000205642,ENSMUST00000206793
ENSMUSG00000030745;SE:7:125622930-125625265:125625367-125626883:+	NA	NA	NA	NA	NA	NA	SE	other SE	NA	ENSMUSG00000030745	ENSMUST00000206103,ENSMUST00000033000	ENSMUST00000033000,ENSMUST00000206234,ENSMUST00000206103
ENSMUSG00000030745;SE:7:125629043-125629738:125629834-125630705:+	1	1	1	1	1	NA	SE	other SE	NA	ENSMUSG00000030745	ENSMUST00000033000	ENSMUST00000033000,ENSMUST00000206103
ENSMUSG00000030747;AF:7:99169826-99180216:99180246:99169826-99182392:99182512:-	0.372819360717015	0.449176766824023	0.467387064887016	0.253115668542415	0	0	AF	NA	NA	ENSMUSG00000030747	ENSMUST00000207611	ENSMUST00000033001,ENSMUST00000208591,ENSMUST00000207611
ENSMUSG00000030747;SE:7:99165189-99169424:99169521-99169698:-	0	0	0	0	0	0	SE	other SE	NA	ENSMUSG00000030747	ENSMUST00000208591	ENSMUST00000033001,ENSMUST00000207611,ENSMUST00000208591
ENSMUSG00000030750;AF:7:125486484-125491296:125491399:125486484-125491413:125491443:-	0	0	0	0.0163383516450758	0.0177239445919581	0.00552627012557735	AF	NA	NA	ENSMUSG00000030750	ENSMUST00000138616	ENSMUST00000033006,ENSMUST00000138616
ENSMUSG00000030757;SE:7:123480772-123482641:123482684-123484940:-	NA	NA	NA	NA	NA	NA	SE	microexon	NA	ENSMUSG00000030757	ENSMUST00000125356	ENSMUST00000042470,ENSMUST00000125356
ENSMUSG00000030759;MX:7:113552002-113553642:113553813-113561376:113552002-113554117:113554288-113561376:+	0.823528823528824	0.80924392577456	0.891076781816987	0.834107880372638	0.902439323170508	0.934426186885238	MX	NA	NA	ENSMUSG00000030759	ENSMUST00000033018,ENSMUST00000164745	ENSMUST00000033018,ENSMUST00000067929,ENSMUST00000164745
ENSMUSG00000030760;SE:7:98257777-98259405:98259457-98261587:-	0	0.304858124493704	0.340253347113276	0.160455968330977	0.0930061497900531	0	SE	other SE	NA	ENSMUSG00000030760	ENSMUST00000120520,ENSMUST00000033020,ENSMUST00000151258	ENSMUST00000033020,ENSMUST00000137899,ENSMUST00000151258,ENSMUST00000120520
ENSMUSG00000030761;A3:7:98065895-98066341:98065781-98066341:-	0.238153592784931	0	0.163910096781543	0.181664835460653	0	0	A3	NA	NA	ENSMUSG00000030761	ENSMUST00000107128	ENSMUST00000107122,ENSMUST00000084979,ENSMUST00000156992,ENSMUST00000107127,ENSMUST00000205746,ENSMUST00000107128
ENSMUSG00000030761;A5:7:98053240-98053806:98053240-98053812:-	1	1	0.999999988672481	0.999999995532297	1	0.999999997932267	A5	NA	NA	ENSMUSG00000030761	ENSMUST00000084979,ENSMUST00000107122,ENSMUST00000107128,ENSMUST00000107127	ENSMUST00000107122,ENSMUST00000084979,ENSMUST00000107127,ENSMUST00000205746,ENSMUST00000107128
ENSMUSG00000030761;SE:7:98098371-98099474:98099491-98102550:-	1.63615495369195e-06	0.917168347554275	0.040372485197785	7.91098126565051e-05	2.42861628570667e-09	0.0362880825611326	SE	microexon	NA	ENSMUSG00000030761	ENSMUST00000107122,ENSMUST00000138627	ENSMUST00000107122,ENSMUST00000084979,ENSMUST00000138627,ENSMUST00000107127,ENSMUST00000205746,ENSMUST00000107128
ENSMUSG00000030762;A3:7:123462458-123462571:123462458-123462574:+	NA	NA	NA	NA	NA	NA	A3	NA	NA	ENSMUSG00000030762	ENSMUST00000098056	ENSMUST00000033023,ENSMUST00000098056
ENSMUSG00000030763;AF:7:123369784:123370022-123400438:123378149:123378255-123400438:+	0.0013617239773528	0.00569179614686963	0.00897270638218574	0.00104975101726468	0	0.0103785950535755	AF	NA	NA	ENSMUSG00000030763	ENSMUST00000206721	ENSMUST00000206721,ENSMUST00000206574,ENSMUST00000033025
ENSMUSG00000030766;AL:7:123279989:123280116-123286498:123283821:123283825-123286498:-	NA	1	1	0.975723275723517	0.980551691967359	0.976574536240973	AL	NA	NA	ENSMUSG00000030766	ENSMUST00000106442,ENSMUST00000098060	ENSMUST00000205262,ENSMUST00000098060,ENSMUST00000106442
ENSMUSG00000030766;AL:7:123279989:123280116-123286498:123285424:123285467-123286498:-	NA	1	0.870848820046893	0.919466794250382	0.962347029748542	0.876994107158096	AL	NA	NA	ENSMUSG00000030766	ENSMUST00000106442,ENSMUST00000098060	ENSMUST00000167309,ENSMUST00000207010,ENSMUST00000098060,ENSMUST00000106442
ENSMUSG00000030766;AL:7:123283821:123283825-123286498:123285424:123285467-123286498:-	NA	NA	0	0.221225904828742	0.336397013737551	0.146045531721574	AL	NA	NA	ENSMUSG00000030766	ENSMUST00000205262	ENSMUST00000167309,ENSMUST00000205262,ENSMUST00000207010
ENSMUSG00000030766;SE:7:123292205-123294472:123294705-123296410:-	NA	0.679123667487599	1	0.977634587687262	0.981270262996402	0.979396638355661	SE	other SE	ENSG00000140750;SE:16:24946960-24950685:24950918-24953308:-	ENSMUSG00000030766	ENSMUST00000106442,ENSMUST00000167309	ENSMUST00000205262,ENSMUST00000207010,ENSMUST00000106442,ENSMUST00000167309,ENSMUST00000098060
ENSMUSG00000030766;SE:7:123308413-123314414:123314495-123314644:-	NA	0.754599204016506	0.44763803994937	0.894295433546247	0.907443761193971	0.97440273471904	SE	other SE	ENSG00000140750;SE:16:24966051-24970992:24971073-24971232:-	ENSMUSG00000030766	ENSMUST00000106442,ENSMUST00000098060,ENSMUST00000205262,ENSMUST00000207010,ENSMUST00000167309	ENSMUST00000205262,ENSMUST00000207010,ENSMUST00000106442,ENSMUST00000206117,ENSMUST00000167309,ENSMUST00000098060
ENSMUSG00000030766;SE:7:123327343-123331226:123331265-123369754:-	NA	NA	NA	NA	NA	NA	SE	microexon	NA	ENSMUSG00000030766	ENSMUST00000106442,ENSMUST00000098060,ENSMUST00000205262,ENSMUST00000207010,ENSMUST00000167309,ENSMUST00000206117	ENSMUST00000205262,ENSMUST00000207010,ENSMUST00000106442,ENSMUST00000206117,ENSMUST00000167309,ENSMUST00000098060,ENSMUST00000205936
ENSMUSG00000030769;SE:7:123235754-123238124:123238195-123239369:+	NA	NA	NA	NA	NA	NA	SE	other SE	NA	ENSMUSG00000030769	ENSMUST00000127655,ENSMUST00000131933,ENSMUST00000033035,ENSMUST00000167299	ENSMUST00000131933,ENSMUST00000127655,ENSMUST00000033035,ENSMUST00000167299,ENSMUST00000131461
ENSMUSG00000030770;AF:7:112427965:112428100-112544177:112519801:112519828-112544177:+	0.702898446836591	0.997800351061198	0.817067125702236	1	0.658421571071424	0.864216502949611	AF	NA	NA	ENSMUSG00000030770	ENSMUST00000106643,ENSMUST00000033030	ENSMUST00000106640,ENSMUST00000033030,ENSMUST00000106643
ENSMUSG00000030779;SE:7:122997305-122997596:122997697-122998525:+	0.60458315644211	0.463385087477525	0.374847130516426	0.247766520607115	0.415205823482158	0.416954529279592	SE	other SE	ENSG00000122257;SE:16:24578826-24579113:24579214-24580066:+	ENSMUSG00000030779	ENSMUST00000052135	ENSMUST00000071590,ENSMUST00000052135
ENSMUSG00000030780;A3:7:128274723-128276086:128274703-128276086:-	0.0707927766574421	0	0.101785372436812	0	0.195649528617018	NA	A3	NA	NA	ENSMUSG00000030780	ENSMUST00000126263	ENSMUST00000126263,ENSMUST00000033044
ENSMUSG00000030781;A3:7:128268812-128268953:128268812-128269030:+	NA	NA	NA	NA	NA	NA	A3	NA	NA	ENSMUSG00000030781	ENSMUST00000206909,ENSMUST00000142841,ENSMUST00000205720,ENSMUST00000118169,ENSMUST00000033045	ENSMUST00000137038,ENSMUST00000118169,ENSMUST00000033045,ENSMUST00000206909,ENSMUST00000205720,ENSMUST00000142841
ENSMUSG00000030781;A3:7:128270952-128271035:128270952-128271115:+	NA	NA	NA	NA	NA	NA	A3	NA	NA	ENSMUSG00000030781	ENSMUST00000118169	ENSMUST00000206703,ENSMUST00000118169
ENSMUSG00000030781;A5:7:128266416-128266493:128266404-128266493:+	NA	NA	NA	NA	NA	NA	A5	NA	NA	ENSMUSG00000030781	ENSMUST00000205720,ENSMUST00000118169,ENSMUST00000153418,ENSMUST00000033045	ENSMUST00000118169,ENSMUST00000033045,ENSMUST00000205720,ENSMUST00000153418,ENSMUST00000142841
ENSMUSG00000030781;AF:7:128265697:128265816-128266493:128266348:128266416-128266493:+	NA	NA	NA	NA	NA	NA	AF	NA	NA	ENSMUSG00000030781	ENSMUST00000206909	ENSMUST00000033045,ENSMUST00000153418,ENSMUST00000206909
ENSMUSG00000030781;SE:7:128265816-128266345:128266404-128266493:+	NA	NA	NA	NA	NA	NA	SE	other SE	NA	ENSMUSG00000030781	ENSMUST00000142841	ENSMUST00000206909,ENSMUST00000142841
ENSMUSG00000030781;SE:7:128265816-128266345:128266416-128266493:+	NA	NA	NA	NA	NA	NA	SE	other SE	NA	ENSMUSG00000030781	ENSMUST00000205720,ENSMUST00000118169	ENSMUST00000205720,ENSMUST00000206909,ENSMUST00000118169
ENSMUSG00000030781;SE:7:128270952-128271035:128271250-128271749:+	NA	NA	NA	NA	NA	NA	SE	other SE	NA	ENSMUSG00000030781	ENSMUST00000118169	ENSMUST00000206716,ENSMUST00000118169
ENSMUSG00000030781;SE:7:128270952-128271115:128271250-128271749:+	NA	NA	NA	NA	NA	NA	SE	other SE	NA	ENSMUSG00000030781	ENSMUST00000206703	ENSMUST00000206716,ENSMUST00000206703
ENSMUSG00000030782;A3:7:128248472-128248578:128248472-128248644:+	1	0.991578614015948	0.92310477173874	1	1	1	A3	NA	NA	ENSMUSG00000030782	ENSMUST00000164710,ENSMUST00000168825,ENSMUST00000167965,ENSMUST00000170115,ENSMUST00000070656	ENSMUST00000070656,ENSMUST00000164710,ENSMUST00000168825,ENSMUST00000165667,ENSMUST00000170115,ENSMUST00000167965
ENSMUSG00000030782;A3:7:128248974-128249090:128248974-128249121:+	0.0968333957570753	0.07727628371774	0.161461889415011	0.142853038615529	0.284388552487015	1	A3	NA	NA	ENSMUSG00000030782	ENSMUST00000164710,ENSMUST00000167965,ENSMUST00000070656,ENSMUST00000165667	ENSMUST00000070656,ENSMUST00000164710,ENSMUST00000168825,ENSMUST00000165667,ENSMUST00000167965
ENSMUSG00000030782;AF:7:128246814:128247008-128248420:128248215:128248292-128248420:+	0.522880402244028	0.865643354473624	0.523756172184919	0.427249473793602	0.0663025311506064	0.0723606888953905	AF	NA	NA	ENSMUSG00000030782	ENSMUST00000164710	ENSMUST00000165667,ENSMUST00000070656,ENSMUST00000170115,ENSMUST00000164710
ENSMUSG00000030782;AF:7:128246996:128247008-128248420:128248215:128248292-128248420:+	0.936715432314066	0.990955875351104	0.916001280488458	0.939469938990776	0.557679841931654	0	AF	NA	NA	ENSMUSG00000030782	ENSMUST00000168825	ENSMUST00000165667,ENSMUST00000070656,ENSMUST00000168825,ENSMUST00000170115
ENSMUSG00000030782;SE:7:128247008-128248177:128248292-128248420:+	NA	NA	NA	NA	NA	NA	SE	other SE	ENSG00000140682;SE:16:31483522-31484762:31484877-31485003:+	ENSMUSG00000030782	ENSMUST00000169919,ENSMUST00000167965	ENSMUST00000167965,ENSMUST00000169919,ENSMUST00000168825,ENSMUST00000164710
ENSMUSG00000030782;SE:7:128248472-128248578:128248720-128248887:+	NA	NA	NA	NA	NA	NA	SE	other SE	ENSG00000140682;SE:16:31485055-31485156:31485298-31485473:+	ENSMUSG00000030782	ENSMUST00000164710,ENSMUST00000168825,ENSMUST00000167965,ENSMUST00000070656	ENSMUST00000070656,ENSMUST00000164710,ENSMUST00000168825,ENSMUST00000167965,ENSMUST00000169919
ENSMUSG00000030782;SE:7:128248472-128248644:128248720-128248887:+	NA	NA	NA	NA	NA	NA	SE	other SE	NA	ENSMUSG00000030782	ENSMUST00000165667	ENSMUST00000165667,ENSMUST00000169919
ENSMUSG00000030782;SE:7:128248720-128248887:128248974-128249090:+	0.613446535979156	1	1	0.721192138808939	0.333800687137207	0.597180239215775	SE	other SE	ENSG00000140682;SE:16:31485298-31485473:31485560-31485671:+	ENSMUSG00000030782	ENSMUST00000164710,ENSMUST00000167965,ENSMUST00000070656,ENSMUST00000165667	ENSMUST00000070656,ENSMUST00000164710,ENSMUST00000165667,ENSMUST00000170115,ENSMUST00000167965
ENSMUSG00000030786;A3:7:128068696-128070600:128068696-128070629:+	0	0	0	0	0	0	A3	NA	NA	ENSMUSG00000030786	ENSMUST00000156593	ENSMUST00000156593,ENSMUST00000106242,ENSMUST00000120355,ENSMUST00000064821,ENSMUST00000106240
ENSMUSG00000030786;A3:7:128101556-128101634:128101556-128101637:+	0.392870820355506	4.70247211268137e-05	0.999999997690612	0.546476437290826	1	0.76502886549043	A3	NA	NA	ENSMUSG00000030786	ENSMUST00000120355,ENSMUST00000064821	ENSMUST00000106242,ENSMUST00000064821,ENSMUST00000120355
ENSMUSG00000030788;A3:7:110816850-110821254:110816847-110821254:-	NA	NA	NA	NA	NA	NA	A3	NA	NA	ENSMUSG00000030788	ENSMUST00000175981,ENSMUST00000177236,ENSMUST00000106682	ENSMUST00000177236,ENSMUST00000175648,ENSMUST00000106682,ENSMUST00000175981
ENSMUSG00000030788;AL:7:110801551:110801551-110821256:110815984:110815984-110821256:-	NA	NA	NA	NA	NA	NA	AL	NA	NA	ENSMUSG00000030788	ENSMUST00000176210	ENSMUST00000176210,ENSMUST00000177462
ENSMUSG00000030789;A3:7:128133413-128133661:128133413-128133666:+	NA	NA	1	1	1	1	A3	NA	NA	ENSMUSG00000030789	ENSMUST00000033053	ENSMUST00000033053,ENSMUST00000205460
ENSMUSG00000030792;AF:7:45210471-45211401:45211553:45210471-45211756:45211767:-	NA	0.69696577517543	0.699734534582967	1	NA	NA	AF	NA	NA	ENSMUSG00000030792	ENSMUST00000033057,ENSMUST00000209466	ENSMUST00000210741,ENSMUST00000033057,ENSMUST00000209466
ENSMUSG00000030795;A3:7:127969871-127971838:127969871-127971841:+	0.677022483034467	0.655157017790195	0.721140414720316	0.70160006828362	0.755383951796644	0.776780538412113	A3	NA	NA	ENSMUSG00000030795	ENSMUST00000106251,ENSMUST00000121616	ENSMUST00000121616,ENSMUST00000077609,ENSMUST00000106251
ENSMUSG00000030796;A5:7:45217450-45218081:45217345-45218081:+	NA	NA	0	0.142674844147298	0.00109339415419831	NA	A5	NA	NA	ENSMUSG00000030796	ENSMUST00000209437,ENSMUST00000211744,ENSMUST00000210447,ENSMUST00000209343,ENSMUST00000033060,ENSMUST00000107801	ENSMUST00000097216,ENSMUST00000107801,ENSMUST00000209343,ENSMUST00000210447,ENSMUST00000209437,ENSMUST00000033060,ENSMUST00000211744,ENSMUST00000209678
ENSMUSG00000030796;A5:7:45231470-45232183:45231431-45232183:+	NA	NA	1	1	1	NA	A5	NA	NA	ENSMUSG00000030796	ENSMUST00000033060,ENSMUST00000107801,ENSMUST00000097216	ENSMUST00000097216,ENSMUST00000209478,ENSMUST00000033060,ENSMUST00000107801
ENSMUSG00000030798;AF:7:45238572-45238660:45238728:45238572-45238960:45239019:-	NA	NA	NA	NA	NA	NA	AF	NA	NA	ENSMUSG00000030798	ENSMUST00000098461,ENSMUST00000211373,ENSMUST00000209779,ENSMUST00000210372	ENSMUST00000098461,ENSMUST00000209779,ENSMUST00000210078,ENSMUST00000210372,ENSMUST00000211373
ENSMUSG00000030798;SE:7:45238572-45238660:45238734-45238960:-	NA	1	0.815037373872626	1	0.895136712241464	NA	SE	other SE	NA	ENSMUSG00000030798	ENSMUST00000033063	ENSMUST00000210078,ENSMUST00000033063
ENSMUSG00000030800;A5:7:127927270-127927809:127927270-127927915:-	NA	NA	NA	NA	NA	NA	A5	NA	NA	ENSMUSG00000030800	ENSMUST00000032988,ENSMUST00000206124	ENSMUST00000206124,ENSMUST00000206568,ENSMUST00000032988
ENSMUSG00000030801;AF:7:127912532:127912742-127915228:127914350:127914482-127915228:+	0.823109857068572	0.501476607861154	0.47219046740784	0.43745965563357	0.555496475159275	1	AF	NA	NA	ENSMUSG00000030801	ENSMUST00000033070	ENSMUST00000205357,ENSMUST00000033070
ENSMUSG00000030802;A3:7:127905480-127905749:127905480-127905776:+	1	0.889135423261391	0.904926019345369	0.960222054115251	1	1	A3	NA	NA	ENSMUSG00000030802	ENSMUST00000151451,ENSMUST00000124533,ENSMUST00000206745,ENSMUST00000071056	ENSMUST00000124533,ENSMUST00000071056,ENSMUST00000206140,ENSMUST00000151451,ENSMUST00000206745
ENSMUSG00000030802;A3:7:127908079-127908167:127908079-127908234:+	0.718462847317863	0.538488876630505	0.574346612503479	0.503170710415409	0.513267461320143	0.724639046893205	A3	NA	NA	ENSMUSG00000030802	ENSMUST00000071056	ENSMUST00000206068,ENSMUST00000071056
ENSMUSG00000030802;SE:7:127907347-127907442:127907531-127907921:+	1	1	1	1	0.975790647928298	0.999999995986771	SE	other SE	ENSG00000103507;SE:16:31122540-31122621:31122710-31123190:+	ENSMUSG00000030802	ENSMUST00000124533,ENSMUST00000071056,ENSMUST00000206068	ENSMUST00000206068,ENSMUST00000124533,ENSMUST00000206745,ENSMUST00000071056
ENSMUSG00000030811;A5:7:127751026-127752010:127750897-127752010:+	0.686863322972624	0.645579744009998	0.722489530589621	0.588033417332451	0.702111741939387	0.639548255743394	A5	NA	NA	ENSMUSG00000030811	ENSMUST00000186207,ENSMUST00000033081	ENSMUST00000188580,ENSMUST00000206893,ENSMUST00000033081,ENSMUST00000186207
ENSMUSG00000030811;SE:7:127750067-127750148:127750366-127750865:+	0.893376034785733	0.971919724933089	1	0.910890784450275	0.7696720706319	0.727641888991761	SE	other SE	ENSG00000099364;SE:16:30938980-30939066:30939284-30939788:+	ENSMUSG00000030811	ENSMUST00000186207,ENSMUST00000033081,ENSMUST00000206893	ENSMUST00000188580,ENSMUST00000206893,ENSMUST00000033081,ENSMUST00000186207
ENSMUSG00000030814;AL:7:127666852:127667046-127705727:127705053:127705175-127705727:-	0.045355242627362	0.085916121232267	0.0918935957102034	0.0500756395575108	0.0244996699167681	0.0569264836114144	AL	NA	NA	ENSMUSG00000030814	ENSMUST00000205977	ENSMUST00000205977,ENSMUST00000061468
ENSMUSG00000030814;AL:7:127705768:127705812-127707880:127707221:127707304-127707880:-	1	NA	NA	0.820902737733591	1	1	AL	NA	NA	ENSMUSG00000030814	ENSMUST00000207019	ENSMUST00000207019,ENSMUST00000106282
ENSMUSG00000030814;SE:7:127707541-127707880:127707958-127708436:-	1	1	1	0.475023441837504	1	1	SE	other SE	NA	ENSMUSG00000030814	ENSMUST00000205977,ENSMUST00000061468	ENSMUST00000206200,ENSMUST00000205977,ENSMUST00000061468
ENSMUSG00000030815;A5:7:127577688-127579667:127577646-127579667:+	0	0	0	0	0	NA	A5	NA	NA	ENSMUSG00000030815	ENSMUST00000146383	ENSMUST00000205633,ENSMUST00000146383
ENSMUSG00000030815;A5:7:127577710-127577975:127577646-127577975:+	0.293626279850153	0.601471531674277	0.687431148755028	0.700849739609529	0.451559959295575	1	A5	NA	NA	ENSMUSG00000030815	ENSMUST00000033086,ENSMUST00000121004	ENSMUST00000033086,ENSMUST00000154891,ENSMUST00000121004
ENSMUSG00000030815;A5:7:127578029-127579667:127578028-127579667:+	0.293626279850153	0.741141034028149	0.817686569709797	0.811636709577754	0.47310697042879	1	A5	NA	NA	ENSMUSG00000030815	ENSMUST00000033086,ENSMUST00000121004,ENSMUST00000206818	ENSMUST00000033086,ENSMUST00000154891,ENSMUST00000121004,ENSMUST00000206818
ENSMUSG00000030815;SE:7:127577646-127577975:127578028-127579667:+	0.697128075494493	0.318138363849074	0.251253468612284	0.480108003163479	0.791194047701372	NA	SE	other SE	NA	ENSMUSG00000030815	ENSMUST00000154891	ENSMUST00000205633,ENSMUST00000154891
ENSMUSG00000030816;SE:7:127591837-127592589:127592708-127592797:+	1	0.953208016418403	1	0.999999999954182	0.837900558634891	1	SE	other SE	ENSG00000103549;SE:16:30776820-30777484:30777603-30777700:+	ENSMUSG00000030816	ENSMUST00000205694	ENSMUST00000205694,ENSMUST00000033088
ENSMUSG00000030816;SE:7:127591837-127592797:127592976-127594607:+	0	0.999999991140096	0	1.65103887684257e-10	0.255251743883163	0	SE	other SE	ENSG00000103549;SE:16:30776820-30777700:30777879-30778062:+	ENSMUSG00000030816	ENSMUST00000033088	ENSMUST00000033088,ENSMUST00000206914
ENSMUSG00000030822;A3:7:127476293-127476384:127476293-127476444:+	0.71162360621525	0.735117896919015	0.817929061514939	0.762766685452658	0.732346775768891	1	A3	NA	NA	ENSMUSG00000030822	ENSMUST00000106292,ENSMUST00000033095	ENSMUST00000106292,ENSMUST00000206915,ENSMUST00000033095
ENSMUSG00000030822;SE:7:127473986-127474379:127474422-127474514:+	0.8789905833646	0.993467919696268	0.690282474763578	1	0.945516985628436	0.642447518961225	SE	microexon	NA	ENSMUSG00000030822	ENSMUST00000106292,ENSMUST00000033095	ENSMUST00000106292,ENSMUST00000132819,ENSMUST00000033095
ENSMUSG00000030823;A5:7:127386633-127386774:127386633-127386848:-	1	1	1	0.200782150181538	0.17293446225718	1	A5	NA	NA	ENSMUSG00000030823	ENSMUST00000049052	ENSMUST00000049052,ENSMUST00000164345
ENSMUSG00000030824;A3:7:45494213-45494618:45494201-45494618:-	0.999999958361606	0.999997727595318	1	1	1	0.959118925949502	A3	NA	NA	ENSMUSG00000030824	ENSMUST00000211765,ENSMUST00000210449	ENSMUST00000211765,ENSMUST00000210449,ENSMUST00000033096
ENSMUSG00000030824;SE:7:45501715-45503178:45503285-45509706:-	0.966395727508085	0.836911755722803	0.761199123000829	0.859842959797581	1	0.910923095510783	SE	other SE	NA	ENSMUSG00000030824	ENSMUST00000211765,ENSMUST00000033096,ENSMUST00000211682,ENSMUST00000209436	ENSMUST00000209436,ENSMUST00000211343,ENSMUST00000211765,ENSMUST00000211682,ENSMUST00000033096
ENSMUSG00000030825;AL:7:45566216-45566647:45566826:45566216-45567569:45567585:+	NA	NA	NA	NA	NA	NA	AL	NA	NA	ENSMUSG00000030825	ENSMUST00000107752	ENSMUST00000107752,ENSMUST00000210300
ENSMUSG00000030825;SE:7:45563019-45565955:45566022-45566120:+	NA	NA	NA	NA	NA	NA	SE	other SE	NA	ENSMUSG00000030825	ENSMUST00000107752	ENSMUST00000107752,ENSMUST00000210300
ENSMUSG00000030826;A3:7:45585027-45585111:45585027-45585126:+	1	1	1	1	1	1	A3	NA	NA	ENSMUSG00000030826	ENSMUST00000033098,ENSMUST00000209204,ENSMUST00000211173	ENSMUST00000209204,ENSMUST00000120864,ENSMUST00000033098,ENSMUST00000211173
ENSMUSG00000030826;SE:7:45587791-45587935:45588020-45588239:+	1	0.562207714006738	0.402027864641112	0.643205733028293	1	1	SE	other SE	NA	ENSMUSG00000030826	ENSMUST00000033098,ENSMUST00000120864,ENSMUST00000209204,ENSMUST00000211173	ENSMUST00000033098,ENSMUST00000209410,ENSMUST00000211173,ENSMUST00000209204,ENSMUST00000120864
ENSMUSG00000030830;A5:7:127317366-127321895:127317363-127321895:+	NA	0.0191074643953698	0	0.154606044245739	0	NA	A5	NA	NA	ENSMUSG00000030830	ENSMUST00000106306	ENSMUST00000118405,ENSMUST00000106306,ENSMUST00000117762,ENSMUST00000170971,ENSMUST00000120857
ENSMUSG00000030834;AL:7:45967669:45967720-45977244:45976839:45976944-45977244:-	NA	NA	NA	0	NA	NA	AL	NA	NA	ENSMUSG00000030834	ENSMUST00000211220	ENSMUST00000002850,ENSMUST00000211220
ENSMUSG00000030838;A3:7:46196820-46197196:46196797-46197196:-	NA	NA	0	NA	NA	NA	A3	NA	NA	ENSMUSG00000030838	ENSMUST00000009667,ENSMUST00000154292	ENSMUST00000154292,ENSMUST00000009667,ENSMUST00000143155
ENSMUSG00000030838;A5:7:46195734-46196704:46195734-46196712:-	NA	NA	NA	NA	NA	NA	A5	NA	NA	ENSMUSG00000030838	ENSMUST00000154292	ENSMUST00000154292,ENSMUST00000009667
ENSMUSG00000030838;AL:7:46195725:46195734-46197196:46196767:46196797-46197196:-	NA	NA	0	NA	NA	NA	AL	NA	NA	ENSMUSG00000030838	ENSMUST00000176371,ENSMUST00000078680,ENSMUST00000177212	ENSMUST00000078680,ENSMUST00000143155,ENSMUST00000177212,ENSMUST00000176371
ENSMUSG00000030838;SE:7:46195734-46196704:46196820-46197196:-	NA	NA	NA	NA	NA	NA	SE	other SE	NA	ENSMUSG00000030838	ENSMUST00000154292	ENSMUST00000154292,ENSMUST00000078680,ENSMUST00000177212,ENSMUST00000176371
ENSMUSG00000030838;SE:7:46195734-46196712:46196820-46197196:-	NA	NA	NA	NA	NA	NA	SE	other SE	ENSG00000006611;SE:11:17515923-17517116:17517224-17518305:-	ENSMUSG00000030838	ENSMUST00000009667	ENSMUST00000078680,ENSMUST00000009667,ENSMUST00000177212,ENSMUST00000176371
ENSMUSG00000030838;SE:7:46221535-46221641:46221697-46221849:-	NA	NA	1	NA	NA	NA	SE	other SE	ENSG00000006611;SE:11:17544473-17544758:17544814-17544966:-	ENSMUSG00000030838	ENSMUST00000009667,ENSMUST00000176371,ENSMUST00000078680,ENSMUST00000154292,ENSMUST00000143155	ENSMUST00000143155,ENSMUST00000176371,ENSMUST00000154292,ENSMUST00000009667,ENSMUST00000177212,ENSMUST00000078680
ENSMUSG00000030839;AF:7:46635556-46639275:46639505:46635556-46639713:46639772:-	0.58610366070179	0.390680268561092	0.345333471499273	0.568573816786978	0.751237157553091	0.427396958454646	AF	NA	NA	ENSMUSG00000030839	ENSMUST00000135035	ENSMUST00000135035,ENSMUST00000033127
ENSMUSG00000030842;AL:7:101910546-101911273:101911362:101910546-101926429:101926461:+	1	1	0.98942100876573	1	1	1	AL	NA	NA	ENSMUSG00000030842	ENSMUST00000033131	ENSMUST00000033131,ENSMUST00000193465
ENSMUSG00000030844;AF:7:128404477-128418066:128418114:128404477-128418581:128418641:-	0.893347712846556	0.627718510348924	0.618698848895204	0.72543761667718	0.881124567993387	1	AF	NA	NA	ENSMUSG00000030844	ENSMUST00000033133,ENSMUST00000145739	ENSMUST00000147840,ENSMUST00000145739,ENSMUST00000033133
ENSMUSG00000030846;A3:7:128448770-128454936:128448719-128454936:-	0.0495800518958721	0.188718175379183	0.0804663551187658	0.0623729257077786	0.293666214230263	0.106912569083759	A3	NA	NA	ENSMUSG00000030846	ENSMUST00000106226,ENSMUST00000205278	ENSMUST00000106228,ENSMUST00000165023,ENSMUST00000123666,ENSMUST00000205278,ENSMUST00000106226,ENSMUST00000033135
ENSMUSG00000030846;AL:7:128446768:128446798-128448121:128447074:128447107-128448121:-	NA	NA	NA	NA	NA	NA	AL	NA	NA	ENSMUSG00000030846	ENSMUST00000133089	ENSMUST00000205278,ENSMUST00000123666,ENSMUST00000133089
ENSMUSG00000030849;A3:7:130164217-130167703:130164123-130167703:-	0.210895692423121	0.033250051700472	0.140375289340895	0.12414662545465	0.0330025722086025	0.335800586273598	A3	NA	NA	ENSMUSG00000030849	ENSMUST00000117858,ENSMUST00000122448,ENSMUST00000118296,ENSMUST00000121080,ENSMUST00000117073	ENSMUST00000122448,ENSMUST00000118296,ENSMUST00000122054,ENSMUST00000117073,ENSMUST00000117089,ENSMUST00000117754,ENSMUST00000121064,ENSMUST00000117691,ENSMUST00000117357,ENSMUST00000120187,ENSMUST00000120141,ENSMUST00000120715,ENSMUST00000124096,ENSMUST00000119260,ENSMUST00000117872,ENSMUST00000117858,ENSMUST00000121080
ENSMUSG00000030849;A5:7:130185380-130196172:130185380-130196178:-	0.621677681464974	0.693911421809211	0.666005973803599	0.634510649277487	1	0.826476931695654	A5	NA	NA	ENSMUSG00000030849	ENSMUST00000121064,ENSMUST00000117754,ENSMUST00000120715,ENSMUST00000117691,ENSMUST00000120187,ENSMUST00000122054,ENSMUST00000117858,ENSMUST00000118296,ENSMUST00000121080	ENSMUST00000122448,ENSMUST00000118296,ENSMUST00000122054,ENSMUST00000117089,ENSMUST00000117073,ENSMUST00000117754,ENSMUST00000121064,ENSMUST00000117691,ENSMUST00000120187,ENSMUST00000117357,ENSMUST00000120141,ENSMUST00000120715,ENSMUST00000119260,ENSMUST00000117872,ENSMUST00000117858,ENSMUST00000121080
ENSMUSG00000030849;MX:7:130196374-130198419:130198563-130200983:130196374-130199758:130199905-130200983:-	0.901841612531606	0.964459072658289	0.982762360877065	0.945871000999391	0.860221047721522	0.837722482030747	MX	NA	NA	ENSMUSG00000030849	ENSMUST00000117754,ENSMUST00000119260,ENSMUST00000117872,ENSMUST00000122054,ENSMUST00000117073	ENSMUST00000122448,ENSMUST00000118296,ENSMUST00000122054,ENSMUST00000117073,ENSMUST00000117089,ENSMUST00000117754,ENSMUST00000121064,ENSMUST00000117691,ENSMUST00000117357,ENSMUST00000120187,ENSMUST00000120141,ENSMUST00000119260,ENSMUST00000117872,ENSMUST00000117858,ENSMUST00000121080
ENSMUSG00000030849;SE:7:130196374-130198419:130198563-130200983:-	0.43115437356071	0.467764182512303	0.828863737901756	0.602897656770368	0.998600975120003	0.999999929219735	SE	other SE	NA	ENSMUSG00000030849	ENSMUST00000117754,ENSMUST00000119260,ENSMUST00000117872,ENSMUST00000122054,ENSMUST00000117073	ENSMUST00000122054,ENSMUST00000117073,ENSMUST00000117754,ENSMUST00000153166,ENSMUST00000119260,ENSMUST00000117872
ENSMUSG00000030849;SE:7:130196374-130199758:130199905-130200983:-	0.0762094832554157	0.0313707847480913	0.0782996996902046	0.0799385159948174	0.991451826017452	0.999999634612344	SE	other SE	ENSG00000066468;SE:10:123276977-123278196:123278343-123279493:-	ENSMUSG00000030849	ENSMUST00000121064,ENSMUST00000117089,ENSMUST00000117691,ENSMUST00000120141,ENSMUST00000117357,ENSMUST00000120187,ENSMUST00000117858,ENSMUST00000122448,ENSMUST00000118296,ENSMUST00000121080	ENSMUST00000122448,ENSMUST00000118296,ENSMUST00000117089,ENSMUST00000121064,ENSMUST00000117691,ENSMUST00000153166,ENSMUST00000120187,ENSMUST00000120141,ENSMUST00000117357,ENSMUST00000117858,ENSMUST00000121080
ENSMUSG00000030849;SE:7:130196374-130200983:130201173-130218998:-	0.859761184863814	0.945723669523818	1	1	0.0981074318591075	1	SE	other SE	NA	ENSMUSG00000030849	ENSMUST00000153166	ENSMUST00000120715,ENSMUST00000153166
ENSMUSG00000030849;SE:7:130228792-130241200:130241277-130261749:-	0.178500381425313	0.0984766468929532	0.0490776909515334	0.128995783059345	1	0	SE	other SE	ENSG00000066468;SE:10:123310973-123324016:123324093-123353223:-	ENSMUSG00000030849	ENSMUST00000120141,ENSMUST00000118296	ENSMUST00000122448,ENSMUST00000118296,ENSMUST00000117073,ENSMUST00000120187,ENSMUST00000120141,ENSMUST00000117357,ENSMUST00000117872,ENSMUST00000121080
ENSMUSG00000030849;SE:7:130241277-130242378:130242644-130261749:-	0.933770236208162	0.970686741318856	0.977098431586966	0.937701197929407	0.800349390724113	1	SE	other SE	ENSG00000066468;SE:10:123324093-123324952:123325218-123353223:-	ENSMUSG00000030849	ENSMUST00000120715,ENSMUST00000119260,ENSMUST00000117089,ENSMUST00000117691,ENSMUST00000122054,ENSMUST00000117858,ENSMUST00000153166	ENSMUST00000118296,ENSMUST00000122054,ENSMUST00000117089,ENSMUST00000153166,ENSMUST00000117691,ENSMUST00000120141,ENSMUST00000120715,ENSMUST00000119260,ENSMUST00000117858
ENSMUSG00000030850;AF:7:130516168-130519356:130519461:130516168-130519877:130519961:-	0.949800501223248	0.648811333692568	0.88940333277527	0.955851676228438	0.814039377197078	0.945841066820972	AF	NA	NA	ENSMUSG00000030850	ENSMUST00000035458,ENSMUST00000033139	ENSMUST00000094017,ENSMUST00000178534,ENSMUST00000035458,ENSMUST00000033139
ENSMUSG00000030850;MX:7:130481715-130503722:130503850-130507482:130481715-130504694:130504822-130507482:-	0.347016057572548	0.350838269758409	0.34382034576622	0.466544105631802	0.452480893079342	0.368408042390009	MX	NA	NA	ENSMUSG00000030850	ENSMUST00000035458,ENSMUST00000178534	ENSMUST00000094017,ENSMUST00000178534,ENSMUST00000035458,ENSMUST00000033139
ENSMUSG00000030850;SE:7:130467437-130481683:130481715-130504694:-	0.45259161320972	0.942449489597951	0.847714367863196	0.436541915470394	0.323235284799319	0.179325391165967	SE	microexon	NA	ENSMUSG00000030850	ENSMUST00000033139,ENSMUST00000094017	ENSMUST00000094017,ENSMUST00000207041,ENSMUST00000033139
ENSMUSG00000030850;SE:7:130513824-130516105:130516168-130519356:-	NA	NA	NA	NA	NA	NA	SE	other SE	NA	ENSMUSG00000030850	ENSMUST00000035458,ENSMUST00000033139	ENSMUST00000207141,ENSMUST00000035458,ENSMUST00000033139
ENSMUSG00000030851;SE:7:46869772-46872912:46873085-46875676:+	NA	NA	NA	NA	NA	NA	SE	other SE	ENSG00000166796;SE:11:18451457-18456287:18456460-18472510:+	ENSMUSG00000030851	ENSMUST00000148565,ENSMUST00000126004,ENSMUST00000014545	ENSMUST00000014545,ENSMUST00000210585,ENSMUST00000126004,ENSMUST00000148565
ENSMUSG00000030852;A3:7:130729828-130733506:130729828-130733518:+	0.684475328777948	0.821367612010184	0.707070821244638	0.720837647413831	0.51656912128204	0.669752806536191	A3	NA	NA	ENSMUSG00000030852	ENSMUST00000207282,ENSMUST00000207395,ENSMUST00000209108	ENSMUST00000207549,ENSMUST00000207395,ENSMUST00000207376,ENSMUST00000207282,ENSMUST00000209108
ENSMUSG00000030852;A3:7:130753661-130759165:130753661-130759167:+	1	0.924816337454343	0.951239908789554	0.989731005590769	1	0.995336776052643	A3	NA	NA	ENSMUSG00000030852	ENSMUST00000084513,ENSMUST00000059145,ENSMUST00000033141,ENSMUST00000207282,ENSMUST00000207395,ENSMUST00000207376,ENSMUST00000209108,ENSMUST00000207549	ENSMUST00000207395,ENSMUST00000207549,ENSMUST00000208743,ENSMUST00000059145,ENSMUST00000033141,ENSMUST00000207376,ENSMUST00000207282,ENSMUST00000208722,ENSMUST00000209108,ENSMUST00000084513
ENSMUSG00000030852;A5:7:130735228-130739812:130735150-130739812:+	0.258001991871841	0.0941968137722605	0.24947243264765	0.118087680899921	0.173845069990696	0.175734748188301	A5	NA	NA	ENSMUSG00000030852	ENSMUST00000084513,ENSMUST00000207395	ENSMUST00000207395,ENSMUST00000207549,ENSMUST00000208743,ENSMUST00000059145,ENSMUST00000033141,ENSMUST00000207282,ENSMUST00000208722,ENSMUST00000209108,ENSMUST00000084513
ENSMUSG00000030852;A5:7:130735243-130739812:130735150-130739812:+	0.119598949698845	0.129523743103262	0.154048552927337	0.0318006447472971	0.0316242601716296	0.0190203499442991	A5	NA	NA	ENSMUSG00000030852	ENSMUST00000207376	ENSMUST00000207549,ENSMUST00000208743,ENSMUST00000059145,ENSMUST00000207376,ENSMUST00000033141,ENSMUST00000207282,ENSMUST00000208722,ENSMUST00000209108
ENSMUSG00000030852;A5:7:130735243-130739812:130735228-130739812:+	0.280929788473105	0.588619022776479	0.353939725565476	0.196978608847685	0.134344712752016	0.0833615750834183	A5	NA	NA	ENSMUSG00000030852	ENSMUST00000207376	ENSMUST00000207376,ENSMUST00000207395,ENSMUST00000084513
ENSMUSG00000030852;AL:7:130760035-130761176:130761187:130760035-130764254:130764316:+	0	0.0900244802916599	4.89861356849603e-07	0.160901486280033	0.0754448506306153	0.150850696383433	AL	NA	NA	ENSMUSG00000030852	ENSMUST00000209108	ENSMUST00000207395,ENSMUST00000207549,ENSMUST00000059145,ENSMUST00000033141,ENSMUST00000207376,ENSMUST00000207282,ENSMUST00000209108,ENSMUST00000084513
ENSMUSG00000030852;SE:7:130601937-130621721:130626841-130663016:+	1	5.75601013917783e-06	1	0.000141156673476004	4.85297799687562e-06	7.495134313178e-08	SE	other SE	NA	ENSMUSG00000030852	ENSMUST00000084513	ENSMUST00000059145,ENSMUST00000208722,ENSMUST00000207789,ENSMUST00000084513
ENSMUSG00000030852;SE:7:130626841-130627398:130627499-130663016:+	0.916338816403128	0.999935117175133	0.988178304835392	0.975946201587476	0.999946114994635	0	SE	other SE	NA	ENSMUSG00000030852	ENSMUST00000207918	ENSMUST00000207918,ENSMUST00000084513
ENSMUSG00000030852;SE:7:130729828-130731531:130731566-130733506:+	0.243822856224545	0.0900986462894617	0.0685693570332365	0.0320384549333525	0.00704414108948501	0.0322259358265818	SE	microexon	ENSG00000138162;SE:10:123971223-123972857:123972892-123974906:+	ENSMUSG00000030852	ENSMUST00000208722,ENSMUST00000084513,ENSMUST00000059145,ENSMUST00000208743,ENSMUST00000033141	ENSMUST00000207395,ENSMUST00000208743,ENSMUST00000059145,ENSMUST00000033141,ENSMUST00000207282,ENSMUST00000208722,ENSMUST00000209108,ENSMUST00000084513
ENSMUSG00000030862;AL:7:132032857:132032858-132047715:132043896:132044146-132047715:-	0	0.294274547059139	0.475653614923392	0	0	0	AL	NA	NA	ENSMUSG00000030862	ENSMUST00000209155	ENSMUST00000209155,ENSMUST00000033149
ENSMUSG00000030866;A3:7:122174063-122176189:122174060-122176189:-	NA	1	0.671555629934877	1	NA	NA	A3	NA	NA	ENSMUSG00000030866	ENSMUST00000033153	ENSMUST00000206198,ENSMUST00000033153
ENSMUSG00000030866;A5:7:122170421-122170501:122170421-122170505:-	NA	1	0.671555629934877	1	NA	NA	A5	NA	NA	ENSMUSG00000030866	ENSMUST00000033153	ENSMUST00000206198,ENSMUST00000033153
ENSMUSG00000030867;SE:7:122160704-122161507:122161651-122162393:+	1	0.417983372714447	0.447778501077089	1	1	1	SE	other SE	NA	ENSMUSG00000030867	ENSMUST00000033154	ENSMUST00000206470,ENSMUST00000033154
ENSMUSG00000030868;AL:7:122143887-122145949:122145998:122143887-122148057:122148151:+	NA	NA	NA	NA	NA	NA	AL	NA	NA	ENSMUSG00000030868	ENSMUST00000176295	ENSMUST00000176295,ENSMUST00000033156
ENSMUSG00000030877;SE:7:120995534-120998901:120998984-121000095:+	NA	1	0.817698397572897	NA	NA	NA	SE	other SE	NA	ENSMUSG00000030877	ENSMUST00000033166	ENSMUST00000033166,ENSMUST00000133939
ENSMUSG00000030878;AF:7:120970438-120981534:120981790:120970438-120981977:120982052:-	0	0	0	0	0	0	AF	NA	NA	ENSMUSG00000030878	ENSMUST00000140247	ENSMUST00000140247,ENSMUST00000033169
ENSMUSG00000030879;A5:7:105810144-105810384:105810144-105810450:-	0.0634875352059113	0.344532486453986	0.352244231039805	0.214150820484542	0.233041143349679	0.211116828114987	A5	NA	NA	ENSMUSG00000030879	ENSMUST00000176887	ENSMUST00000124482,ENSMUST00000176498,ENSMUST00000176887
ENSMUSG00000030879;AF:7:105810518-105810808:105810958:105810518-105810990:105810999:-	0	0	0	0	0	0	AF	NA	NA	ENSMUSG00000030879	ENSMUST00000176158	ENSMUST00000176498,ENSMUST00000176158
ENSMUSG00000030879;AF:7:105810518-105810808:105810981:105810518-105810990:105810999:-	0.74244980461305	0.513759576924966	0.479870884785047	0.467066732050398	0.558362201606188	0.561313453836429	AF	NA	NA	ENSMUSG00000030879	ENSMUST00000124482,ENSMUST00000176887,ENSMUST00000033170	ENSMUST00000124482,ENSMUST00000176498,ENSMUST00000176887,ENSMUST00000033170
ENSMUSG00000030880;SE:7:120924272-120926944:120927021-120927888:+	0.709912793121731	0.999999999946393	0.999891996072287	1	0.958207326824908	0.654030554934621	SE	other SE	NA	ENSMUSG00000030880	ENSMUST00000106483,ENSMUST00000033173	ENSMUST00000207481,ENSMUST00000106483,ENSMUST00000033173
ENSMUSG00000030881;A3:7:105639105-105639325:105639093-105639325:-	0.99999854041241	0.94636007822851	0.9999999848612	0.999999999961614	0.99997458379132	0.873135988602542	A3	NA	NA	ENSMUSG00000030881	ENSMUST00000131446,ENSMUST00000084782,ENSMUST00000210911,ENSMUST00000133519,ENSMUST00000137931,ENSMUST00000033171	ENSMUST00000084782,ENSMUST00000131446,ENSMUST00000209550,ENSMUST00000133519,ENSMUST00000033171,ENSMUST00000210911,ENSMUST00000137931
ENSMUSG00000030881;A5:7:105637278-105637819:105637278-105637863:-	0.575076070183268	0.314272420533558	0.355851560245844	0.473179192014037	0.583895510724331	0.342497720512855	A5	NA	NA	ENSMUSG00000030881	ENSMUST00000131446,ENSMUST00000084782,ENSMUST00000209550,ENSMUST00000133519	ENSMUST00000084782,ENSMUST00000131446,ENSMUST00000209550,ENSMUST00000209870,ENSMUST00000133519
ENSMUSG00000030881;A5:7:105637278-105637819:105637278-105637940:-	1	1	1	1	1	1	A5	NA	NA	ENSMUSG00000030881	ENSMUST00000131446,ENSMUST00000084782,ENSMUST00000209550,ENSMUST00000133519	ENSMUST00000084782,ENSMUST00000131446,ENSMUST00000209550,ENSMUST00000133519,ENSMUST00000137931
ENSMUSG00000030881;A5:7:105637278-105637863:105637278-105637940:-	1	1	1	1	1	1	A5	NA	NA	ENSMUSG00000030881	ENSMUST00000209870	ENSMUST00000209870,ENSMUST00000137931
ENSMUSG00000030881;SE:7:105637278-105637819:105638040-105638209:-	0.585095471754812	0.547882799219576	0.588817543025479	0.498679997873592	0.593381152577793	0.462329129172062	SE	other SE	NA	ENSMUSG00000030881	ENSMUST00000131446,ENSMUST00000084782,ENSMUST00000209550,ENSMUST00000133519	ENSMUST00000084782,ENSMUST00000131446,ENSMUST00000209550,ENSMUST00000133519,ENSMUST00000210911
ENSMUSG00000030881;SE:7:105637278-105637863:105638040-105638209:-	0.51028215731475	0.725585702937307	0.721616631412195	0.52550441764456	0.50979251011455	0.622744502979054	SE	other SE	NA	ENSMUSG00000030881	ENSMUST00000209870	ENSMUST00000209870,ENSMUST00000210911
ENSMUSG00000030881;SE:7:105637278-105637940:105638040-105638209:-	0	0	0	0	0	0	SE	other SE	NA	ENSMUSG00000030881	ENSMUST00000137931	ENSMUST00000210911,ENSMUST00000137931
ENSMUSG00000030884;SE:7:120637745-120637848:120637997-120640234:+	1	1	1	1	1	1	SE	other SE	NA	ENSMUSG00000030884	ENSMUST00000033176	ENSMUST00000033176,ENSMUST00000208400
ENSMUSG00000030887;A3:7:120663026-120668380:120662889-120668380:-	NA	NA	NA	NA	NA	NA	A3	NA	NA	ENSMUSG00000030887	ENSMUST00000033178	ENSMUST00000127845,ENSMUST00000033178
ENSMUSG00000030887;AL:7:120660325:120660362-120668380:120662873:120662889-120668380:-	NA	NA	NA	NA	NA	NA	AL	NA	NA	ENSMUSG00000030887	ENSMUST00000208635	ENSMUST00000127845,ENSMUST00000208635
ENSMUSG00000030887;SE:7:120660362-120662837:120663026-120668380:-	NA	NA	NA	NA	NA	NA	SE	other SE	NA	ENSMUSG00000030887	ENSMUST00000033178	ENSMUST00000208635,ENSMUST00000033178
ENSMUSG00000030888;A5:7:105733897-105733991:105733897-105734000:-	NA	NA	NA	NA	NA	NA	A5	NA	NA	ENSMUSG00000030888	ENSMUST00000127738	ENSMUST00000127738,ENSMUST00000033179,ENSMUST00000098148
ENSMUSG00000030888;AF:7:105735056-105736298:105736396:105735056-105737065:105737301:-	0.536730811210111	0.71134242136131	0.516488580112682	0.235093135191013	0.61327823994107	NA	AF	NA	NA	ENSMUSG00000030888	ENSMUST00000033179	ENSMUST00000033179,ENSMUST00000098148
ENSMUSG00000030889;AF:7:120784051:120784164-120790055:120786481:120786494-120790055:+	NA	NA	NA	NA	NA	NA	AF	NA	NA	ENSMUSG00000030889	ENSMUST00000168430	ENSMUST00000166083,ENSMUST00000168430
ENSMUSG00000030889;SE:7:120784164-120786424:120786494-120790055:+	NA	1	1	1	NA	NA	SE	other SE	NA	ENSMUSG00000030889	ENSMUST00000033180,ENSMUST00000166668,ENSMUST00000167213,ENSMUST00000165055	ENSMUST00000167213,ENSMUST00000166668,ENSMUST00000168430,ENSMUST00000033180,ENSMUST00000165055
ENSMUSG00000030894;SE:7:105750330-105751590:105751729-105751982:-	NA	NA	NA	NA	NA	NA	SE	other SE	ENSG00000166340;SE:11:6639007-6640007:6640146-6640427:-	ENSMUSG00000030894	ENSMUST00000033184	ENSMUST00000033184,ENSMUST00000210066
ENSMUSG00000030898;AL:7:105434695-105434890:105435419:105434695-105470610:105470722:+	1	0.975298955098735	1	1	1	NA	AL	NA	NA	ENSMUSG00000030898	ENSMUST00000033189	ENSMUST00000033189,ENSMUST00000181339
ENSMUSG00000030911;AL:7:120126948:120126991-120133338:120132392:120132546-120133338:-	NA	NA	NA	NA	NA	NA	AL	NA	NA	ENSMUSG00000030911	ENSMUST00000208874	ENSMUST00000033207,ENSMUST00000208874
ENSMUSG00000030924;A5:7:119827379-119828092:119827376-119828092:+	NA	NA	NA	NA	NA	NA	A5	NA	NA	ENSMUSG00000030924	ENSMUST00000106520	ENSMUST00000106520,ENSMUST00000033218,ENSMUST00000084644
ENSMUSG00000030924;AL:7:119844064-119845383:119845435:119844064-119848732:119848754:+	NA	NA	NA	NA	NA	NA	AL	NA	NA	ENSMUSG00000030924	ENSMUST00000208789	ENSMUST00000208789,ENSMUST00000084644
ENSMUSG00000030924;SE:7:119844064-119844259:119844446-119845383:+	NA	NA	NA	NA	NA	NA	SE	other SE	NA	ENSMUSG00000030924	ENSMUST00000106520	ENSMUST00000106520,ENSMUST00000208789
ENSMUSG00000030929;A3:7:119792348-119792431:119792343-119792431:-	NA	NA	NA	NA	NA	NA	A3	NA	NA	ENSMUSG00000030929	ENSMUST00000106523,ENSMUST00000063902,ENSMUST00000150844	ENSMUST00000150844,ENSMUST00000063902,ENSMUST00000033224,ENSMUST00000106523
ENSMUSG00000030929;AL:7:119768854:119768892-119786739:119785213:119786544-119786739:-	0	0	0	0	0	0	AL	NA	NA	ENSMUSG00000030929	ENSMUST00000106523	ENSMUST00000150844,ENSMUST00000106523
ENSMUSG00000030929;SE:7:119786827-119787404:119787485-119787734:-	1	0.911497017219522	1	0.880837580206829	0.884376137541649	1	SE	other SE	NA	ENSMUSG00000030929	ENSMUST00000106523,ENSMUST00000063902,ENSMUST00000150844	ENSMUST00000139192,ENSMUST00000150844,ENSMUST00000063902,ENSMUST00000106523
ENSMUSG00000030929;SE:7:119791228-119792265:119792348-119792431:-	1	0.911497017219522	1	0.880837580206829	0.884376137541649	1	SE	other SE	NA	ENSMUSG00000030929	ENSMUST00000106523,ENSMUST00000063902,ENSMUST00000150844	ENSMUST00000139192,ENSMUST00000150844,ENSMUST00000063902,ENSMUST00000106523
ENSMUSG00000030945;A3:7:119591154-119591248:119591154-119591263:+	NA	NA	NA	NA	NA	NA	A3	NA	NA	ENSMUSG00000030945	ENSMUST00000084647	ENSMUST00000098084,ENSMUST00000129766,ENSMUST00000084647,ENSMUST00000167935,ENSMUST00000123638
ENSMUSG00000030945;A5:7:119591362-119592223:119591314-119592223:+	NA	NA	NA	NA	NA	NA	A5	NA	NA	ENSMUSG00000030945	ENSMUST00000098084,ENSMUST00000167935,ENSMUST00000084647,ENSMUST00000129766,ENSMUST00000123638	ENSMUST00000098084,ENSMUST00000129766,ENSMUST00000084647,ENSMUST00000167935,ENSMUST00000123638,ENSMUST00000207977
ENSMUSG00000030946;AL:7:132610830-132617210:132617210:132610830-132634001:132634016:+	NA	NA	NA	NA	NA	NA	AL	NA	NA	ENSMUSG00000030946	ENSMUST00000148669	ENSMUST00000148669,ENSMUST00000133969
ENSMUSG00000030946;AL:7:132650349-132670366:132670375:132650349-132705592:132705685:+	0.131020965721615	0	2.78665416236474e-08	0	0	0.0968943447092902	AL	NA	NA	ENSMUSG00000030946	ENSMUST00000106170	ENSMUST00000033241,ENSMUST00000106170
ENSMUSG00000030946;SE:7:132610830-132630482:132630669-132634001:+	NA	NA	NA	NA	NA	NA	SE	other SE	NA	ENSMUSG00000030946	ENSMUST00000106170,ENSMUST00000033241	ENSMUST00000133969,ENSMUST00000033241,ENSMUST00000106170
ENSMUSG00000030954;SE:7:119445524-119447117:119447201-119448978:-	NA	NA	NA	NA	NA	NA	SE	other SE	NA	ENSMUSG00000030954	ENSMUST00000033255	ENSMUST00000207887,ENSMUST00000033255
ENSMUSG00000030956;AL:7:132715845:132716002-132771578:132759371:132760167-132771578:-	NA	1	1	1	1	NA	AL	NA	NA	ENSMUSG00000030956	ENSMUST00000097998	ENSMUST00000106166,ENSMUST00000097998,ENSMUST00000106165
ENSMUSG00000030956;AL:7:132715845:132716002-132771578:132760103:132760167-132771578:-	NA	NA	NA	NA	NA	NA	AL	NA	NA	ENSMUSG00000030956	ENSMUST00000097998	ENSMUST00000134946,ENSMUST00000097998
ENSMUSG00000030956;SE:7:132716002-132759389:132760167-132771578:-	1	0.667937416231238	0.829665794962994	0.196543883224646	0.401673609467891	1	SE	other SE	NA	ENSMUSG00000030956	ENSMUST00000106168,ENSMUST00000097999,ENSMUST00000065371,ENSMUST00000106169	ENSMUST00000065371,ENSMUST00000106169,ENSMUST00000097998,ENSMUST00000106168,ENSMUST00000097999
ENSMUSG00000030960;A5:7:132837207-132850591:132837207-132850595:-	0.524875767163722	0.407487266109628	0.265254590175271	0.493109035574755	0.341661531159547	NA	A5	NA	NA	ENSMUSG00000030960	ENSMUST00000152410	ENSMUST00000152410,ENSMUST00000033257
ENSMUSG00000030960;SE:7:132837207-132850591:132850709-132851426:-	NA	NA	NA	NA	NA	NA	SE	other SE	NA	ENSMUSG00000030960	ENSMUST00000152410	ENSMUST00000141920,ENSMUST00000152410
ENSMUSG00000030960;SE:7:132837207-132850595:132850709-132851426:-	NA	NA	NA	NA	NA	NA	SE	other SE	NA	ENSMUSG00000030960	ENSMUST00000033257	ENSMUST00000141920,ENSMUST00000033257
ENSMUSG00000030965;A3:7:132875017-132876598:132875017-132876636:+	1	0.999839968935076	1	0.786913649599891	1	1	A3	NA	NA	ENSMUSG00000030965	ENSMUST00000084497,ENSMUST00000106161	ENSMUST00000129552,ENSMUST00000106161,ENSMUST00000084497
ENSMUSG00000030965;A5:7:132865053-132869033:132864983-132869033:+	NA	NA	NA	NA	NA	NA	A5	NA	NA	ENSMUSG00000030965	ENSMUST00000084497,ENSMUST00000106161,ENSMUST00000129552	ENSMUST00000129552,ENSMUST00000106161,ENSMUST00000084497,ENSMUST00000147786
ENSMUSG00000030970;AF:7:132999345-133013518:133015204:132999345-133023563:133023569:-	NA	NA	1	NA	NA	NA	AF	NA	NA	ENSMUSG00000030970	ENSMUST00000169570	ENSMUST00000169570,ENSMUST00000168958
ENSMUSG00000030970;AF:7:132999345-133013518:133015204:132999345-133025713:133025770:-	0	0	0.00162381548976134	0	0	0	AF	NA	NA	ENSMUSG00000030970	ENSMUST00000169570	ENSMUST00000169570,ENSMUST00000172341,ENSMUST00000033269
ENSMUSG00000030970;AF:7:132999345-133023563:133023569:132999345-133025713:133025770:-	0	0	0	0	0	0	AF	NA	NA	ENSMUSG00000030970	ENSMUST00000168958	ENSMUST00000168958,ENSMUST00000172341,ENSMUST00000033269
ENSMUSG00000030972;A5:7:119534414-119534762:119534377-119534762:+	0	0	1	NA	0	NA	A5	NA	NA	ENSMUSG00000030972	ENSMUST00000207307,ENSMUST00000207813	ENSMUST00000207813,ENSMUST00000207440,ENSMUST00000207307,ENSMUST00000066465,ENSMUST00000207387,ENSMUST00000207796
ENSMUSG00000030972;SE:7:119540910-119541980:119542077-119542317:+	1	0	NA	NA	1	NA	SE	other SE	NA	ENSMUSG00000030972	ENSMUST00000207796	ENSMUST00000207440,ENSMUST00000207796,ENSMUST00000066465
ENSMUSG00000030978;A3:7:102465813-102466864:102465813-102466878:+	NA	NA	NA	NA	NA	NA	A3	NA	NA	ENSMUSG00000030978	ENSMUST00000209630	ENSMUST00000209630,ENSMUST00000033283
ENSMUSG00000030978;SE:7:102442043-102442276:102442339-102442987:+	NA	NA	NA	NA	NA	NA	SE	other SE	NA	ENSMUSG00000030978	ENSMUST00000211720	ENSMUST00000033283,ENSMUST00000211720
ENSMUSG00000030979;SE:7:133700910-133701839:133701922-133702330:-	NA	NA	NA	NA	NA	NA	SE	other SE	ENSG00000188690;SE:10:127503699-127504746:127504829-127505006:-	ENSMUSG00000030979	ENSMUST00000106146,ENSMUST00000106145,ENSMUST00000033276,ENSMUST00000106144	ENSMUST00000106146,ENSMUST00000106145,ENSMUST00000106144,ENSMUST00000209636,ENSMUST00000033276
ENSMUSG00000030980;A5:7:118850689-118852403:118850689-118852889:-	1	0.898155054055217	0.920683272610802	0.95685944790883	1	0.907473237708761	A5	NA	NA	ENSMUSG00000030980	ENSMUST00000106550,ENSMUST00000116280	ENSMUST00000106549,ENSMUST00000106550,ENSMUST00000116280,ENSMUST00000063607
ENSMUSG00000030980;AF:7:118850689-118852889:118853338:118850689-118855623:118855684:-	NA	0.388726020141922	0.403250484220347	0.171525296269142	0	0.283182063226634	AF	NA	NA	ENSMUSG00000030980	ENSMUST00000106549	ENSMUST00000106549,ENSMUST00000033277
ENSMUSG00000030980;MX:7:118848574-118850621:118850689-118855623:118848574-118852889:118853340-118855623:-	NA	1	1	1	1	0.961966518049604	MX	NA	NA	ENSMUSG00000030980	ENSMUST00000033277	ENSMUST00000033277,ENSMUST00000126792
ENSMUSG00000030980;SE:7:118848574-118850621:118850689-118852889:-	NA	1	1	1	NA	0.90902442571881	SE	other SE	ENSG00000103550;SE:16:19721908-19722694:19722762-19725440:-	ENSMUSG00000030980	ENSMUST00000106549,ENSMUST00000063607	ENSMUST00000106549,ENSMUST00000126792,ENSMUST00000063607
ENSMUSG00000030980;SE:7:118850689-118852403:118853340-118855623:-	1	0.848671691559511	0.88692684458877	0.821176315647232	0.803956094191757	0.794853634843449	SE	other SE	NA	ENSMUSG00000030980	ENSMUST00000106550,ENSMUST00000116280	ENSMUST00000106550,ENSMUST00000033277,ENSMUST00000116280
ENSMUSG00000030980;SE:7:118850689-118852889:118853340-118855623:-	NA	0	0	0	0	0	SE	other SE	NA	ENSMUSG00000030980	ENSMUST00000063607	ENSMUST00000033277,ENSMUST00000063607
ENSMUSG00000030981;SE:7:133674705-133674866:133675038-133675862:-	NA	NA	NA	NA	NA	NA	SE	other SE	NA	ENSMUSG00000030981	ENSMUST00000033278	ENSMUST00000033278,ENSMUST00000122136
ENSMUSG00000030982;A3:7:118740775-118743595:118740775-118743610:+	0.327511694789019	0.424892977156313	0.49142610330002	0.365996839245214	0.448046592044707	0.178965650989384	A3	NA	NA	ENSMUSG00000030982	ENSMUST00000059390,ENSMUST00000106552,ENSMUST00000106553	ENSMUST00000106552,ENSMUST00000059390,ENSMUST00000175922,ENSMUST00000106553
ENSMUSG00000030982;MX:7:118807054-118809878:118809976-118813530:118807054-118811805:118811882-118813530:+	0.856737920156116	0.527755617829145	0.108709742198835	0.999998691928822	1	0.700673181416781	MX	NA	NA	ENSMUSG00000030982	ENSMUST00000106552	ENSMUST00000106552,ENSMUST00000149749
ENSMUSG00000030982;SE:7:118801346-118804104:118804184-118806991:+	0.999990385017242	0.838358667162481	0.95502672217316	0.999997982555286	0.999999991187892	0.847055358747078	SE	other SE	NA	ENSMUSG00000030982	ENSMUST00000059390,ENSMUST00000106552,ENSMUST00000033280,ENSMUST00000149749	ENSMUST00000149749,ENSMUST00000106552,ENSMUST00000106553,ENSMUST00000033280,ENSMUST00000059390
ENSMUSG00000030982;SE:7:118807054-118809878:118809976-118811805:+	0.931114274257205	0.869535917773081	0.856840113618468	0.999999085370836	1	0.862913710337639	SE	other SE	NA	ENSMUSG00000030982	ENSMUST00000059390,ENSMUST00000106553,ENSMUST00000033280	ENSMUST00000059390,ENSMUST00000033280,ENSMUST00000106553,ENSMUST00000149749
ENSMUSG00000030982;SE:7:118809976-118811805:118811882-118813530:+	0.693275315374739	0.856402344378579	0.980028550382522	0.588505506186163	0.817605147584081	0.728929596550176	SE	other SE	ENSG00000103544;SE:16:19659204-19661704:19661781-19663298:+	ENSMUSG00000030982	ENSMUST00000059390,ENSMUST00000106553,ENSMUST00000033280	ENSMUST00000106552,ENSMUST00000059390,ENSMUST00000033280,ENSMUST00000106553
ENSMUSG00000030986;A3:7:133749036-133759400:133748991-133759400:-	NA	NA	NA	NA	NA	NA	A3	NA	NA	ENSMUSG00000030986	ENSMUST00000033290,ENSMUST00000063669	ENSMUST00000033290,ENSMUST00000063669,ENSMUST00000149876
ENSMUSG00000030986;AL:7:133748864:133748991-133759400:133749009:133749036-133759400:-	NA	NA	NA	NA	NA	NA	AL	NA	NA	ENSMUSG00000030986	ENSMUST00000149876	ENSMUST00000130182,ENSMUST00000149876
ENSMUSG00000030987;A5:7:102431275-102435384:102430951-102435384:+	0.0546992315966843	0.058047386304664	0.0478654206113795	0.0349757337735341	0.123303810601477	0.0589003059383677	A5	NA	NA	ENSMUSG00000030987	ENSMUST00000209255	ENSMUST00000209255,ENSMUST00000033289
ENSMUSG00000030987;SE:7:102427317-102428774:102428866-102430885:+	0.0232071822477765	0.112072961569826	0.0289792294124	0.173945804860104	0.427995846956787	0.140558839013802	SE	other SE	ENSG00000167323;SE:11:4104728-4105903:4105995-4107707:+	ENSMUSG00000030987	ENSMUST00000211058	ENSMUST00000211457,ENSMUST00000211058,ENSMUST00000033289,ENSMUST00000209255
ENSMUSG00000030987;SE:7:102430951-102433197:102433233-102435384:+	0.0742582147569493	0.127134438948808	0.126406508440854	0.0828878515900682	0.054395289021513	0.451889465671013	SE	microexon	ENSG00000167323;SE:11:4107773-4109932:4109968-4112512:+	ENSMUSG00000030987	ENSMUST00000211457	ENSMUST00000211457,ENSMUST00000033289
ENSMUSG00000030990;A5:7:102236554-102237122:102236542-102237122:+	0.488030452896263	0.616297330356193	0.593960651049834	0.687421620405706	0.605010771266541	NA	A5	NA	NA	ENSMUSG00000030990	ENSMUST00000138479,ENSMUST00000153020,ENSMUST00000033292,ENSMUST00000120119	ENSMUST00000033292,ENSMUST00000156529,ENSMUST00000153020,ENSMUST00000138479,ENSMUST00000120119,ENSMUST00000120879
ENSMUSG00000030990;AF:7:102226281:102226445-102236094:102231267:102231425-102236094:+	0.948326381703799	0.894481396646217	0.94661007063048	0.942307036247934	0.751113849189743	NA	AF	NA	NA	ENSMUSG00000030990	ENSMUST00000143541,ENSMUST00000126914,ENSMUST00000138753,ENSMUST00000142873,ENSMUST00000138479,ENSMUST00000153020,ENSMUST00000120879,ENSMUST00000156529,ENSMUST00000033292	ENSMUST00000033292,ENSMUST00000138753,ENSMUST00000156529,ENSMUST00000126914,ENSMUST00000143541,ENSMUST00000142873,ENSMUST00000120879,ENSMUST00000153020,ENSMUST00000120119,ENSMUST00000138479
ENSMUSG00000030990;AL:7:102226445-102235662:102235688:102226445-102236094:102236167:+	NA	NA	NA	NA	NA	NA	AL	NA	NA	ENSMUSG00000030990	ENSMUST00000145352,ENSMUST00000119816	ENSMUST00000119816,ENSMUST00000145352,ENSMUST00000143541
ENSMUSG00000030990;AL:7:102226445-102235662:102235688:102226445-102236094:102236233:+	NA	NA	NA	NA	NA	NA	AL	NA	NA	ENSMUSG00000030990	ENSMUST00000145352,ENSMUST00000119816	ENSMUST00000119816,ENSMUST00000145352,ENSMUST00000126914
ENSMUSG00000030990;AL:7:102226445-102235662:102235688:102226445-102236094:102236298:+	NA	NA	NA	NA	NA	NA	AL	NA	NA	ENSMUSG00000030990	ENSMUST00000145352,ENSMUST00000119816	ENSMUST00000119816,ENSMUST00000145352,ENSMUST00000138753
ENSMUSG00000030990;AL:7:102226445-102235662:102235688:102226445-102236094:102236335:+	NA	NA	NA	NA	NA	NA	AL	NA	NA	ENSMUSG00000030990	ENSMUST00000145352,ENSMUST00000119816	ENSMUST00000119816,ENSMUST00000145352,ENSMUST00000142873
ENSMUSG00000030990;AL:7:102226445-102235662:102235688:102226445-102236448:102236525:+	NA	NA	NA	NA	NA	NA	AL	NA	NA	ENSMUSG00000030990	ENSMUST00000145352,ENSMUST00000119816	ENSMUST00000119816,ENSMUST00000129340,ENSMUST00000145352,ENSMUST00000140058
ENSMUSG00000030990;AL:7:102226445-102236094:102236167:102226445-102236448:102236525:+	NA	0.314026910254996	0	0	0	NA	AL	NA	NA	ENSMUSG00000030990	ENSMUST00000143541	ENSMUST00000129340,ENSMUST00000140058,ENSMUST00000143541
ENSMUSG00000030990;AL:7:102226445-102236094:102236233:102226445-102236448:102236525:+	1	0	0.188841046060996	5.3271512133349e-10	0.0520344614654631	NA	AL	NA	NA	ENSMUSG00000030990	ENSMUST00000126914	ENSMUST00000129340,ENSMUST00000140058,ENSMUST00000126914
ENSMUSG00000030990;AL:7:102226445-102236094:102236298:102226445-102236448:102236525:+	NA	0	0	0	0	NA	AL	NA	NA	ENSMUSG00000030990	ENSMUST00000138753	ENSMUST00000129340,ENSMUST00000140058,ENSMUST00000138753
ENSMUSG00000030990;AL:7:102226445-102236094:102236335:102226445-102236448:102236525:+	NA	0	0	0	0	NA	AL	NA	NA	ENSMUSG00000030990	ENSMUST00000142873	ENSMUST00000129340,ENSMUST00000140058,ENSMUST00000142873
ENSMUSG00000030990;SE:7:102226445-102236094:102236346-102236448:+	1	0.71748827497208	0.441223368596618	0.379253138084107	0.536171972987102	NA	SE	other SE	ENSG00000148985;SE:11:3832654,3829545-3845113:3845365-3845500:+	ENSMUSG00000030990	ENSMUST00000138479,ENSMUST00000153020,ENSMUST00000120879,ENSMUST00000156529,ENSMUST00000033292	ENSMUST00000033292,ENSMUST00000129340,ENSMUST00000140058,ENSMUST00000120879,ENSMUST00000153020,ENSMUST00000138479,ENSMUST00000156529
ENSMUSG00000030994;AF:7:134298400-134336377:134336389:134298400-134348712:134349801:-	0.571588608557805	1	0.183884147818205	0	0	NA	AF	NA	NA	ENSMUSG00000030994	ENSMUST00000106129	ENSMUST00000094002,ENSMUST00000106129
ENSMUSG00000030996;A3:7:102106365-102106667:102106365-102107339:+	NA	NA	NA	NA	NA	NA	A3	NA	NA	ENSMUSG00000030996	ENSMUST00000033300,ENSMUST00000209809	ENSMUST00000210211,ENSMUST00000033300,ENSMUST00000209809
ENSMUSG00000031004;A3:7:135708320-135708766:135707486-135708766:-	0.128247221987011	1	1	1	0.978025239191158	0.990564968451979	A3	NA	NA	ENSMUSG00000031004	ENSMUST00000033310	ENSMUST00000211238,ENSMUST00000033310
ENSMUSG00000031010;A3:X:13114644-13116609:13114644-13116624:+	0.0912276935286474	0.217895956167972	0.219368954623539	0.0254612615672528	0	0.161205607509338	A3	NA	NA	ENSMUSG00000031010	ENSMUST00000149021	ENSMUST00000089302,ENSMUST00000169594,ENSMUST00000149021
ENSMUSG00000031010;A5:X:13165532-13166632:13165484-13166632:+	0.572893189407064	0.376181408161146	0.370719875755954	0.452370130698614	0.439829292393313	0.498733350147311	A5	NA	NA	ENSMUSG00000031010	ENSMUST00000133997	ENSMUST00000089302,ENSMUST00000133997
ENSMUSG00000031012;A5:X:13714771-13785919:13714771-13785937:-	0.456584228426101	0.285581017552289	0.231252692640718	0.341115687502111	0.355762990164932	0.27284672009607	A5	NA	NA	ENSMUSG00000031012	ENSMUST00000124710	ENSMUST00000156096,ENSMUST00000115438,ENSMUST00000124710,ENSMUST00000115436,ENSMUST00000033321
ENSMUSG00000031012;MX:X:13549361-13550947:13550982-13554878:13549361-13552373:13552441-13554878:-	0.8846327054891	0.678555286561824	0.758699178209164	0.901671361995524	0.908594581087397	1	MX	NA	NA	ENSMUSG00000031012	ENSMUST00000156096,ENSMUST00000115436	ENSMUST00000033321,ENSMUST00000156096,ENSMUST00000115436
ENSMUSG00000031012;SE:X:13522347-13524825:13524851-13525998:-	0.261153036124017	0.254119043248232	0.238584437628136	0.237218241302481	0.278954068802711	0.294181887411694	SE	microexon	NA	ENSMUSG00000031012	ENSMUST00000128095	ENSMUST00000115435,ENSMUST00000156096,ENSMUST00000128095,ENSMUST00000115436,ENSMUST00000115438,ENSMUST00000033321
ENSMUSG00000031012;SE:X:13549361-13550947:13550982-13552373:-	0.785644452436094	0.522087480522595	0.592345043496845	0.893005176986311	0.857182433656465	1	SE	microexon	NA	ENSMUSG00000031012	ENSMUST00000115438	ENSMUST00000115438,ENSMUST00000033321
ENSMUSG00000031012;SE:X:13549361-13550947:13550982-13554878:-	0.537512120071493	0.630182230449936	0.820586836302814	0.689760387968774	0.499337106730245	0.450763793294943	SE	microexon	NA	ENSMUSG00000031012	ENSMUST00000156096,ENSMUST00000115436	ENSMUST00000156096,ENSMUST00000139735,ENSMUST00000115436
ENSMUSG00000031012;SE:X:13549361-13552373:13552441-13554878:-	0.131618828334176	0.44666821288864	0.592610454378136	0.195142456361613	0.0911854428527514	0	SE	other SE	NA	ENSMUSG00000031012	ENSMUST00000033321	ENSMUST00000033321,ENSMUST00000139735
ENSMUSG00000031012;SE:X:13550982-13552373:13552441-13554878:-	0.32340151909196	0.341024297299678	0.316069799257212	0.476486640235997	0.376481034430672	0.365235486255404	SE	other SE	NA	ENSMUSG00000031012	ENSMUST00000115438	ENSMUST00000115438,ENSMUST00000156096,ENSMUST00000115436
ENSMUSG00000031012;SE:X:13586965-13596686:13596703-13600357:-	0.432595092491539	0.48650320236901	0.288671437345684	0.232338612015655	0	0.0371155385157621	SE	microexon	ENSG00000147044;SE:X:41469278-41481870:41481887-41485857:-	ENSMUSG00000031012	ENSMUST00000128012	ENSMUST00000128012,ENSMUST00000156096,ENSMUST00000115438,ENSMUST00000115436,ENSMUST00000033321
ENSMUSG00000031021;A3:7:109750124-109752071:109750104-109752071:-	0.411082915407206	0	0.333660299661054	0.171690140965779	0	0	A3	NA	NA	ENSMUSG00000031021	ENSMUST00000128043	ENSMUST00000128043,ENSMUST00000033333
ENSMUSG00000031022;SE:7:109716487-109717925:109718159-109720531:-	NA	NA	NA	NA	NA	NA	SE	other SE	NA	ENSMUSG00000031022	ENSMUST00000106735,ENSMUST00000033334	ENSMUST00000145211,ENSMUST00000033334,ENSMUST00000106735
ENSMUSG00000031023;A3:7:109704170-109704951:109704170-109704953:+	1	1	1	0.842527971700298	1	1	A3	NA	NA	ENSMUSG00000031023	ENSMUST00000033335	ENSMUST00000033335,ENSMUST00000143581
ENSMUSG00000031024;AL:7:109553013:109553111-109570007:109557239:109557461-109570007:-	NA	NA	NA	NA	NA	NA	AL	NA	NA	ENSMUSG00000031024	ENSMUST00000207745	ENSMUST00000207745,ENSMUST00000208583
ENSMUSG00000031024;AL:7:109553013:109553111-109570007:109557256:109557461-109570007:-	NA	NA	NA	NA	NA	NA	AL	NA	NA	ENSMUSG00000031024	ENSMUST00000207745	ENSMUST00000207745,ENSMUST00000207394
ENSMUSG00000031024;SE:7:109553111-109556211:109557461-109570007:-	NA	NA	NA	NA	NA	NA	SE	other SE	ENSG00000166444;SE:11:8747756-8751497:8752756-8772168:-	ENSMUSG00000031024	ENSMUST00000079282,ENSMUST00000077909	ENSMUST00000084738,ENSMUST00000077909,ENSMUST00000207745,ENSMUST00000168005,ENSMUST00000079282
ENSMUSG00000031026;A5:7:109454034-109455002:109454034-109455027:-	0.286760151773983	0	0	0	0	3.64748131582568e-10	A5	NA	NA	ENSMUSG00000031026	ENSMUST00000106739	ENSMUST00000106741,ENSMUST00000033339,ENSMUST00000106739
ENSMUSG00000031028;AF:7:108950608:108950771-109020517:109011101:109011138-109020517:+	0.105264593398515	0.234327492590916	0.244868788286252	0.0955368439867756	0.0505456854025884	0.0649260528927338	AF	NA	NA	ENSMUSG00000031028	ENSMUST00000207583	ENSMUST00000207583,ENSMUST00000033341
ENSMUSG00000031060;A5:X:20645597-20645769:20645594-20645769:+	0.843371986366985	0.679893433227633	0.766543513176694	0.87194163303347	0.999986643748629	0.925324238148567	A5	NA	NA	ENSMUSG00000031060	ENSMUST00000115374,ENSMUST00000084383,ENSMUST00000082089,ENSMUST00000064911	ENSMUST00000115374,ENSMUST00000115375,ENSMUST00000064911,ENSMUST00000177738,ENSMUST00000084383,ENSMUST00000082089
ENSMUSG00000031060;SE:X:20635914-20637426:20637656-20639433:+	0.156628013633015	0.320106566818926	0.233456486866702	0.12805836696653	0.10434181015216	0.0746757618514327	SE	other SE	ENSG00000182872;SE:X:47028897-47030427:47030657-47032527:+	ENSMUSG00000031060	ENSMUST00000115375,ENSMUST00000115374,ENSMUST00000177738,ENSMUST00000064911	ENSMUST00000115374,ENSMUST00000115375,ENSMUST00000177738,ENSMUST00000064911,ENSMUST00000084383,ENSMUST00000082089
ENSMUSG00000031070;SE:7:145303928-145307361:145307487-145307751:+	0	0	0	0.54585974943807	NA	NA	SE	other SE	NA	ENSMUSG00000031070	ENSMUST00000117718	ENSMUST00000117718,ENSMUST00000033386
ENSMUSG00000031072;A5:7:144915542-144916428:144915329-144916428:+	0	0	0	0	0	0.0445456242800344	A5	NA	NA	ENSMUSG00000031072	ENSMUST00000141737	ENSMUST00000105895,ENSMUST00000033388,ENSMUST00000141737,ENSMUST00000128057
ENSMUSG00000031072;AL:7:144919341-144919610:144919675:144919341-144928925:144929020:+	1	0.767734372199702	1	0.640073414190025	1	1	AL	NA	NA	ENSMUSG00000031072	ENSMUST00000033388	ENSMUST00000105895,ENSMUST00000033388
ENSMUSG00000031072;AL:7:144919341-144919610:144919675:144919341-144931420:144931524:+	0.358506168695321	0.422942784220718	0.399960342065364	0.242857193481309	0.00229382684223827	0.237709382709338	AL	NA	NA	ENSMUSG00000031072	ENSMUST00000033388	ENSMUST00000033388,ENSMUST00000207453
ENSMUSG00000031072;AL:7:144919341-144928925:144929020:144919341-144931420:144931524:+	0	0.181492734014874	0	0.15280593240464	0	0	AL	NA	NA	ENSMUSG00000031072	ENSMUST00000105895	ENSMUST00000105895,ENSMUST00000207453
ENSMUSG00000031072;SE:7:144917680-144919224:144919341-144928925:+	0	0.700565648334311	0	0.768321952577117	NA	0	SE	other SE	NA	ENSMUSG00000031072	ENSMUST00000105895	ENSMUST00000105895,ENSMUST00000128057
ENSMUSG00000031073;A3:7:144897219-144899649:144897219-144899754:+	NA	NA	NA	NA	NA	NA	A3	NA	NA	ENSMUSG00000031073	ENSMUST00000033389	ENSMUST00000033389,ENSMUST00000207229
ENSMUSG00000031075;A5:7:144678779-144738360:144678779-144738363:-	NA	0.674310798668177	0	0	0.965463698964456	0.973923193320154	A5	NA	NA	ENSMUSG00000031075	ENSMUST00000118556	ENSMUST00000118556,ENSMUST00000121758
ENSMUSG00000031075;AF:7:144678779-144738360:144738495:144678779-144751886:144751919:-	NA	1	NA	NA	1	1	AF	NA	NA	ENSMUSG00000031075	ENSMUST00000118556	ENSMUST00000118556,ENSMUST00000155175
ENSMUSG00000031075;AF:7:144678779-144738363:144738495:144678779-144751886:144751919:-	NA	1	1	1	1	1	AF	NA	NA	ENSMUSG00000031075	ENSMUST00000121758	ENSMUST00000155175,ENSMUST00000121758
ENSMUSG00000031075;SE:7:144618920-144619475:144619486-144621668:-	NA	0.325689201331823	1	1	0.0345363010355443	0.0260768066798464	SE	microexon	NA	ENSMUSG00000031075	ENSMUST00000121758	ENSMUST00000118556,ENSMUST00000033393,ENSMUST00000121758
ENSMUSG00000031075;SE:7:144648079-144648575:144648640-144650503:-	NA	0	0	0.333082913409282	0	0	SE	other SE	NA	ENSMUSG00000031075	ENSMUST00000152531	ENSMUST00000118556,ENSMUST00000033393,ENSMUST00000121758,ENSMUST00000152531
ENSMUSG00000031078;SE:7:144449615-144450978:144451088-144452027:-	0.349301258390915	0.211966165662027	0.251209907972211	0.109841600645245	0.223423305664978	0.117577083318023	SE	other SE	NA	ENSMUSG00000031078	ENSMUST00000103079	ENSMUST00000033407,ENSMUST00000103079
ENSMUSG00000031085;AL:7:143881276-143883590:143883682:143881276-143891660:143891686:+	NA	NA	NA	NA	NA	NA	AL	NA	NA	ENSMUSG00000031085	ENSMUST00000208038	ENSMUST00000207235,ENSMUST00000208038,ENSMUST00000208153,ENSMUST00000208457
ENSMUSG00000031085;AL:7:143881716-143883590:143883594:143881716-143883924:143883964:+	NA	NA	NA	NA	NA	NA	AL	NA	NA	ENSMUSG00000031085	ENSMUST00000208761	ENSMUST00000208761,ENSMUST00000207482
ENSMUSG00000031085;MX:7:143881276-143881638:143881716-143891660:143881276-143883924:143884008-143891660:+	NA	NA	NA	NA	NA	NA	MX	NA	NA	ENSMUSG00000031085	ENSMUST00000207630	ENSMUST00000179036,ENSMUST00000207630,ENSMUST00000152910
ENSMUSG00000031085;SE:7:143881276-143881638:143881716-143883590:+	NA	NA	NA	NA	NA	NA	SE	other SE	NA	ENSMUSG00000031085	ENSMUST00000208761	ENSMUST00000208038,ENSMUST00000208761
ENSMUSG00000031085;SE:7:143881276-143881638:143881716-143883924:+	NA	NA	NA	NA	NA	NA	SE	other SE	NA	ENSMUSG00000031085	ENSMUST00000207482	ENSMUST00000179036,ENSMUST00000207482,ENSMUST00000152910
ENSMUSG00000031085;SE:7:143881276-143881638:143881716-143891660:+	NA	NA	NA	NA	NA	NA	SE	other SE	NA	ENSMUSG00000031085	ENSMUST00000207630	ENSMUST00000207235,ENSMUST00000208457,ENSMUST00000207630,ENSMUST00000208153
ENSMUSG00000031085;SE:7:143881276-143883924:143884008-143891660:+	NA	NA	NA	NA	NA	NA	SE	other SE	NA	ENSMUSG00000031085	ENSMUST00000179036,ENSMUST00000152910	ENSMUST00000208153,ENSMUST00000208457,ENSMUST00000179036,ENSMUST00000152910,ENSMUST00000207235
ENSMUSG00000031090;MX:7:143816227-143819093:143819209-143822659:143816227-143821172:143821232-143822659:-	NA	1	1	0	NA	NA	MX	NA	NA	ENSMUSG00000031090	ENSMUST00000156638,ENSMUST00000143366	ENSMUST00000156638,ENSMUST00000156779,ENSMUST00000143366
ENSMUSG00000031090;SE:7:143798583-143799041:143799110-143799791:-	1	1	0.919763213213089	1	0.970527344279928	NA	SE	other SE	NA	ENSMUSG00000031090	ENSMUST00000033415	ENSMUST00000132520,ENSMUST00000033415
ENSMUSG00000031090;SE:7:143816227-143819093:143819209-143821172:-	1	1	1	0.843200311717076	1	NA	SE	other SE	NA	ENSMUSG00000031090	ENSMUST00000033415,ENSMUST00000132520	ENSMUST00000132520,ENSMUST00000156779,ENSMUST00000033415
ENSMUSG00000031090;SE:7:143819209-143821172:143821232-143822659:-	1	0.801637386080247	0.30778762569483	1	1	NA	SE	other SE	NA	ENSMUSG00000031090	ENSMUST00000033415,ENSMUST00000132520	ENSMUST00000143366,ENSMUST00000132520,ENSMUST00000156638,ENSMUST00000033415
ENSMUSG00000031093;AL:X:36069986-36075917:36075919:36069986-36076099:36076215:+	0.596556008633764	0.311962291010659	0.34990482511852	0.607600676477129	0.454656867527425	0.547602425227694	AL	NA	NA	ENSMUSG00000031093	ENSMUST00000115264	ENSMUST00000115266,ENSMUST00000033419,ENSMUST00000115264
ENSMUSG00000031093;SE:X:36009450-36009943:36009981-36011632:+	0.418109231747835	0.303726819058203	0.474883460669685	0.315819759885755	0.52622482179503	0.855430863588265	SE	microexon	NA	ENSMUSG00000031093	ENSMUST00000115266	ENSMUST00000115266,ENSMUST00000033419
ENSMUSG00000031097;A3:7:142443212-142443303:142443212-142443318:+	NA	NA	NA	1	NA	NA	A3	NA	NA	ENSMUSG00000031097	ENSMUST00000145287,ENSMUST00000105971,ENSMUST00000149529,ENSMUST00000105973	ENSMUST00000105971,ENSMUST00000149529,ENSMUST00000210239,ENSMUST00000105973,ENSMUST00000145287
ENSMUSG00000031097;A3:7:142443431-142443532:142443431-142443571:+	NA	NA	NA	0.442094912705388	NA	NA	A3	NA	NA	ENSMUSG00000031097	ENSMUST00000105973	ENSMUST00000105971,ENSMUST00000149529,ENSMUST00000210239,ENSMUST00000105973,ENSMUST00000145287
ENSMUSG00000031098;A3:7:142438273-142438357:142438273-142438375:+	NA	NA	NA	NA	NA	NA	A3	NA	NA	ENSMUSG00000031098	ENSMUST00000118276	ENSMUST00000105976,ENSMUST00000097939,ENSMUST00000122393,ENSMUST00000118276,ENSMUST00000105977
ENSMUSG00000031098;SE:7:142439521-142439660:142439765-142439851:+	NA	NA	NA	NA	NA	NA	SE	other SE	NA	ENSMUSG00000031098	ENSMUST00000122393,ENSMUST00000118276,ENSMUST00000105976,ENSMUST00000097939	ENSMUST00000105976,ENSMUST00000210746,ENSMUST00000097939,ENSMUST00000122393,ENSMUST00000118276
ENSMUSG00000031099;A5:X:47884203-47887097:47884203-47887112:-	0.936469813869761	0.800223730346031	0.915042850473094	0.951227702128384	0.97181885129039	0.932439688659516	A5	NA	NA	ENSMUSG00000031099	ENSMUST00000101616,ENSMUST00000077569,ENSMUST00000088973	ENSMUST00000101616,ENSMUST00000088973,ENSMUST00000141084,ENSMUST00000077569,ENSMUST00000153548
ENSMUSG00000031099;SE:X:47854718-47855578:47855613-47858256:-	0	0.0697127143387626	0.084957149526906	0.0144264884224931	0	0	SE	microexon	ENSG00000102038;SE:X:128626070-128627017:128627052-128630727:-	ENSMUSG00000031099	ENSMUST00000153548	ENSMUST00000101616,ENSMUST00000077569,ENSMUST00000153548,ENSMUST00000088973
ENSMUSG00000031105;A5:X:48624206-48629252:48624197-48629252:+	0.212972771282064	0.276624718026438	0.289422542313771	0.426085147950954	0.99999758411313	0.567630654601725	A5	NA	NA	ENSMUSG00000031105	ENSMUST00000114936,ENSMUST00000177710	ENSMUST00000114936,ENSMUST00000177710,ENSMUST00000033431
ENSMUSG00000031109;A5:X:49018894-49023094:49018894-49023127:-	NA	1	0.810023399402868	1	0.876143986547971	NA	A5	NA	NA	ENSMUSG00000031109	ENSMUST00000114914,ENSMUST00000167659,ENSMUST00000114918,ENSMUST00000033437,ENSMUST00000114912	ENSMUST00000114914,ENSMUST00000167659,ENSMUST00000114918,ENSMUST00000114912,ENSMUST00000033437,ENSMUST00000114911
ENSMUSG00000031109;SE:X:49011634-49013133:49013180-49013497:-	NA	0.839250039808559	0.69333769884752	0.494702553702153	0.322327969262944	NA	SE	microexon	NA	ENSMUSG00000031109	ENSMUST00000114914,ENSMUST00000167659,ENSMUST00000114918,ENSMUST00000033437,ENSMUST00000114911	ENSMUST00000114914,ENSMUST00000167659,ENSMUST00000114918,ENSMUST00000114912,ENSMUST00000033437,ENSMUST00000114911
ENSMUSG00000031133;SE:X:57240687-57241806:57241826-57243390:-	0.765545421170188	0.771071466330605	1	0.516267319197549	0.828975604166979	NA	SE	microexon	NA	ENSMUSG00000031133	ENSMUST00000033468	ENSMUST00000175900,ENSMUST00000033468
ENSMUSG00000031133;SE:X:57240687-57243390:57243515-57244605:-	0.621336528542407	0.350308587559352	0	0.595389552108692	0.0931579070619311	NA	SE	other SE	NA	ENSMUSG00000031133	ENSMUST00000175900	ENSMUST00000175900,ENSMUST00000114735
ENSMUSG00000031134;AL:X:57385220:57385221-57388061:57387086:57387393-57388061:-	0.388504967765117	0.210579446286084	0.190013643363757	0.141547471745189	0.259486665232076	0.140848802645924	AL	NA	NA	ENSMUSG00000031134	ENSMUST00000140384	ENSMUST00000143310,ENSMUST00000114730,ENSMUST00000140384,ENSMUST00000114726
ENSMUSG00000031137;AF:X:59131950-59133877:59134063:59131950-59166013:59166040:-	0.895010211667633	1	0.999999999976705	1	1	1	AF	NA	NA	ENSMUSG00000031137	ENSMUST00000033473	ENSMUST00000033473,ENSMUST00000119306
ENSMUSG00000031139;SE:X:60115146-60119089:60119136-60120940:-	0.102272421683229	0.290492318056208	0.13339660913643	0.532718428685445	1	0.543144569046835	SE	microexon	ENSG00000101977;SE:X:138692497-138695375:138695422-138697040:-	ENSMUSG00000031139	ENSMUST00000033478	ENSMUST00000063507,ENSMUST00000101531,ENSMUST00000033478
ENSMUSG00000031142;A5:X:7613987-7614216:7613953-7614216:+	NA	1	NA	NA	NA	NA	A5	NA	NA	ENSMUSG00000031142	ENSMUST00000133637,ENSMUST00000115726,ENSMUST00000115725	ENSMUST00000115726,ENSMUST00000115725,ENSMUST00000155090,ENSMUST00000133637
ENSMUSG00000031142;SE:X:7626913-7627688:7627708-7627904:+	NA	0.0184510434009261	NA	NA	NA	NA	SE	microexon	NA	ENSMUSG00000031142	ENSMUST00000115726	ENSMUST00000115726,ENSMUST00000115725
ENSMUSG00000031142;SE:X:7627376-7627688:7627708-7627904:+	NA	NA	NA	NA	NA	NA	SE	microexon	NA	ENSMUSG00000031142	ENSMUST00000128628	ENSMUST00000128628,ENSMUST00000156047
ENSMUSG00000031144;A5:X:7638830-7639858:7638728-7639858:+	0.0254215024368456	0.223613667903948	0.197991180400943	0.116086820218204	0	0.0106452004553214	A5	NA	NA	ENSMUSG00000031144	ENSMUST00000128890	ENSMUST00000128890,ENSMUST00000069520
ENSMUSG00000031148;A5:X:7705432-7706011:7705372-7706011:+	0.642679753589781	0.572443344552771	0.726603918361288	1	0.520508317361867	0.788965975473003	A5	NA	NA	ENSMUSG00000031148	ENSMUST00000049896	ENSMUST00000049896,ENSMUST00000154562
ENSMUSG00000031153;SE:X:7800341-7800536:7800583-7801177:+	0.983987877349387	0.999999999329928	0.965222408512699	0.953990985487234	0.959047543014917	0.966261261509266	SE	microexon	NA	ENSMUSG00000031153	ENSMUST00000136930,ENSMUST00000065932,ENSMUST00000115675,ENSMUST00000101694	ENSMUST00000136930,ENSMUST00000101694,ENSMUST00000115675,ENSMUST00000065932,ENSMUST00000140540
ENSMUSG00000031153;SE:X:7803400-7803594:7803686-7804360:+	0.922444880617081	0.903045473511153	0.936314114603063	0.621067298486034	0.241078261568928	0.45485457193261	SE	other SE	NA	ENSMUSG00000031153	ENSMUST00000115675,ENSMUST00000101694	ENSMUST00000101694,ENSMUST00000136930,ENSMUST00000115675,ENSMUST00000065932,ENSMUST00000140540
ENSMUSG00000031154;A3:X:7873953-7874230:7873953-7874233:+	0.260872049875757	0.325972518662442	0.219355262649513	0.309914688771715	0.177634476540246	0.421360211750331	A3	NA	NA	ENSMUSG00000031154	ENSMUST00000115666	ENSMUST00000115668,ENSMUST00000115665,ENSMUST00000033494,ENSMUST00000115666,ENSMUST00000115667
ENSMUSG00000031154;A5:X:7867838-7867923:7867823-7867923:+	0.109793737810089	0.0503745445519697	0.086370783634791	0.180557585289568	0.399458684677995	0.287817906119991	A5	NA	NA	ENSMUSG00000031154	ENSMUST00000115667	ENSMUST00000115668,ENSMUST00000115665,ENSMUST00000033494,ENSMUST00000115666,ENSMUST00000115667
ENSMUSG00000031154;A5:X:7872199-7873554:7872181-7873554:+	1	1	1	1	1	1	A5	NA	NA	ENSMUSG00000031154	ENSMUST00000033494,ENSMUST00000115666,ENSMUST00000115667,ENSMUST00000115668	ENSMUST00000115668,ENSMUST00000115665,ENSMUST00000033494,ENSMUST00000115666,ENSMUST00000115667
ENSMUSG00000031154;RI:X:7842117:7842468-7842598:7842710:+	0.590399213135675	0.522758574644877	0.392869253292887	0.505099198211269	0.592172340746758	0.865595144259484	RI	NA	NA	ENSMUSG00000031154	ENSMUST00000033494,ENSMUST00000115666,ENSMUST00000115667	ENSMUST00000115668,ENSMUST00000115665,ENSMUST00000033494,ENSMUST00000115666,ENSMUST00000115667
ENSMUSG00000031156;A3:X:7885931-7889612:7885931-7889647:+	0.774679968500598	0.848617057103687	1	0.793548152558142	1	0.821980411668723	A3	NA	NA	ENSMUSG00000031156	ENSMUST00000115660,ENSMUST00000155967,ENSMUST00000096514,ENSMUST00000115663,ENSMUST00000153620,ENSMUST00000123277,ENSMUST00000208633	ENSMUST00000153620,ENSMUST00000115663,ENSMUST00000115660,ENSMUST00000208640,ENSMUST00000208633,ENSMUST00000123277,ENSMUST00000155967,ENSMUST00000096514
ENSMUSG00000031156;A3:X:7889763-7892140:7889763-7892730:+	0.628632215219664	0.610719595703165	0.506859899772998	0.669977501635145	0.705132195457628	0.539039965373556	A3	NA	NA	ENSMUSG00000031156	ENSMUST00000115660,ENSMUST00000155967,ENSMUST00000208397,ENSMUST00000115663	ENSMUST00000153620,ENSMUST00000115663,ENSMUST00000115660,ENSMUST00000155967,ENSMUST00000208397,ENSMUST00000096514
ENSMUSG00000031156;A5:X:7885931-7889612:7885892-7889612:+	0.964274838993315	0.958537921043413	0.929941285044854	0.984379411023892	0.928728375857935	0.948018175573074	A5	NA	NA	ENSMUSG00000031156	ENSMUST00000115660,ENSMUST00000155967,ENSMUST00000096514,ENSMUST00000115663,ENSMUST00000153620,ENSMUST00000123277,ENSMUST00000208633	ENSMUST00000153620,ENSMUST00000207114,ENSMUST00000115663,ENSMUST00000115660,ENSMUST00000208633,ENSMUST00000123277,ENSMUST00000155967,ENSMUST00000096514
ENSMUSG00000031156;AF:X:7884343:7884433-7889612:7885874:7885931-7889612:+	0.351636530284353	0.403414038743422	0.279389482480637	0.407124242276378	0.712380114043116	0.327472424158621	AF	NA	NA	ENSMUSG00000031156	ENSMUST00000208397	ENSMUST00000208633,ENSMUST00000208397
ENSMUSG00000031156;AL:X:7889763-7892140:7892326:7889763-7892730:7893029:+	0.332089100776334	0.308250998353949	0.451151748550292	0.184995704846581	0.320419611623818	0.364445217322474	AL	NA	NA	ENSMUSG00000031156	ENSMUST00000207114	ENSMUST00000096514,ENSMUST00000207114
ENSMUSG00000031156;AL:X:7889763-7892140:7892326:7889763-7894191:7894298:+	0.267804021086425	0.410581604348713	0.360365779752615	0.116154307846316	0.372549725083697	0.588410116691503	AL	NA	NA	ENSMUSG00000031156	ENSMUST00000207114	ENSMUST00000207114,ENSMUST00000123277
ENSMUSG00000031156;AL:X:7889763-7892140:7892347:7889763-7892730:7893029:+	0.901325405100228	0.866142833464844	0.872823540023727	0.903828830823841	0.724365022447103	0.876547229806708	AL	NA	NA	ENSMUSG00000031156	ENSMUST00000208633	ENSMUST00000096514,ENSMUST00000208633
ENSMUSG00000031156;AL:X:7889763-7892140:7892347:7889763-7894191:7894298:+	0.870456104499437	0.910031838145407	0.824682400911641	0.844750551731411	0.767949364980436	0.946528421870736	AL	NA	NA	ENSMUSG00000031156	ENSMUST00000208633	ENSMUST00000208633,ENSMUST00000123277
ENSMUSG00000031156;AL:X:7889763-7892140:7892883:7889763-7894191:7894298:+	0.784679434514943	0.875560863823592	0.645863825400134	0.788872376332582	0.89126616238186	0.896043039110198	AL	NA	NA	ENSMUSG00000031156	ENSMUST00000115660,ENSMUST00000155967,ENSMUST00000208397	ENSMUST00000115660,ENSMUST00000123277,ENSMUST00000155967,ENSMUST00000208397
ENSMUSG00000031156;AL:X:7889763-7892730:7893029:7889763-7894191:7894298:+	0.423837090461021	0.609865577590144	0.406667591775296	0.366676312794703	0.557383597883226	0.71371967879438	AL	NA	NA	ENSMUSG00000031156	ENSMUST00000096514	ENSMUST00000096514,ENSMUST00000123277
ENSMUSG00000031156;AL:X:7892867-7893968:7894027:7892867-7894191:7894215:+	0.99999999985865	0.987571220514737	1	1	1	1	AL	NA	NA	ENSMUSG00000031156	ENSMUST00000208718	ENSMUST00000115663,ENSMUST00000208718
ENSMUSG00000031156;AL:X:7892867-7893968:7894027:7892867-7894191:7894298:+	0.850904897405118	0.830855268018575	0.834851756931311	0.876641732633569	0.886886188779464	0.677327624752067	AL	NA	NA	ENSMUSG00000031156	ENSMUST00000208718	ENSMUST00000153620,ENSMUST00000208718
ENSMUSG00000031156;SE:X:7884433-7885749:7885892-7889612:+	0.0912110434300872	0.0924294712837155	0.236009358037406	0.0339769712002764	0.0675445514494458	0.142263653469108	SE	other SE	NA	ENSMUSG00000031156	ENSMUST00000207114	ENSMUST00000207114,ENSMUST00000208397
ENSMUSG00000031156;SE:X:7884433-7885749:7885931-7889612:+	0.46385497527469	0.466837522111742	0.603370677665825	0.431889066932062	0.35072232320141	0.492686527442785	SE	other SE	NA	ENSMUSG00000031156	ENSMUST00000115660,ENSMUST00000155967,ENSMUST00000096514,ENSMUST00000115663,ENSMUST00000153620,ENSMUST00000123277	ENSMUST00000153620,ENSMUST00000115663,ENSMUST00000115660,ENSMUST00000123277,ENSMUST00000155967,ENSMUST00000208397,ENSMUST00000096514
ENSMUSG00000031156;SE:X:7889763-7892140:7892867-7894191:+	1.14328034645791e-09	0.158266715419094	0	0	0	0	SE	other SE	NA	ENSMUSG00000031156	ENSMUST00000115663	ENSMUST00000123277,ENSMUST00000115663
ENSMUSG00000031156;SE:X:7889763-7892730:7892867-7894191:+	0.586303784885918	0.7525672485681	0.521304429561076	0.557828817651666	0.684381426586001	0.829867471113115	SE	other SE	NA	ENSMUSG00000031156	ENSMUST00000153620	ENSMUST00000153620,ENSMUST00000123277
ENSMUSG00000031158;AF:X:7899444:7899469-7900961:7899671:7899765-7900961:+	1	1	0.968299900490001	0.980203683904091	1	1	AF	NA	NA	ENSMUSG00000031158	ENSMUST00000033498	ENSMUST00000146406,ENSMUST00000033498
ENSMUSG00000031161;A3:X:7947031-7947125:7947028-7947125:-	NA	NA	NA	NA	NA	NA	A3	NA	NA	ENSMUSG00000031161	ENSMUST00000115642,ENSMUST00000033501,ENSMUST00000145675,ENSMUST00000133349	ENSMUST00000154244,ENSMUST00000133349,ENSMUST00000115642,ENSMUST00000033501,ENSMUST00000145675
ENSMUSG00000031166;A3:X:8131625-8132287:8131591-8132287:-	NA	NA	NA	NA	NA	NA	A3	NA	NA	ENSMUSG00000031166	ENSMUST00000033506,ENSMUST00000115623,ENSMUST00000153839	ENSMUST00000033506,ENSMUST00000133292,ENSMUST00000127062,ENSMUST00000115623,ENSMUST00000153839
ENSMUSG00000031167;A3:X:8143332-8143658:8143329-8143658:-	0.410718162327554	0.446501721155455	0.404090869733356	0.408153769652889	0.381762411365106	0.390885326788901	A3	NA	NA	ENSMUSG00000031167	ENSMUST00000040010,ENSMUST00000115617,ENSMUST00000115616	ENSMUST00000115615,ENSMUST00000115617,ENSMUST00000040010,ENSMUST00000115621,ENSMUST00000115616,ENSMUST00000115619
ENSMUSG00000031169;A3:X:8204388-8205565:8204317-8205565:-	0.76547658915223	0.564423314220419	0.744054175290525	0.658089823079911	1	1	A3	NA	NA	ENSMUSG00000031169	ENSMUST00000082320,ENSMUST00000089403,ENSMUST00000077595,ENSMUST00000089402	ENSMUST00000122943,ENSMUST00000089402,ENSMUST00000077595,ENSMUST00000089403,ENSMUST00000082320
ENSMUSG00000031169;AL:X:8203813:8203835-8205565:8204196:8204317-8205565:-	NA	NA	NA	NA	NA	NA	AL	NA	NA	ENSMUSG00000031169	ENSMUST00000154695	ENSMUST00000122943,ENSMUST00000154695
ENSMUSG00000031169;MX:X:8201569-8201658:8201672-8203159:8201569-8203026:8203043-8203159:-	1	1	0.297880901244908	0.0861580329892754	0	0	MX	NA	NA	ENSMUSG00000031169	ENSMUST00000089403	ENSMUST00000089403,ENSMUST00000082320
ENSMUSG00000031169;SE:X:8201569-8201658:8201672-8203026:-	1	1	0.963830995690063	0.791816138461178	0.589770112707714	0.686188489021918	SE	microexon	NA	ENSMUSG00000031169	ENSMUST00000077595	ENSMUST00000077595,ENSMUST00000082320
ENSMUSG00000031169;SE:X:8201569-8201658:8201672-8203159:-	0.3406206102067	0.253328514827749	0.511754197383915	0.259176549176783	0	0	SE	microexon	NA	ENSMUSG00000031169	ENSMUST00000089403	ENSMUST00000089402,ENSMUST00000089403
ENSMUSG00000031169;SE:X:8201569-8203026:8203043-8203159:-	0	0	0.711859992509954	0.787717501741354	0.787914804882376	0.577182458549981	SE	microexon	NA	ENSMUSG00000031169	ENSMUST00000082320	ENSMUST00000089402,ENSMUST00000082320
ENSMUSG00000031169;SE:X:8201672-8203026:8203043-8203159:-	0.947050483233883	0.951460619544947	0.984328605496746	0.975811261831884	1	1	SE	microexon	NA	ENSMUSG00000031169	ENSMUST00000077595	ENSMUST00000077595,ENSMUST00000089403
ENSMUSG00000031169;SE:X:8203835-8204196:8204388-8205565:-	NA	NA	NA	NA	NA	NA	SE	other SE	NA	ENSMUSG00000031169	ENSMUST00000082320,ENSMUST00000089403,ENSMUST00000077595,ENSMUST00000089402	ENSMUST00000089402,ENSMUST00000077595,ENSMUST00000089403,ENSMUST00000154695,ENSMUST00000082320
ENSMUSG00000031171;A3:X:8245472-8245552:8245430-8245552:-	0.885061166080292	0.615979494705255	0.517165653216583	0.987858080790177	0.536628600954502	0.99975079332043	A3	NA	NA	ENSMUSG00000031171	ENSMUST00000149063,ENSMUST00000033513,ENSMUST00000115595	ENSMUST00000115595,ENSMUST00000149063,ENSMUST00000033513,ENSMUST00000115594
ENSMUSG00000031171;A3:X:8245655-8246336:8245649-8246336:-	0.0773346574383351	0.0747993150080543	0.115697022132597	0.0628875159783513	0.136014974571932	0.0826757582429568	A3	NA	NA	ENSMUSG00000031171	ENSMUST00000033513	ENSMUST00000115595,ENSMUST00000149063,ENSMUST00000033513,ENSMUST00000115594
ENSMUSG00000031173;AL:X:10312530-10314943:10314990:10312530-10319843:10319899:+	NA	NA	NA	NA	NA	NA	AL	NA	NA	ENSMUSG00000031173	ENSMUST00000115528	ENSMUST00000115528,ENSMUST00000049910
ENSMUSG00000031174;A3:X:10158880-10162602:10158849-10162602:-	0.911577162197245	0.861523625362723	0.886643435161703	0.970201982954041	0.97678231382469	NA	A3	NA	NA	ENSMUSG00000031174	ENSMUST00000115534,ENSMUST00000044598,ENSMUST00000073392	ENSMUST00000044598,ENSMUST00000115533,ENSMUST00000115534,ENSMUST00000073392
ENSMUSG00000031174;AL:X:10158677:10158880-10162602:10160778:10160780-10162602:-	1	1	1	1	1	NA	AL	NA	NA	ENSMUSG00000031174	ENSMUST00000115534,ENSMUST00000044598,ENSMUST00000073392	ENSMUST00000044598,ENSMUST00000115534,ENSMUST00000073392,ENSMUST00000115532
ENSMUSG00000031174;AL:X:10158841:10158849-10162602:10160778:10160780-10162602:-	1	1	1	1	1	NA	AL	NA	NA	ENSMUSG00000031174	ENSMUST00000115533	ENSMUST00000115533,ENSMUST00000115532
ENSMUSG00000031174;SE:X:10166276-10176003:10176881-10178271:-	0.0780269427639142	0.0103074153693504	0.0368086982193711	0.0134708074980464	0.0195204281843524	NA	SE	other SE	ENSG00000156313;SE:X:38136025-38146347:38147294-38150212:-	ENSMUSG00000031174	ENSMUST00000044598,ENSMUST00000115532	ENSMUST00000115534,ENSMUST00000044598,ENSMUST00000115532,ENSMUST00000115533,ENSMUST00000073392,ENSMUST00000072393
ENSMUSG00000031196;SE:X:75288379-75296090:75296299-75316509:-	0.999999999549273	0.999999413776374	0.972876747150481	0.431514928106817	NA	NA	SE	other SE	NA	ENSMUSG00000031196	ENSMUST00000033539	ENSMUST00000033539,ENSMUST00000114085
ENSMUSG00000031201;AF:X:75416719:75416841-75422779:75418445:75418465-75422779:+	NA	NA	NA	NA	NA	NA	AF	NA	NA	ENSMUSG00000031201	ENSMUST00000133781	ENSMUST00000152228,ENSMUST00000133781
ENSMUSG00000031201;SE:X:75437991-75447156:75447287-75447803:+	1	1	1	0.981029813127141	1	1	SE	other SE	ENSG00000185515;SE:X:154319114-154344332:154344463-154344986:+	ENSMUSG00000031201	ENSMUST00000033544,ENSMUST00000114074	ENSMUST00000118428,ENSMUST00000114074,ENSMUST00000033544
ENSMUSG00000031209;A3:X:96486358-96497848:96486358-96497974:+	NA	NA	NA	NA	NA	NA	A3	NA	NA	ENSMUSG00000031209	ENSMUST00000033553,ENSMUST00000113838	ENSMUST00000113838,ENSMUST00000079322,ENSMUST00000033553
ENSMUSG00000031214;SE:X:98563680-98564292:98564333-98564716:-	0.865523376901502	0.109770029353119	0.165240898675272	0.372844025810315	0.722010528046272	0	SE	microexon	NA	ENSMUSG00000031214	ENSMUST00000147529	ENSMUST00000113826,ENSMUST00000033560,ENSMUST00000147529
ENSMUSG00000031214;SE:X:98732466-98763705:98763776-98780956:-	1	1	1	1	1	1	SE	other SE	NA	ENSMUSG00000031214	ENSMUST00000033560,ENSMUST00000113826	ENSMUST00000113826,ENSMUST00000142267,ENSMUST00000033560
ENSMUSG00000031226;AL:X:105082805-105083016:105083200:105082805-105116314:105116315:+	0.802520481748768	0.463643869792761	0.560779081027434	0.742070363736086	0.841518373523896	0.684071822334375	AL	NA	NA	ENSMUSG00000031226	ENSMUST00000033577	ENSMUST00000119477,ENSMUST00000033577
ENSMUSG00000031229;A3:X:105832591-105836310:105832577-105836310:-	0	0.03971616740317	0.404004504267348	0	0.152706648086181	0.0597615981726573	A3	NA	NA	ENSMUSG00000031229	ENSMUST00000198567	ENSMUST00000113573,ENSMUST00000198567
ENSMUSG00000031229;A3:X:105880018-105884307:105880015-105884307:-	1	0.97610757343208	0.86143346816547	0.972978040762058	1	1	A3	NA	NA	ENSMUSG00000031229	ENSMUST00000113573,ENSMUST00000197302,ENSMUST00000198448,ENSMUST00000150914	ENSMUST00000150914,ENSMUST00000198448,ENSMUST00000113573,ENSMUST00000197302,ENSMUST00000154866
ENSMUSG00000031229;A3:X:105880018-105887715:105880015-105887715:-	NA	0	1	0.91473956786421	0.887044673848421	0.903424684402066	A3	NA	NA	ENSMUSG00000031229	ENSMUST00000134507,ENSMUST00000134381,ENSMUST00000199233,ENSMUST00000198441	ENSMUST00000198441,ENSMUST00000134507,ENSMUST00000199233,ENSMUST00000134381,ENSMUST00000128968
ENSMUSG00000031229;A5:X:105856031-105856458:105856031-105856482:-	1	0.947505547942552	1	1	1	1	A5	NA	NA	ENSMUSG00000031229	ENSMUST00000113573	ENSMUST00000113573,ENSMUST00000198209
ENSMUSG00000031229;AF:X:105899993-105928488:105928552:105899993-105929100:105929119:-	0	0.0290994098679123	0	0.0067578221720584	0	0.0212439008100858	AF	NA	NA	ENSMUSG00000031229	ENSMUST00000101305	ENSMUST00000113573,ENSMUST00000128968,ENSMUST00000198441,ENSMUST00000101305
ENSMUSG00000031229;AL:X:105867920:105867923-105878367:105875130:105877573-105878367:-	NA	0	NA	0	0	0	AL	NA	NA	ENSMUSG00000031229	ENSMUST00000197302	ENSMUST00000128968,ENSMUST00000197302
ENSMUSG00000031229;AL:X:105867920:105867923-105878367:105876508:105877573-105878367:-	NA	NA	NA	NA	NA	NA	AL	NA	NA	ENSMUSG00000031229	ENSMUST00000197302	ENSMUST00000198448,ENSMUST00000197302
ENSMUSG00000031229;AL:X:105867920:105867923-105878367:105876960:105877573-105878367:-	NA	NA	NA	NA	NA	NA	AL	NA	NA	ENSMUSG00000031229	ENSMUST00000197302	ENSMUST00000150914,ENSMUST00000197302,ENSMUST00000134507
ENSMUSG00000031229;AL:X:105867920:105867923-105878367:105877240:105877573-105878367:-	NA	NA	NA	NA	NA	NA	AL	NA	NA	ENSMUSG00000031229	ENSMUST00000197302	ENSMUST00000134381,ENSMUST00000197302
ENSMUSG00000031229;AL:X:105867920:105867923-105878367:105877441:105877573-105878367:-	NA	0	0	0	NA	NA	AL	NA	NA	ENSMUSG00000031229	ENSMUST00000197302	ENSMUST00000154866,ENSMUST00000197302
ENSMUSG00000031229;AL:X:105867920:105867923-105878367:105877480:105877573-105878367:-	NA	NA	0	0	0	0	AL	NA	NA	ENSMUSG00000031229	ENSMUST00000197302	ENSMUST00000197302,ENSMUST00000199233
ENSMUSG00000031229;SE:X:105867923-105874560:105877573-105878367:-	1	1	1	1	1	1	SE	other SE	NA	ENSMUSG00000031229	ENSMUST00000113573	ENSMUST00000113573,ENSMUST00000197302
ENSMUSG00000031229;SE:X:105880015-105884307:105884420-105887715:-	NA	0.74541161003639	1	0.914063408059438	0	0	SE	other SE	NA	ENSMUSG00000031229	ENSMUST00000154866	ENSMUST00000128968,ENSMUST00000154866
ENSMUSG00000031229;SE:X:105880018-105884307:105884420-105887715:-	1	1	0.754364169629549	0.972749983679828	0.952643885516792	0.934487529389788	SE	other SE	NA	ENSMUSG00000031229	ENSMUST00000113573,ENSMUST00000197302,ENSMUST00000198448,ENSMUST00000150914	ENSMUST00000150914,ENSMUST00000134507,ENSMUST00000198441,ENSMUST00000198448,ENSMUST00000113573,ENSMUST00000197302,ENSMUST00000199233,ENSMUST00000134381
ENSMUSG00000031241;SE:X:107677037-107677606:107677777-107678552:+	NA	NA	NA	NA	NA	NA	SE	other SE	NA	ENSMUSG00000031241	ENSMUST00000168174,ENSMUST00000118986	ENSMUST00000172682,ENSMUST00000168174,ENSMUST00000118986
ENSMUSG00000031256;A3:X:134069907-134073136:134069907-134073214:+	0.942629786198813	0.190465733878753	0.701491599328431	0.802747345222005	0.684986195052751	0.765014740909231	A3	NA	NA	ENSMUSG00000031256	ENSMUST00000113286,ENSMUST00000033609	ENSMUST00000033609,ENSMUST00000113286,ENSMUST00000113287
ENSMUSG00000031256;SE:X:134059422-134060644:134060722-134060945:+	0.797278180011214	0.501492310715074	0.603409321197247	0.487578580840349	0.82121652679348	0.929988341728898	SE	other SE	NA	ENSMUSG00000031256	ENSMUST00000113286,ENSMUST00000113287,ENSMUST00000033609	ENSMUST00000144483,ENSMUST00000033609,ENSMUST00000113286,ENSMUST00000113287
ENSMUSG00000031256;SE:X:134069907-134072415:134072474-134073136:+	0.287222899861022	0.714928305074357	0.153830567114836	0.205069231844811	0.291577165751203	0.316526723436487	SE	other SE	ENSG00000101811;SE:X:100083091-100085797:100085856-100086504:+	ENSMUSG00000031256	ENSMUST00000136510	ENSMUST00000033609,ENSMUST00000136510,ENSMUST00000113286
ENSMUSG00000031257;SE:X:134092815-134093003:134093149-134094754:-	NA	NA	NA	NA	NA	NA	SE	other SE	ENSG00000007952;SE:X:100103743-100104269:100104415-100104761:-	ENSMUSG00000031257	ENSMUST00000033610,ENSMUST00000159259	ENSMUST00000113275,ENSMUST00000159259,ENSMUST00000033610
ENSMUSG00000031257;SE:X:134099622-134099836:134099946-134107733:-	NA	NA	NA	NA	NA	NA	SE	other SE	ENSG00000007952;SE:X:100118232-100118474:100118584-100125708:-	ENSMUSG00000031257	ENSMUST00000033610,ENSMUST00000113275	ENSMUST00000113275,ENSMUST00000159259,ENSMUST00000033610
ENSMUSG00000031283;A3:X:143328067-143365897:143328064-143365897:-	0.285575375971807	0.405952592487196	0.390026384783563	0.267757645904317	0.0582680276328381	0	A3	NA	NA	ENSMUSG00000031283	ENSMUST00000207415	ENSMUST00000207415,ENSMUST00000074660,ENSMUST00000063029,ENSMUST00000112878,ENSMUST00000166406
ENSMUSG00000031284;SE:X:143709748-143712278:143712340-143713894:+	0.673296136303826	0	0	0	NA	1	SE	other SE	ENSG00000077264;SE:X:110385424-110388088:110388150-110389749,110390965:+	ENSMUSG00000031284	ENSMUST00000134402	ENSMUST00000112863,ENSMUST00000155215,ENSMUST00000134402,ENSMUST00000033640
ENSMUSG00000031284;SE:X:143709748-143713894:143713938-143715136:+	0.107262213175532	0.358185466217995	0.132098240251602	0.0925691671401942	0	0	SE	microexon	ENSG00000077264;SE:X:110388150,110385424-110389749:110389793-110390965:+	ENSMUSG00000031284	ENSMUST00000155215,ENSMUST00000033640,ENSMUST00000112863	ENSMUST00000112863,ENSMUST00000155215,ENSMUST00000112868,ENSMUST00000156449,ENSMUST00000033640,ENSMUST00000112864,ENSMUST00000112865,ENSMUST00000172330
ENSMUSG00000031285;A5:X:143863607-143870607:143863607-143870610:-	0.0605058870827719	0.721522432864246	0.0496564246194418	0.662708944809436	0	0.348472883133001	A5	NA	NA	ENSMUSG00000031285	ENSMUST00000033642,ENSMUST00000087313	ENSMUST00000112851,ENSMUST00000112856,ENSMUST00000033642,ENSMUST00000087313
ENSMUSG00000031285;A5:X:143870704-143875755:143870704-143875770:-	1	0.721522432864246	0.847531766066187	0.662708944809436	1	0.579449804744561	A5	NA	NA	ENSMUSG00000031285	ENSMUST00000033642,ENSMUST00000112851,ENSMUST00000087313	ENSMUST00000112851,ENSMUST00000112856,ENSMUST00000033642,ENSMUST00000087313
ENSMUSG00000031290;SE:X:147481672-147484754:147484804-147488234:-	NA	NA	NA	NA	NA	NA	SE	microexon	ENSG00000130224;SE:X:114358565-114361406:114361456-114364718:-	ENSMUSG00000031290	ENSMUST00000137665,ENSMUST00000112819,ENSMUST00000136789	ENSMUST00000136789,ENSMUST00000112819,ENSMUST00000152838,ENSMUST00000137665
ENSMUSG00000031290;SE:X:147492087-147496767:147496832-147503384:-	NA	NA	NA	NA	NA	NA	SE	other SE	NA	ENSMUSG00000031290	ENSMUST00000152838,ENSMUST00000112819,ENSMUST00000136789	ENSMUST00000136789,ENSMUST00000152838,ENSMUST00000112819,ENSMUST00000137665
ENSMUSG00000031292;AL:X:160773532:160773621-160811597:160808308:160808691-160811597:-	0	0	0	0	0	0	AL	NA	NA	ENSMUSG00000031292	ENSMUST00000197942	ENSMUST00000198931,ENSMUST00000197942
ENSMUSG00000031292;AL:X:160773566:160773621-160808475:160784482:160784582-160808475:-	NA	NA	NA	0	0	NA	AL	NA	NA	ENSMUSG00000031292	ENSMUST00000196297	ENSMUST00000196297,ENSMUST00000087104
ENSMUSG00000031292;SE:X:160773621-160808475:160808691-160811597:-	NA	NA	NA	NA	NA	NA	SE	other SE	NA	ENSMUSG00000031292	ENSMUST00000196297	ENSMUST00000196297,ENSMUST00000197942
ENSMUSG00000031295;AL:X:160590368-160590939:160591106:160590368-160598468:160598503:+	0.750860385007939	0.753766526656987	0.385756725106752	0.767624803058489	0.807483125436746	0.891210323142801	AL	NA	NA	ENSMUSG00000031295	ENSMUST00000112377,ENSMUST00000033652	ENSMUST00000112380,ENSMUST00000112377,ENSMUST00000033652
ENSMUSG00000031298;A5:X:160458882-160461343:160458873-160461343:+	0.0344931126632898	NA	0.0334711365611009	0.0246140105947719	NA	NA	A5	NA	NA	ENSMUSG00000031298	ENSMUST00000112402,ENSMUST00000112400	ENSMUST00000112400,ENSMUST00000112402,ENSMUST00000112401,ENSMUST00000112408,ENSMUST00000112398
ENSMUSG00000031298;SE:X:160438313-160456005:160456037-160461343:+	0	2.35466169108742e-06	0.999998200331379	1.26600608818313e-06	NA	NA	SE	microexon	NA	ENSMUSG00000031298	ENSMUST00000146805,ENSMUST00000112405	ENSMUST00000112405,ENSMUST00000146805,ENSMUST00000112404
ENSMUSG00000031298;SE:X:160456037-160458835:160458873-160461343:+	1	0	0.432937733132655	0.773438522251927	NA	NA	SE	microexon	NA	ENSMUSG00000031298	ENSMUST00000112408,ENSMUST00000112401,ENSMUST00000112398	ENSMUST00000146805,ENSMUST00000112405,ENSMUST00000112401,ENSMUST00000112408,ENSMUST00000112398
ENSMUSG00000031298;SE:X:160456037-160458835:160458882-160461343:+	1	0	0.0257582906691954	0.079315225219582	NA	NA	SE	microexon	NA	ENSMUSG00000031298	ENSMUST00000112402,ENSMUST00000112400	ENSMUST00000112405,ENSMUST00000146805,ENSMUST00000112402,ENSMUST00000112400
ENSMUSG00000031298;SE:X:160461381-160463328:160463369-160465578:+	2.38191995599018e-06	1	0.131101099264199	0.999995569047575	NA	NA	SE	microexon	NA	ENSMUSG00000031298	ENSMUST00000112408,ENSMUST00000112400,ENSMUST00000112405,ENSMUST00000112404,ENSMUST00000112398	ENSMUST00000146805,ENSMUST00000112400,ENSMUST00000112405,ENSMUST00000112402,ENSMUST00000112401,ENSMUST00000112408,ENSMUST00000112398,ENSMUST00000112404
ENSMUSG00000031298;SE:X:160491499-160492600:160492752-160496305:+	1	1	1	1	NA	NA	SE	other SE	NA	ENSMUSG00000031298	ENSMUST00000112408,ENSMUST00000112402,ENSMUST00000112401,ENSMUST00000112400,ENSMUST00000112405,ENSMUST00000112404	ENSMUST00000112400,ENSMUST00000112405,ENSMUST00000112402,ENSMUST00000112401,ENSMUST00000112408,ENSMUST00000112398,ENSMUST00000112404
ENSMUSG00000031302;SE:X:101302431-101303072:101303131-101307075:+	0.269854068883737	0.33571327445308	0.23430785173522	0.122864889500323	0.111178227705321	0.272419706730408	SE	other SE	ENSG00000196338;SE:X:70368056-70368696:70368755-70373327:+	ENSMUSG00000031302	ENSMUST00000151528	ENSMUST00000118111,ENSMUST00000065858,ENSMUST00000151528
ENSMUSG00000031302;SE:X:101302431-101307075:101307134-101308757:+	0.89734096442075	0.818027366107205	0.866340483851177	0.936029580126912	0.962441899831692	0.909562472011322	SE	other SE	ENSG00000196338;SE:X:70368056-70373327:70373386-70375064:+	ENSMUSG00000031302	ENSMUST00000065858,ENSMUST00000118111	ENSMUST00000065858,ENSMUST00000118111,ENSMUST00000130555
ENSMUSG00000031304;SE:X:101265442-101265630:101265726-101266181:-	NA	NA	1	0.944617421542795	0.538181944004931	1	SE	other SE	ENSG00000147168;SE:X:70328196-70328449:70328545-70329078:-	ENSMUSG00000031304	ENSMUST00000033664	ENSMUST00000135038,ENSMUST00000033664
ENSMUSG00000031309;AF:X:159256126:159256188-159311464:159285281:159285322-159311464:+	NA	NA	NA	NA	NA	NA	AF	NA	NA	ENSMUSG00000031309	ENSMUST00000148570	ENSMUST00000112493,ENSMUST00000148570,ENSMUST00000126686,ENSMUST00000112492
ENSMUSG00000031309;AF:X:159256126:159256188-159311464:159303362:159303400-159311464:+	1	1	1	0.439915624525803	NA	NA	AF	NA	NA	ENSMUSG00000031309	ENSMUST00000148570	ENSMUST00000148570,ENSMUST00000112491
ENSMUSG00000031309;AF:X:159285281:159285322-159311464:159303362:159303400-159311464:+	NA	NA	NA	NA	NA	NA	AF	NA	NA	ENSMUSG00000031309	ENSMUST00000126686,ENSMUST00000112492,ENSMUST00000112493	ENSMUST00000112493,ENSMUST00000126686,ENSMUST00000112492,ENSMUST00000112491
ENSMUSG00000031309;SE:X:159256188-159285266:159285322-159311464:+	0.811682023682104	0.453013909848617	0.599800817061271	0.842278975587633	1	1	SE	other SE	NA	ENSMUSG00000031309	ENSMUST00000033671	ENSMUST00000148570,ENSMUST00000033671
ENSMUSG00000031310;A3:X:101416981-101417287:101416975-101417287:-	0.620453729308528	0.722472926181861	0.799699415577341	0.778261378091955	0.747904762258209	0.722600585198136	A3	NA	NA	ENSMUSG00000031310	ENSMUST00000117901,ENSMUST00000063577,ENSMUST00000120201,ENSMUST00000121429,ENSMUST00000117637,ENSMUST00000118092,ENSMUST00000134005	ENSMUST00000117637,ENSMUST00000119699,ENSMUST00000121429,ENSMUST00000063577,ENSMUST00000118092,ENSMUST00000120107,ENSMUST00000120201,ENSMUST00000121520,ENSMUST00000134005,ENSMUST00000117901
ENSMUSG00000031310;A5:X:101409305-101409612:101409305-101409633:-	0.942417824788808	0.954276709802407	0.926096138888151	0.957785512132612	0.96299052885528	0.884185293430046	A5	NA	NA	ENSMUSG00000031310	ENSMUST00000121520,ENSMUST00000120107,ENSMUST00000063577	ENSMUST00000117901,ENSMUST00000063577,ENSMUST00000120107,ENSMUST00000121520
ENSMUSG00000031310;A5:X:101412294-101412378:101412294-101412414:-	1	0.999999999977904	0.999999999719686	1	0.999999999112222	1	A5	NA	NA	ENSMUSG00000031310	ENSMUST00000117901,ENSMUST00000121520,ENSMUST00000063577	ENSMUST00000063577,ENSMUST00000117901,ENSMUST00000120107,ENSMUST00000121520
ENSMUSG00000031310;A5:X:101417330-101418273:101417330-101418795:-	0.883340878997503	0.617418630525553	0.477337300087187	0.593975998855362	0.742636913630186	0.77428624302997	A5	NA	NA	ENSMUSG00000031310	ENSMUST00000117901,ENSMUST00000121520,ENSMUST00000120107,ENSMUST00000063577,ENSMUST00000120201,ENSMUST00000121429,ENSMUST00000119699,ENSMUST00000117637,ENSMUST00000118092	ENSMUST00000117637,ENSMUST00000121429,ENSMUST00000063577,ENSMUST00000118092,ENSMUST00000120107,ENSMUST00000134005,ENSMUST00000120201,ENSMUST00000121520,ENSMUST00000119699,ENSMUST00000117901
ENSMUSG00000031310;SE:X:101406019-101407205:101407459-101408477:-	0.942417824788808	0.954276709802407	0.926096138888151	0.957785512132612	0.96299052885528	0.884185293430046	SE	other SE	ENSG00000147130;SE:X:70461194-70462020:70462274-70462820:-	ENSMUSG00000031310	ENSMUST00000121520,ENSMUST00000120107,ENSMUST00000063577	ENSMUST00000117901,ENSMUST00000063577,ENSMUST00000120107,ENSMUST00000121520
ENSMUSG00000031310;SE:X:101415938-101416167:101416461-101416909:-	0.861801077221369	0.945102497406091	0.873225649182965	0.844693910109717	0.788156298886163	0.787255018215372	SE	other SE	ENSG00000147130;SE:X:70470053-70470282:70470576-70471028:-	ENSMUSG00000031310	ENSMUST00000117901,ENSMUST00000121520,ENSMUST00000120107,ENSMUST00000063577,ENSMUST00000120201,ENSMUST00000121429,ENSMUST00000119699	ENSMUST00000117637,ENSMUST00000121429,ENSMUST00000063577,ENSMUST00000118092,ENSMUST00000120107,ENSMUST00000120201,ENSMUST00000121520,ENSMUST00000119699,ENSMUST00000117901
ENSMUSG00000031314;A3:X:101539187-101540760:101539187-101540823:+	0.636317527148233	0.427062854850337	0.508997300101045	0.40322252241393	0.0818913280831499	0.0497969587268198	A3	NA	NA	ENSMUSG00000031314	ENSMUST00000143908,ENSMUST00000149274	ENSMUST00000101341,ENSMUST00000118878,ENSMUST00000143908,ENSMUST00000149274
ENSMUSG00000031314;SE:X:101559944-101560934:101560948-101562074:+	0.0672044723806196	0.0588915075164813	0.0192694745987954	0	0.037034250060675	0	SE	microexon	NA	ENSMUSG00000031314	ENSMUST00000101341	ENSMUST00000149274,ENSMUST00000118878,ENSMUST00000143908,ENSMUST00000101341
ENSMUSG00000031314;SE:X:101590589-101590734:101590739-101593940:+	0.636317527148233	0.427062854850337	0.508997300101045	0.40322252241393	0.0818913280831499	0.0497969587268198	SE	microexon	ENSG00000147133;SE:X:70674707-70674857:70674862-70678091:+	ENSMUSG00000031314	ENSMUST00000149274	ENSMUST00000143908,ENSMUST00000118878,ENSMUST00000149274,ENSMUST00000101341
ENSMUSG00000031323;A5:X:102904879-102905055:102904879-102905061:-	1	0.687135105131532	1	1	NA	0.999822851696102	A5	NA	NA	ENSMUSG00000031323	ENSMUST00000121197,ENSMUST00000120808,ENSMUST00000033686	ENSMUST00000119624,ENSMUST00000120808,ENSMUST00000121197,ENSMUST00000033686
ENSMUSG00000031323;AL:X:102903654:102903763-102904750:102903815:102903846-102904750:-	0.479203333191941	0.312864894868468	0.210024486589807	0.0158141564980272	NA	0.259081429940532	AL	NA	NA	ENSMUSG00000031323	ENSMUST00000121197,ENSMUST00000119624	ENSMUST00000119624,ENSMUST00000120808,ENSMUST00000121197,ENSMUST00000033686
ENSMUSG00000031328;A3:X:74240328-74240413:74240326-74240413:-	1	1	1	0.996883016907874	1	1	A3	NA	NA	ENSMUSG00000031328	ENSMUST00000130007,ENSMUST00000114299,ENSMUST00000101454,ENSMUST00000033699	ENSMUST00000033699,ENSMUST00000114299,ENSMUST00000144429,ENSMUST00000130007,ENSMUST00000101454
ENSMUSG00000031328;AL:X:74228380:74228524-74228760:74228528:74228541-74228760:-	1	1	0.274999646457757	0.0831531805024663	0.120214183855235	0.0994028484284108	AL	NA	NA	ENSMUSG00000031328	ENSMUST00000127463	ENSMUST00000127924,ENSMUST00000127463
ENSMUSG00000031328;SE:X:74227757-74227852:74227974-74228086:-	0.641008818939857	0.818054180554479	0.850205677442854	0.871505656335802	0.642570735112349	0.895878832578016	SE	other SE	ENSG00000196924;SE:X:153580815-153580921:153581043-153581140:-	ENSMUSG00000031328	ENSMUST00000130007,ENSMUST00000114299,ENSMUST00000101454,ENSMUST00000033699	ENSMUST00000033699,ENSMUST00000114299,ENSMUST00000150554,ENSMUST00000130007,ENSMUST00000101454
ENSMUSG00000031328;SE:X:74228921-74229019:74229192-74229381:-	0.74071252051706	0.798954836565723	0.789654929991256	0.784820262095071	0.8242702505565	0.891552339119503	SE	other SE	ENSG00000196924;SE:X:153581825-153581922:153582095-153582283:-	ENSMUSG00000031328	ENSMUST00000130007,ENSMUST00000114299,ENSMUST00000101454,ENSMUST00000033699	ENSMUST00000127463,ENSMUST00000033699,ENSMUST00000114299,ENSMUST00000130007,ENSMUST00000101454
ENSMUSG00000031328;SE:X:74230158-74230301:74230396-74230506:-	0.91987152939424	0.953342715185579	0.861282143902259	0.999546283955335	0.898071239429582	0.921687878227054	SE	other SE	ENSG00000196924;SE:X:153582851-153582984:153583079-153583193:-	ENSMUSG00000031328	ENSMUST00000114299,ENSMUST00000101454,ENSMUST00000033699,ENSMUST00000127463	ENSMUST00000127463,ENSMUST00000033699,ENSMUST00000114299,ENSMUST00000130007,ENSMUST00000101454
ENSMUSG00000031328;SE:X:74230753-74232967:74232990-74233149:-	0.736539149172931	0.941528579669332	0.784513770067204	0.774791665363143	0.767456102404368	0.736764351095464	SE	microexon	ENSG00000196924;SE:X:153583440-153585619:153585642-153585802:-	ENSMUSG00000031328	ENSMUST00000033699	ENSMUST00000130007,ENSMUST00000033699,ENSMUST00000114299,ENSMUST00000101454
ENSMUSG00000031337;SE:X:71299774-71301734:71301826-71302501:+	1	0.516725424523789	0.714630856173996	1	1	0.50628031920894	SE	other SE	NA	ENSMUSG00000031337	ENSMUST00000171933,ENSMUST00000061970,ENSMUST00000033700,ENSMUST00000114617	ENSMUST00000061970,ENSMUST00000033700,ENSMUST00000171933,ENSMUST00000114617,ENSMUST00000025391,ENSMUST00000114621
ENSMUSG00000031342;AF:X:166239133:166239136-166372638:166345021:166345081-166372638:+	0.664719641366956	0.547643396848685	0.633093868087857	0.700553264539327	0.727240089739776	0.647799356002489	AF	NA	NA	ENSMUSG00000031342	ENSMUST00000112235,ENSMUST00000112233,ENSMUST00000060210	ENSMUST00000112228,ENSMUST00000112235,ENSMUST00000112233,ENSMUST00000112224,ENSMUST00000060210,ENSMUST00000112226
ENSMUSG00000031342;AL:X:166384000-166385391:166385468:166384000-166386952:166387098:+	0.30730026131169	0.297832695155368	0.333263604822598	0.333020510911496	0.316969395861329	0.33489209165974	AL	NA	NA	ENSMUSG00000031342	ENSMUST00000112235,ENSMUST00000112233,ENSMUST00000112223,ENSMUST00000112224,ENSMUST00000112227,ENSMUST00000112226	ENSMUST00000112227,ENSMUST00000112228,ENSMUST00000112235,ENSMUST00000112233,ENSMUST00000112224,ENSMUST00000060210,ENSMUST00000112226,ENSMUST00000112229,ENSMUST00000112223
ENSMUSG00000031342;SE:X:166345081-166353565:166353684-166367028:+	NA	NA	NA	NA	NA	NA	SE	other SE	NA	ENSMUSG00000031342	ENSMUST00000123408	ENSMUST00000123408,ENSMUST00000143263
ENSMUSG00000031342;SE:X:166345081-166353565:166353684-166372638:+	0.102107012560807	0.096128856664594	0.105271661202252	0.17825312056339	0.223551593251353	0.143050869507034	SE	other SE	NA	ENSMUSG00000031342	ENSMUST00000112223,ENSMUST00000112227,ENSMUST00000112229	ENSMUST00000112227,ENSMUST00000112228,ENSMUST00000112224,ENSMUST00000112226,ENSMUST00000112229,ENSMUST00000112223
ENSMUSG00000031351;A3:X:73001071-73001405:73001071-73001408:+	NA	0.069982008884917	0.492555352820961	NA	0.0751297312913238	NA	A3	NA	NA	ENSMUSG00000031351	ENSMUST00000164800	ENSMUST00000164800,ENSMUST00000114546
ENSMUSG00000031352;SE:X:169315721-169316546:169316694-169316996:-	NA	NA	NA	NA	NA	NA	SE	other SE	NA	ENSMUSG00000031352	ENSMUST00000033717,ENSMUST00000112115	ENSMUST00000033717,ENSMUST00000112115,ENSMUST00000154638
ENSMUSG00000031353;A3:X:162768997-162769764:162768997-162769791:+	0.98864641307167	0.979635684299406	0.993504296725522	0.993787875553147	0.982938751299918	1	A3	NA	NA	ENSMUSG00000031353	ENSMUST00000112326,ENSMUST00000033720,ENSMUST00000138791	ENSMUST00000138791,ENSMUST00000112326,ENSMUST00000033720,ENSMUST00000112327
ENSMUSG00000031353;AF:X:162760692:162760707-162761575:162761066:162761163-162761575:+	0.984398262811047	1	0.948147213657167	0.982468585681068	0.988552118054809	0.982279610371823	AF	NA	NA	ENSMUSG00000031353	ENSMUST00000112326,ENSMUST00000033720,ENSMUST00000112327	ENSMUST00000138791,ENSMUST00000112326,ENSMUST00000033720,ENSMUST00000112327
ENSMUSG00000031354;A3:X:169182215-169182485:169182143-169182485:-	NA	NA	NA	NA	NA	NA	A3	NA	NA	ENSMUSG00000031354	ENSMUST00000066112,ENSMUST00000112118,ENSMUST00000112119	ENSMUST00000112119,ENSMUST00000112120,ENSMUST00000066112,ENSMUST00000112118
ENSMUSG00000031354;SE:X:169182529-169182626:169182667-169183900:-	NA	NA	NA	NA	NA	NA	SE	microexon	ENSG00000099721;SE:Y:6736817-6736909:6736950-6738047:-	ENSMUSG00000031354	ENSMUST00000112119	ENSMUST00000112119,ENSMUST00000112120,ENSMUST00000066112,ENSMUST00000112118
ENSMUSG00000031355;AF:X:168796221:168796811-169220198:169036822:169036866-169220198:+	0	0	0.0139032591163753	0.0281484456971625	NA	NA	AF	NA	NA	ENSMUSG00000031355	ENSMUST00000033721	ENSMUST00000112131,ENSMUST00000087016,ENSMUST00000033721,ENSMUST00000112129,ENSMUST00000139146
ENSMUSG00000031355;AF:X:168796221:168796811-169220198:169113208:169113222-169220198:+	0	0	0.999995577267164	1	NA	NA	AF	NA	NA	ENSMUSG00000031355	ENSMUST00000033721	ENSMUST00000033721,ENSMUST00000112127
ENSMUSG00000031355;AF:X:169036822:169036866-169220198:169113208:169113222-169220198:+	0.321248331216449	0.43933881656688	0.999999937642357	1	NA	NA	AF	NA	NA	ENSMUSG00000031355	ENSMUST00000087016,ENSMUST00000112129,ENSMUST00000139146,ENSMUST00000112131	ENSMUST00000112131,ENSMUST00000087016,ENSMUST00000112129,ENSMUST00000139146,ENSMUST00000112127
ENSMUSG00000031358;SE:X:168671890-168672263:168672345-168673728:-	NA	0.333463442412379	0.554900189512576	0.515293443018713	0.323633023407374	0.284275962169831	SE	other SE	NA	ENSMUSG00000031358	ENSMUST00000033725	ENSMUST00000112137,ENSMUST00000033725
ENSMUSG00000031367;AL:X:163917843-163920906:163920947:163917843-163926903:163926956:+	0.56141113746473	0.840925823649451	0.659134131577676	0.238829672259532	0	NA	AL	NA	NA	ENSMUSG00000031367	ENSMUST00000140845	ENSMUST00000140845,ENSMUST00000112294
ENSMUSG00000031367;AL:X:163917843-163920906:163920947:163917843-163932133:163932177:+	1	1	0.6645642805681	0.235050702992276	0	NA	AL	NA	NA	ENSMUSG00000031367	ENSMUST00000140845	ENSMUST00000140845,ENSMUST00000033734
ENSMUSG00000031367;AL:X:163917843-163926903:163926956:163917843-163932133:163932177:+	1	1	0.506065519263321	0.494774745071857	0.196730271697307	NA	AL	NA	NA	ENSMUSG00000031367	ENSMUST00000112294	ENSMUST00000033734,ENSMUST00000112294
ENSMUSG00000031367;SE:X:163917843-163931363:163931371-163932133:+	1	1	0.963779232561167	0.763862046259881	0.789566491402974	NA	SE	microexon	NA	ENSMUSG00000031367	ENSMUST00000069041	ENSMUST00000033734,ENSMUST00000069041
ENSMUSG00000031376;AL:X:73555235-73558032:73558121:73555235-73570234:73570551:+	0.150189148664902	0.135338540537582	0.1612308625108	0.168826489764731	0.108287287797536	0.0717133854526466	AL	NA	NA	ENSMUSG00000031376	ENSMUST00000033744	ENSMUST00000088429,ENSMUST00000033744
ENSMUSG00000031376;SE:X:73555235-73559864:73560017-73570234:+	0.366701897776538	0.347084961858626	0.373974876187745	0.399182322016528	0.25421601071608	0.446908222291372	SE	other SE	ENSG00000067842;SE:X:152830561-152835061:152835214-152845436:+	ENSMUSG00000031376	ENSMUST00000114479	ENSMUST00000088429,ENSMUST00000114479
ENSMUSG00000031381;A5:X:164422703-164427932:164422664-164427932:+	NA	NA	0	NA	NA	NA	A5	NA	NA	ENSMUSG00000031381	ENSMUST00000208741	ENSMUST00000208741,ENSMUST00000208261
ENSMUSG00000031381;A5:X:164422986-164427932:164422664-164427932:+	NA	1	0.954536919264792	1	NA	NA	A5	NA	NA	ENSMUSG00000031381	ENSMUST00000112257	ENSMUST00000112257,ENSMUST00000208261
ENSMUSG00000031381;A5:X:164422986-164427932:164422703-164427932:+	NA	1	1	1	NA	NA	A5	NA	NA	ENSMUSG00000031381	ENSMUST00000112257	ENSMUST00000112257,ENSMUST00000208741
ENSMUSG00000031381;A5:X:164423363-164427932:164422664-164427932:+	NA	1	0.856503626016218	1	NA	NA	A5	NA	NA	ENSMUSG00000031381	ENSMUST00000033754,ENSMUST00000112255	ENSMUST00000112255,ENSMUST00000033754,ENSMUST00000208261
ENSMUSG00000031381;A5:X:164423363-164427932:164422703-164427932:+	NA	1	1	1	NA	NA	A5	NA	NA	ENSMUSG00000031381	ENSMUST00000033754,ENSMUST00000112255	ENSMUST00000112255,ENSMUST00000208741,ENSMUST00000033754
ENSMUSG00000031381;A5:X:164423363-164427932:164422986-164427932:+	NA	0.169490383647748	0.221356814813979	0.277589335724664	NA	NA	A5	NA	NA	ENSMUSG00000031381	ENSMUST00000033754,ENSMUST00000112255	ENSMUST00000112257,ENSMUST00000112255,ENSMUST00000033754
ENSMUSG00000031381;AF:X:164419828:164419840-164427932:164422646:164422664-164427932:+	NA	1	0.974537153634287	NA	NA	NA	AF	NA	NA	ENSMUSG00000031381	ENSMUST00000208697	ENSMUST00000208697,ENSMUST00000208261
ENSMUSG00000031381;AF:X:164419828:164419840-164427932:164422646:164422703-164427932:+	NA	1	1	NA	NA	NA	AF	NA	NA	ENSMUSG00000031381	ENSMUST00000208697	ENSMUST00000208741,ENSMUST00000208697
ENSMUSG00000031381;AF:X:164419828:164419840-164427932:164422646:164422986-164427932:+	NA	0.583315213357369	0.645751594162256	0	NA	NA	AF	NA	NA	ENSMUSG00000031381	ENSMUST00000208697	ENSMUST00000112257,ENSMUST00000208697
ENSMUSG00000031381;AF:X:164419828:164419840-164427932:164422646:164423363-164427932:+	NA	0.872766159333293	0.865086243843636	0	NA	NA	AF	NA	NA	ENSMUSG00000031381	ENSMUST00000208697	ENSMUST00000112255,ENSMUST00000033754,ENSMUST00000208697
ENSMUSG00000031382;AF:X:164437045:164437225-164445729:164438126:164438219-164445729:+	0	0.658867651971268	0.109178068610712	0.192022119580979	NA	NA	AF	NA	NA	ENSMUSG00000031382	ENSMUST00000036858	ENSMUST00000036858,ENSMUST00000033755
ENSMUSG00000031386;A3:X:73947517-73947842:73947514-73947842:-	NA	NA	NA	NA	NA	NA	A3	NA	NA	ENSMUSG00000031386	ENSMUST00000128136,ENSMUST00000114372	ENSMUST00000114372,ENSMUST00000033761,ENSMUST00000128136
ENSMUSG00000031386;A3:X:73948418-73948902:73948286-73948902:-	NA	NA	NA	NA	NA	NA	A3	NA	NA	ENSMUSG00000031386	ENSMUST00000114372	ENSMUST00000114372,ENSMUST00000033761,ENSMUST00000128136
ENSMUSG00000031387;A5:X:73930080-73930187:73930080-73930229:-	1	0.749800642108703	0.59277512729491	1	1	0.74298919538554	A5	NA	NA	ENSMUSG00000031387	ENSMUST00000155597,ENSMUST00000116578	ENSMUST00000114379,ENSMUST00000116578,ENSMUST00000155597
ENSMUSG00000031388;A3:X:73917286-73917843:73917195-73917843:-	0.432627117857642	0.368616151275054	0.382301583922381	0.479427252336603	0.547533328795278	0.420138652261639	A3	NA	NA	ENSMUSG00000031388	ENSMUST00000114389	ENSMUST00000114390,ENSMUST00000114391,ENSMUST00000033763,ENSMUST00000114389
ENSMUSG00000031388;A3:X:73917286-73917843:73917282-73917843:-	0.973459512360287	0.706452047198047	0.83226803337626	0.865964300124347	0.9687033498983	0.966713087927332	A3	NA	NA	ENSMUSG00000031388	ENSMUST00000114389	ENSMUST00000114387,ENSMUST00000114389
ENSMUSG00000031388;A3:X:73919546-73919754:73919540-73919754:-	0.968942587444646	1	1	0.974160204194198	0.961868599566798	0.968630723288647	A3	NA	NA	ENSMUSG00000031388	ENSMUST00000033763,ENSMUST00000114389,ENSMUST00000114387,ENSMUST00000096316	ENSMUST00000033763,ENSMUST00000096316,ENSMUST00000114390,ENSMUST00000114389,ENSMUST00000114387
ENSMUSG00000031388;AL:X:73916962:73917195-73917843:73917244:73917282-73917843:-	0.979634262828588	0.804769101210694	0.889099705155818	0.875236586064386	0.962375096497928	0.975658779817234	AL	NA	NA	ENSMUSG00000031388	ENSMUST00000033763,ENSMUST00000114391,ENSMUST00000114390	ENSMUST00000114390,ENSMUST00000114391,ENSMUST00000033763,ENSMUST00000114387
ENSMUSG00000031388;SE:X:73917927-73919502:73919540-73919754:-	0.570198708961371	0	0	0.540300998925788	0.474953359065922	0.447426109114493	SE	microexon	NA	ENSMUSG00000031388	ENSMUST00000114390	ENSMUST00000114390,ENSMUST00000114391
ENSMUSG00000031388;SE:X:73917927-73919502:73919546-73919754:-	0.976409311031265	0.909043108337531	0.966297407670409	0.977929904635359	0.958015733439444	0.961542266824046	SE	microexon	ENSG00000102030;SE:X:153196300-153197524:153197568-153197769:-	ENSMUSG00000031388	ENSMUST00000033763,ENSMUST00000114389,ENSMUST00000114387,ENSMUST00000096316	ENSMUST00000033763,ENSMUST00000096316,ENSMUST00000114389,ENSMUST00000114387,ENSMUST00000114391
ENSMUSG00000031389;A3:X:73898046-73898132:73898013-73898132:-	NA	1	0.999999920921238	1	NA	NA	A3	NA	NA	ENSMUSG00000031389	ENSMUST00000114405,ENSMUST00000064376,ENSMUST00000114406,ENSMUST00000114407,ENSMUST00000130976	ENSMUST00000064376,ENSMUST00000114405,ENSMUST00000114407,ENSMUST00000114404,ENSMUST00000130976,ENSMUST00000114406
ENSMUSG00000031389;A3:X:73900469-73900635:73900385-73900635:-	NA	1	1	1	NA	NA	A3	NA	NA	ENSMUSG00000031389	ENSMUST00000114405,ENSMUST00000064376,ENSMUST00000114406,ENSMUST00000114407,ENSMUST00000114404,ENSMUST00000130976,ENSMUST00000140393	ENSMUST00000124798,ENSMUST00000064376,ENSMUST00000114405,ENSMUST00000140393,ENSMUST00000114407,ENSMUST00000114404,ENSMUST00000130976,ENSMUST00000114406
ENSMUSG00000031389;A3:X:73905893-73906157:73905863-73906157:-	NA	4.56017336222082e-06	0	0	NA	NA	A3	NA	NA	ENSMUSG00000031389	ENSMUST00000114405	ENSMUST00000064376,ENSMUST00000114405,ENSMUST00000140393,ENSMUST00000114404,ENSMUST00000130976
ENSMUSG00000031389;SE:X:73897154-73897229:73897462-73897553:-	NA	1	1	1	NA	NA	SE	other SE	ENSG00000089820;SE:X:153175539-153175625:153175858-153175960:-	ENSMUSG00000031389	ENSMUST00000114405,ENSMUST00000064376,ENSMUST00000114406,ENSMUST00000114407,ENSMUST00000114404,ENSMUST00000130976,ENSMUST00000149774	ENSMUST00000064376,ENSMUST00000114405,ENSMUST00000114407,ENSMUST00000114404,ENSMUST00000149774,ENSMUST00000130976,ENSMUST00000114406,ENSMUST00000143696
ENSMUSG00000031389;SE:X:73897154-73897553:73897658-73897754:-	NA	0	NA	NA	NA	NA	SE	other SE	ENSG00000089820;SE:X:153175539-153175960:153176065-153176154:-	ENSMUSG00000031389	ENSMUST00000143696	ENSMUST00000143696,ENSMUST00000140393
ENSMUSG00000031389;SE:X:73897888-73897969:73898013-73898132:-	NA	0	1	NA	NA	NA	SE	microexon	NA	ENSMUSG00000031389	ENSMUST00000114404	ENSMUST00000149774,ENSMUST00000114404,ENSMUST00000140393
ENSMUSG00000031389;SE:X:73897888-73897969:73898046-73898132:-	NA	0.875579233348734	1	1	NA	NA	SE	other SE	ENSG00000089820;SE:X:153176288-153176376:153176453-153176583:-	ENSMUSG00000031389	ENSMUST00000114405,ENSMUST00000064376,ENSMUST00000114406,ENSMUST00000114407,ENSMUST00000130976	ENSMUST00000064376,ENSMUST00000114405,ENSMUST00000140393,ENSMUST00000114407,ENSMUST00000149774,ENSMUST00000130976,ENSMUST00000114406
ENSMUSG00000031389;SE:X:73905863-73906157:73906219-73906429:-	NA	1	1	0.612586574791193	NA	NA	SE	other SE	ENSG00000089820;SE:X:153186262-153186550:153186612-153186818:-	ENSMUSG00000031389	ENSMUST00000064376,ENSMUST00000114404,ENSMUST00000130976,ENSMUST00000140393	ENSMUST00000064376,ENSMUST00000140393,ENSMUST00000114407,ENSMUST00000114404,ENSMUST00000130976
ENSMUSG00000031390;A3:X:73892268-73892624:73892268-73892627:+	NA	NA	NA	NA	NA	NA	A3	NA	NA	ENSMUSG00000031390	ENSMUST00000033765	ENSMUST00000101470,ENSMUST00000033765
ENSMUSG00000031390;A3:X:73892268-73892624:73892268-73893257:+	NA	NA	NA	NA	NA	NA	A3	NA	NA	ENSMUSG00000031390	ENSMUST00000033765	ENSMUST00000114395,ENSMUST00000033765
ENSMUSG00000031390;A3:X:73892268-73892627:73892268-73893257:+	NA	NA	NA	NA	NA	NA	A3	NA	NA	ENSMUSG00000031390	ENSMUST00000101470	ENSMUST00000114395,ENSMUST00000101470
ENSMUSG00000031390;A5:X:73893508-73893669:73893420-73893669:+	NA	NA	NA	NA	NA	NA	A5	NA	NA	ENSMUSG00000031390	ENSMUST00000033765,ENSMUST00000114395	ENSMUST00000114395,ENSMUST00000101470,ENSMUST00000033765
ENSMUSG00000031391;SE:X:73855266-73855652:73855663-73855759:-	0.64580134816051	0.81405742267749	0.707558726072264	0.820012833133581	0.4854225422439	0.915770450017711	SE	microexon	ENSG00000198910;SE:X:153128349-153128823:153128834-153128932:-	ENSMUSG00000031391	ENSMUST00000102871	ENSMUST00000102871,ENSMUST00000066576,ENSMUST00000124560,ENSMUST00000114430
ENSMUSG00000031391;SE:X:73855831-73856143:73856280-73856632:-	0.64580134816051	0.826844750242029	0.707558726072264	0.86238705223187	0.4854225422439	1	SE	other SE	ENSG00000198910;SE:X:153129004-153129338:153129472-153129777:-	ENSMUSG00000031391	ENSMUST00000114430,ENSMUST00000102871,ENSMUST00000066576	ENSMUST00000114430,ENSMUST00000066576,ENSMUST00000124560,ENSMUST00000102871
ENSMUSG00000031391;SE:X:73860216-73860439:73860549-73860720:-	0.971893998266749	0.698555949147941	0.718746414648337	0.903644437929959	0.960775781846	0.968459574973775	SE	other SE	ENSG00000198910;SE:X:153133008-153133255:153133365-153133453:-	ENSMUSG00000031391	ENSMUST00000114430,ENSMUST00000102871,ENSMUST00000066576	ENSMUST00000114430,ENSMUST00000066576,ENSMUST00000148250,ENSMUST00000102871
ENSMUSG00000031391;SE:X:73866160-73867022:73867036-73869729:-	1	0.994004974618922	1	0.972523168903289	1	0.91643573395986	SE	microexon	ENSG00000198910;SE:X:153138152-153138683:153138697-153141216:-	ENSMUSG00000031391	ENSMUST00000114430,ENSMUST00000102871,ENSMUST00000146790	ENSMUST00000114430,ENSMUST00000066576,ENSMUST00000146790,ENSMUST00000102871
ENSMUSG00000031392;A3:X:74017511-74018130:74017430-74018130:-	0.852934720559365	0.827067729728691	0.795372605860934	0.99994879361264	0.870347557414373	0.913803191361806	A3	NA	NA	ENSMUSG00000031392	ENSMUST00000114360,ENSMUST00000148317,ENSMUST00000114354,ENSMUST00000114352,ENSMUST00000068286,ENSMUST00000126583	ENSMUST00000126583,ENSMUST00000114360,ENSMUST00000148317,ENSMUST00000101458,ENSMUST00000114354,ENSMUST00000068286,ENSMUST00000114352
ENSMUSG00000031392;A3:X:74017511-74019900:74017430-74019900:-	7.56875053441368e-05	4.19195319322046e-05	0.000903455632407657	0	2.81916195148782e-05	0.254652433638925	A3	NA	NA	ENSMUSG00000031392	ENSMUST00000114353	ENSMUST00000114353,ENSMUST00000138397
ENSMUSG00000031392;A3:X:74022381-74022473:74022249-74022473:-	0.423212345755285	0.189878769065731	0.323001619378813	0.264335110998883	0.224187957527079	0	A3	NA	NA	ENSMUSG00000031392	ENSMUST00000124580,ENSMUST00000124417	ENSMUST00000114353,ENSMUST00000126583,ENSMUST00000114360,ENSMUST00000124580,ENSMUST00000101458,ENSMUST00000124417,ENSMUST00000114354,ENSMUST00000033769,ENSMUST00000068286,ENSMUST00000114352
ENSMUSG00000031392;A3:X:74022664-74022849:74022661-74022849:-	0.819696521506029	0.519570957467531	0.791057658845169	0.867588804297225	0.743845102508128	0.302531522506199	A3	NA	NA	ENSMUSG00000031392	ENSMUST00000114354,ENSMUST00000033769,ENSMUST00000132144,ENSMUST00000124417	ENSMUST00000114353,ENSMUST00000114360,ENSMUST00000124580,ENSMUST00000101458,ENSMUST00000124417,ENSMUST00000114354,ENSMUST00000132144,ENSMUST00000033769,ENSMUST00000114352,ENSMUST00000068286
ENSMUSG00000031392;AL:X:74014061:74014125-74016548:74015443:74015501-74016548:-	0.402076045393111	0.251863014439684	0.37500891092587	0.348994026128067	0.448049397360505	0.302491481711385	AL	NA	NA	ENSMUSG00000031392	ENSMUST00000114360	ENSMUST00000114353,ENSMUST00000114360,ENSMUST00000101458,ENSMUST00000114354,ENSMUST00000033769,ENSMUST00000068286,ENSMUST00000114352
ENSMUSG00000031392;AL:X:74014061:74014125-74016548:74015493:74015501-74016548:-	1	0.331275432913477	0.720585886582481	1	0.700703318750266	1	AL	NA	NA	ENSMUSG00000031392	ENSMUST00000114360	ENSMUST00000114360,ENSMUST00000128436
ENSMUSG00000031392;AL:X:74015443:74015501-74017130:74016548:74016697-74017130:-	0.700263862726075	0.285522831248131	0.604534738659593	0.178100298787622	0.17475301210715	0.648741054919946	AL	NA	NA	ENSMUSG00000031392	ENSMUST00000148317	ENSMUST00000138397,ENSMUST00000148317
ENSMUSG00000031392;AL:X:74021000:74021061-74022473:74022187:74022381-74022473:-	0.977206511695894	0.904809365571804	0.978514051917076	1	0.98603784681219	NA	AL	NA	NA	ENSMUSG00000031392	ENSMUST00000132144	ENSMUST00000132144,ENSMUST00000124580
ENSMUSG00000031392;AL:X:74021000:74021061-74022473:74022229:74022381-74022473:-	0.733981123865567	0.839243856301628	0.810419972485282	0.877253038253785	0.768919600713683	NA	AL	NA	NA	ENSMUSG00000031392	ENSMUST00000132144	ENSMUST00000124417,ENSMUST00000132144
ENSMUSG00000031392;MX:X:74015501-74016548:74016697-74018130:74015501-74017130:74017511-74018130:-	0	0.60460493491866	0.24178781571603	0	0.608987118471502	0	MX	NA	NA	ENSMUSG00000031392	ENSMUST00000128436	ENSMUST00000148317,ENSMUST00000128436
ENSMUSG00000031392;MX:X:74016697-74017130:74017430-74019900:74016697-74018130:74018366-74019900:-	1	0.620704427977045	0.672278062117966	1	0.751989726605152	1	MX	NA	NA	ENSMUSG00000031392	ENSMUST00000138397	ENSMUST00000138397,ENSMUST00000128436
ENSMUSG00000031392;MX:X:74016697-74017130:74017511-74019900:74016697-74018130:74018366-74019900:-	1	6.85980718287689e-05	0.00185156059804588	NA	8.54746601326732e-05	1	MX	NA	NA	ENSMUSG00000031392	ENSMUST00000114353	ENSMUST00000114353,ENSMUST00000128436
ENSMUSG00000031392;MX:X:74017511-74018130:74018366-74020328:74017511-74019900:74019965-74020328:-	0	0.999738836859714	0.991775989832614	NA	0	0	MX	NA	NA	ENSMUSG00000031392	ENSMUST00000126583	ENSMUST00000126583,ENSMUST00000114353
ENSMUSG00000031392;SE:X:74015501-74016548:74016697-74017130:-	0.503258157477906	0.692315837048238	0.578167311807548	0.800330816449898	0.817911442643701	0.3590972213384	SE	other SE	ENSG00000184216;SE:X:153277368-153277980:153278129-153278494:-	ENSMUSG00000031392	ENSMUST00000114354,ENSMUST00000114352,ENSMUST00000068286,ENSMUST00000033769,ENSMUST00000114353,ENSMUST00000101458	ENSMUST00000114353,ENSMUST00000148317,ENSMUST00000101458,ENSMUST00000114354,ENSMUST00000033769,ENSMUST00000068286,ENSMUST00000114352
ENSMUSG00000031392;SE:X:74016697-74017130:74017430-74018130:-	1	0.324265411696697	0.662643770608004	1	0.351389410344946	1	SE	other SE	ENSG00000184216;SE:X:153278129-153278494:153278794-153279493:-	ENSMUSG00000031392	ENSMUST00000101458	ENSMUST00000128436,ENSMUST00000101458
ENSMUSG00000031392;SE:X:74016697-74017130:74017511-74018130:-	1	0.5795581751056	0.81043548630652	1	0.749668681893623	1	SE	other SE	ENSG00000184216;SE:X:153278129-153278494:153278884-153279493:-	ENSMUSG00000031392	ENSMUST00000114360,ENSMUST00000114354,ENSMUST00000114352,ENSMUST00000068286	ENSMUST00000114360,ENSMUST00000128436,ENSMUST00000114354,ENSMUST00000068286,ENSMUST00000114352
ENSMUSG00000031392;SE:X:74017430-74018130:74018366-74019900:-	0.452860635491371	0.226745978580097	0.489149597377221	6.19842548232955e-05	0.151589296296609	0.19635375894914	SE	other SE	NA	ENSMUSG00000031392	ENSMUST00000101458	ENSMUST00000138397,ENSMUST00000101458
ENSMUSG00000031392;SE:X:74017511-74017901:74018017-74018130:-	0.121951625792511	0.0451373307126781	0.0768544968177304	0.219453671949402	0.317097479018368	0.0562194425343269	SE	other SE	NA	ENSMUSG00000031392	ENSMUST00000033769	ENSMUST00000126583,ENSMUST00000114360,ENSMUST00000148317,ENSMUST00000114354,ENSMUST00000033769,ENSMUST00000068286,ENSMUST00000114352
ENSMUSG00000031392;SE:X:74017511-74018130:74018366-74019900:-	0.999969282222665	0.999950234432128	0.99956629643281	1	0.999971456453883	0.685100489655693	SE	other SE	NA	ENSMUSG00000031392	ENSMUST00000114360,ENSMUST00000114354,ENSMUST00000114352,ENSMUST00000068286	ENSMUST00000114353,ENSMUST00000114360,ENSMUST00000114354,ENSMUST00000068286,ENSMUST00000114352
ENSMUSG00000031392;SE:X:74018366-74019900:74019965-74020328:-	1	0.882205805361891	0.968487131183164	1	1	1	SE	other SE	ENSG00000184216;SE:X:153279729-153281483:153281548-153281888:-	ENSMUSG00000031392	ENSMUST00000114360,ENSMUST00000114354,ENSMUST00000114352,ENSMUST00000068286,ENSMUST00000033769,ENSMUST00000101458	ENSMUST00000126583,ENSMUST00000114360,ENSMUST00000101458,ENSMUST00000114354,ENSMUST00000033769,ENSMUST00000068286,ENSMUST00000114352
ENSMUSG00000031393;AF:X:74037332-74079909:74079934:74037332-74085510:74085586:-	0.262672612039307	0.529897988536173	0.795524339231198	0.71877669584156	0.788657917862716	0.379599858494847	AF	NA	NA	ENSMUSG00000031393	ENSMUST00000100750,ENSMUST00000170481,ENSMUST00000123362	ENSMUST00000123362,ENSMUST00000100750,ENSMUST00000033770,ENSMUST00000170481,ENSMUST00000140399
ENSMUSG00000031394;A5:X:74143685-74150546:74143496-74150546:+	NA	NA	1	NA	NA	NA	A5	NA	NA	ENSMUSG00000031394	ENSMUST00000033771	ENSMUST00000033771,ENSMUST00000127445
ENSMUSG00000031394;SE:X:74143685-74144552:74144568-74150546:+	NA	1	0.565004042678444	NA	NA	NA	SE	microexon	NA	ENSMUSG00000031394	ENSMUST00000101457	ENSMUST00000101457,ENSMUST00000033771
ENSMUSG00000031399;A3:X:74387105-74387438:74387084-74387438:-	0	0	0	0	0	0	A3	NA	NA	ENSMUSG00000031399	ENSMUST00000114141	ENSMUST00000015427,ENSMUST00000114138,ENSMUST00000114139,ENSMUST00000114141,ENSMUST00000114142,ENSMUST00000114143,ENSMUST00000122894
ENSMUSG00000031399;AL:X:74387492:74387496-74390474:74387799:74387806-74390474:-	NA	NA	NA	NA	NA	NA	AL	NA	NA	ENSMUSG00000031399	ENSMUST00000141604	ENSMUST00000141604,ENSMUST00000149218
ENSMUSG00000031399;SE:X:74387496-74387628:74387751-74390474:-	NA	NA	NA	NA	NA	NA	SE	other SE	ENSG00000071889;SE:X:153736678-153736805:153736928-153740181:-	ENSMUSG00000031399	ENSMUST00000114143,ENSMUST00000015427,ENSMUST00000114142,ENSMUST00000114141,ENSMUST00000114139,ENSMUST00000122894,ENSMUST00000114138	ENSMUST00000015427,ENSMUST00000114138,ENSMUST00000114139,ENSMUST00000114141,ENSMUST00000114142,ENSMUST00000114143,ENSMUST00000141604,ENSMUST00000122894
ENSMUSG00000031399;SE:X:74390497-74390991:74391104-74392675:-	NA	NA	NA	NA	NA	NA	SE	other SE	ENSG00000071889;SE:X:153740204-153741147:153741260-153744084:-	ENSMUSG00000031399	ENSMUST00000114143,ENSMUST00000015427,ENSMUST00000114142,ENSMUST00000114141,ENSMUST00000122894,ENSMUST00000114138,ENSMUST00000141604,ENSMUST00000149218	ENSMUST00000015427,ENSMUST00000114138,ENSMUST00000114139,ENSMUST00000114141,ENSMUST00000114142,ENSMUST00000114143,ENSMUST00000141604,ENSMUST00000122894,ENSMUST00000149218
ENSMUSG00000031400;A3:X:74412480-74413864:74412477-74413864:-	0	0	0	0.0165913041983713	0	0.0130443005275069	A3	NA	NA	ENSMUSG00000031400	ENSMUST00000143521	ENSMUST00000004327,ENSMUST00000143521
ENSMUSG00000031402;A3:X:75117952-75121435:75117892-75121435:-	1	1	1	1	1	1	A3	NA	NA	ENSMUSG00000031402	ENSMUST00000033775,ENSMUST00000114091,ENSMUST00000153318	ENSMUST00000153318,ENSMUST00000114091,ENSMUST00000114092,ENSMUST00000033775
ENSMUSG00000031402;A5:X:75125449-75125737:75125449-75125788:-	0.711468615951996	0.600650533753496	0.531351808615142	0.906659214161929	1	1	A5	NA	NA	ENSMUSG00000031402	ENSMUST00000033775,ENSMUST00000114092,ENSMUST00000114091	ENSMUST00000114092,ENSMUST00000114091,ENSMUST00000155742,ENSMUST00000033775
ENSMUSG00000031402;SE:X:75117952-75121435:75121503-75130725:-	0.999999998273711	0.598006658423827	0	0	NA	0.81338552843497	SE	other SE	ENSG00000130830;SE:X:154014675-154018229:154018297-154033547:-	ENSMUSG00000031402	ENSMUST00000153318	ENSMUST00000153318,ENSMUST00000132501
ENSMUSG00000031403;A3:X:75096901-75097235:75096901-75097283:+	0	0.0413112140428805	0.0439977979342978	0.0458725408471416	0.011329298553455	0	A3	NA	NA	ENSMUSG00000031403	ENSMUST00000132000	ENSMUST00000132000,ENSMUST00000140609,ENSMUST00000033776,ENSMUST00000131155
ENSMUSG00000031403;A5:X:75101120-75102422:75101000-75102422:+	1	1	1	1	1	1	A5	NA	NA	ENSMUSG00000031403	ENSMUST00000033776	ENSMUST00000033776,ENSMUST00000131155
ENSMUSG00000031403;SE:X:75098947-75100030:75100094-75100433:+	1	1	1	1	0.984750669908998	0.989054379772273	SE	other SE	ENSG00000130826;SE:X:153994675-153995272:153995336-153995531:+	ENSMUSG00000031403	ENSMUST00000131155,ENSMUST00000033776	ENSMUST00000140609,ENSMUST00000033776,ENSMUST00000131155
ENSMUSG00000031410;SE:X:135587346-135587518:135587625-135587733:-	NA	0.613946337894047	0	NA	NA	NA	SE	other SE	NA	ENSMUSG00000031410	ENSMUST00000113163,ENSMUST00000033784	ENSMUST00000113163,ENSMUST00000137977,ENSMUST00000033784
ENSMUSG00000031410;SE:X:135589470-135592266:135592295-135593813:-	NA	1	NA	NA	NA	NA	SE	microexon	NA	ENSMUSG00000031410	ENSMUST00000113163,ENSMUST00000033784	ENSMUST00000113163,ENSMUST00000150900,ENSMUST00000141310,ENSMUST00000033784
ENSMUSG00000031424;SE:X:136518333-136524949:136525227-136526387:+	NA	NA	0	NA	NA	NA	SE	other SE	ENSG00000167633;SE:19:55329024-55329770:55330054-55331168:+	ENSMUSG00000031424	ENSMUST00000113105	ENSMUST00000113104,ENSMUST00000113105
ENSMUSG00000031425;A5:X:136832214-136833268:136832109-136833268:+	0.594828208875125	0.616743197026096	0.615154349983523	0.524113968357249	0.486588118763675	0.375833645725354	A5	NA	NA	ENSMUSG00000031425	ENSMUST00000033800	ENSMUST00000113085,ENSMUST00000033800
ENSMUSG00000031429;A5:X:140949309-140952147:140949309-140952226:-	0.698050375898799	0.479454549092379	0.781981398738509	0.684593869896954	0.721476980109309	0.711056571028675	A5	NA	NA	ENSMUSG00000031429	ENSMUST00000033805	ENSMUST00000112978,ENSMUST00000033805
ENSMUSG00000031431;AF:X:140542156-140542846:140542967:140542156-140548196:140548245:-	0.722635306695793	0.593212965472392	0.708134745678866	0.962679148476049	0.665798344370368	0.908964696538532	AF	NA	NA	ENSMUSG00000031431	ENSMUST00000055738	ENSMUST00000123898,ENSMUST00000055738
ENSMUSG00000031431;AF:X:140542156-140542846:140542967:140542156-140598128:140598441:-	0.968725322798091	0.94196948041868	0.957383247671235	0.98329690161399	0.984352952717108	0.991824990951876	AF	NA	NA	ENSMUSG00000031431	ENSMUST00000055738	ENSMUST00000112996,ENSMUST00000055738
ENSMUSG00000031431;AF:X:140542156-140548196:140548245:140542156-140598128:140598441:-	0.922413554026422	0.917567027899745	0.902526209083278	0.695328212546309	0.969304419341295	0.923959768876373	AF	NA	NA	ENSMUSG00000031431	ENSMUST00000123898	ENSMUST00000123898,ENSMUST00000112996
ENSMUSG00000031433;AF:X:139995228-139996665:139996708:139995228-139998500:139998507:-	NA	0	0	0	0.800060398691129	0	AF	NA	NA	ENSMUSG00000031433	ENSMUST00000113007	ENSMUST00000113011,ENSMUST00000113007,ENSMUST00000033810,ENSMUST00000087400
ENSMUSG00000031433;AL:X:139890440:139890576-139954907:139945740:139945903-139954907:-	NA	0	0	0	0.195515108665459	0	AL	NA	NA	ENSMUSG00000031433	ENSMUST00000087400	ENSMUST00000113011,ENSMUST00000113007,ENSMUST00000033810,ENSMUST00000087400
ENSMUSG00000031433;SE:X:139968599-139991516:139991587-139993298:-	NA	0.373503633818395	0.465545041669332	0.491049003672794	0	0	SE	other SE	ENSG00000089682;SE:X:106332069-106356627:106356698-106358582:-	ENSMUSG00000031433	ENSMUST00000113011	ENSMUST00000113011,ENSMUST00000113007,ENSMUST00000033810,ENSMUST00000087400
ENSMUSG00000031434;A5:X:139822828-139823130:139822828-139823168:-	0.78931018541347	0.972646115298243	1	0.913041201636468	0.822375936985118	0.837897850506225	A5	NA	NA	ENSMUSG00000031434	ENSMUST00000087401	ENSMUST00000136415,ENSMUST00000087401
ENSMUSG00000031434;A5:X:139852132-139854410:139852132-139854479:-	1	1	1	1	0.9913114432724	0.936839715508008	A5	NA	NA	ENSMUSG00000031434	ENSMUST00000087401,ENSMUST00000136415,ENSMUST00000033811	ENSMUST00000033811,ENSMUST00000167664,ENSMUST00000136415,ENSMUST00000087401
ENSMUSG00000031434;AF:X:139864627-139871070:139871142:139864627-139871272:139871373:-	NA	NA	NA	NA	NA	NA	AF	NA	NA	ENSMUSG00000031434	ENSMUST00000165274	ENSMUST00000165274,ENSMUST00000171896
ENSMUSG00000031434;SE:X:139864627-139871070:139871142-139871272:-	NA	NA	NA	NA	NA	NA	SE	other SE	NA	ENSMUSG00000031434	ENSMUST00000087401,ENSMUST00000033811	ENSMUST00000033811,ENSMUST00000171896,ENSMUST00000087401
ENSMUSG00000031438;AF:X:139563478:139563883-139642286:139610806:139611289-139642286:+	0	0	0.0172121353742655	0	0	0	AF	NA	NA	ENSMUSG00000031438	ENSMUST00000113027	ENSMUST00000113027,ENSMUST00000113026
ENSMUSG00000031441;AL:8:12859479-12861640:12861714:12859479-12861912:12861992:+	0.725586664455616	0.690454576868199	0.705208783863337	0.411345879362159	0.907112367832767	0.403190522836479	AL	NA	NA	ENSMUSG00000031441	ENSMUST00000132974,ENSMUST00000131804	ENSMUST00000131804,ENSMUST00000132974,ENSMUST00000143359
ENSMUSG00000031441;AL:8:12859479-12861640:12861714:12859479-12863759:12863848:+	0.868338669225043	0.703974103502572	0.765587407703837	0.1929832775433	0.952523256984617	0.878375034732903	AL	NA	NA	ENSMUSG00000031441	ENSMUST00000132974,ENSMUST00000131804	ENSMUST00000131804,ENSMUST00000132974,ENSMUST00000033818
ENSMUSG00000031441;AL:8:12859479-12861640:12861714:12859479-12864920:12865144:+	0.802752104673039	0.531681709349827	0.534288444666488	0.12326238959097	0.87902153817712	0.721458924315471	AL	NA	NA	ENSMUSG00000031441	ENSMUST00000132974,ENSMUST00000131804	ENSMUST00000131804,ENSMUST00000132974,ENSMUST00000091237
ENSMUSG00000031441;AL:8:12859479-12861912:12861992:12859479-12863759:12863848:+	0.713818771901315	0.516006850432051	0.577210859601345	0.25495900312059	0.672606736838979	0.914457691372276	AL	NA	NA	ENSMUSG00000031441	ENSMUST00000143359	ENSMUST00000033818,ENSMUST00000143359
ENSMUSG00000031441;AL:8:12859479-12861912:12861992:12859479-12864920:12865144:+	0.606169643850084	0.337300259343177	0.324129764874806	0.167494674475252	0.426614137168621	0.793130337879123	AL	NA	NA	ENSMUSG00000031441	ENSMUST00000143359	ENSMUST00000091237,ENSMUST00000143359
ENSMUSG00000031441;AL:8:12859479-12863759:12863848:12859479-12864920:12865144:+	0.381599613480037	0.323135845548352	0.259957160509986	0.370248341238832	0.265870190537965	0.263972706946794	AL	NA	NA	ENSMUSG00000031441	ENSMUST00000033818	ENSMUST00000091237,ENSMUST00000033818
ENSMUSG00000031442;A3:8:13013650-13013737:13013650-13013915:+	0.110970946907254	0.0953334161428369	0.0800191366022545	0.199939149475185	0.208863295093475	0.0274526580738184	A3	NA	NA	ENSMUSG00000031442	ENSMUST00000110871	ENSMUST00000134227,ENSMUST00000110876,ENSMUST00000110871,ENSMUST00000145067,ENSMUST00000145892
ENSMUSG00000031442;A3:8:13018799-13018886:13018799-13018939:+	0.17581416279419	0.153081969178673	0.136671916863058	0.225405563943718	0.0886885455579853	0.195607235779775	A3	NA	NA	ENSMUSG00000031442	ENSMUST00000110867	ENSMUST00000123811,ENSMUST00000145067,ENSMUST00000139776,ENSMUST00000110867,ENSMUST00000110879
ENSMUSG00000031442;A5:8:13014007-13014819:13013998-13014819:+	0.851984963622482	0.839154865094808	0.867119914026192	0.898187702677058	0.725989603150565	0.853740385460434	A5	NA	NA	ENSMUSG00000031442	ENSMUST00000110876,ENSMUST00000145067	ENSMUST00000110876,ENSMUST00000134227,ENSMUST00000145067
ENSMUSG00000031442;AF:8:12879982:12880150-12963164:12915429:12915495-12963164:+	0.329362368625189	0	1	0.621952118074711	1	0.817852471532238	AF	NA	NA	ENSMUSG00000031442	ENSMUST00000095456	ENSMUST00000173099,ENSMUST00000095456
ENSMUSG00000031442;AF:8:12879982:12880150-12963164:12915976:12916054-12963164:+	0.0424658426040802	0	0.0217978540567006	0.142241273312006	0.226841729398574	0.47602989284279	AF	NA	NA	ENSMUSG00000031442	ENSMUST00000095456	ENSMUST00000110876,ENSMUST00000095456,ENSMUST00000110879
ENSMUSG00000031442;AF:8:12879982:12880150-12963164:12926643:12926733-12963164:+	0.348439055253242	0	0.421472044913956	0.492550776324186	0.809053403721738	0.935346889258295	AF	NA	NA	ENSMUSG00000031442	ENSMUST00000095456	ENSMUST00000098927,ENSMUST00000095456
ENSMUSG00000031442;AF:8:12879982:12880150-12963164:12948114:12948186-12963164:+	0.147102138212131	0	0.0976076016586936	0.241629786247871	0.381031444546766	0.871052746411965	AF	NA	NA	ENSMUSG00000031442	ENSMUST00000095456	ENSMUST00000095456,ENSMUST00000110871
ENSMUSG00000031442;AF:8:12879982:12880150-12963164:12949664:12949676-12963164:+	0.0766514332801192	0	0.0559201896816824	0.217575499297491	0.384371114986825	0.603554907698063	AF	NA	NA	ENSMUSG00000031442	ENSMUST00000095456	ENSMUST00000110866,ENSMUST00000095456,ENSMUST00000110867
ENSMUSG00000031442;AF:8:12915429:12915495-12963164:12915976:12916054-12963164:+	0.0828232817158219	0.111931718813332	0	0.0915678160694561	0	0.16828666103924	AF	NA	NA	ENSMUSG00000031442	ENSMUST00000173099	ENSMUST00000110876,ENSMUST00000173099,ENSMUST00000110879
ENSMUSG00000031442;AF:8:12915429:12915495-12963164:12926643:12926733-12963164:+	0.521277836289324	0.809764189392638	0	0.37106717363462	0	0.763147949604248	AF	NA	NA	ENSMUSG00000031442	ENSMUST00000173099	ENSMUST00000098927,ENSMUST00000173099
ENSMUSG00000031442;AF:8:12915429:12915495-12963164:12948114:12948186-12963164:+	0.259908870006113	0.311224604738182	0	0.162246492087868	0	0.600712342834174	AF	NA	NA	ENSMUSG00000031442	ENSMUST00000173099	ENSMUST00000173099,ENSMUST00000110871
ENSMUSG00000031442;AF:8:12915429:12915495-12963164:12949664:12949676-12963164:+	0.144591312296567	0.311575639804339	0	0.144588140518839	0	0.253209866145557	AF	NA	NA	ENSMUSG00000031442	ENSMUST00000173099	ENSMUST00000110866,ENSMUST00000173099,ENSMUST00000110867
ENSMUSG00000031442;AF:8:12915976:12916054-12963164:12926643:12926733-12963164:+	0.923420390478102	0.97124140215639	0.970320544370148	0.854084074337283	0.935239231757048	0.940912748753438	AF	NA	NA	ENSMUSG00000031442	ENSMUST00000110876,ENSMUST00000110879	ENSMUST00000110876,ENSMUST00000098927,ENSMUST00000110879
ENSMUSG00000031442;AF:8:12915976:12916054-12963164:12948114:12948186-12963164:+	0.795458649433738	0.781897619588613	0.829177711631594	0.657693662119364	0.677227312651126	0.881452049813296	AF	NA	NA	ENSMUSG00000031442	ENSMUST00000110876,ENSMUST00000110879	ENSMUST00000110876,ENSMUST00000110871,ENSMUST00000110879
ENSMUSG00000031442;AF:8:12915976:12916054-12963164:12949664:12949676-12963164:+	0.651791398528026	0.782176664843955	0.726635637142027	0.626433505450653	0.680309703637234	0.62627128132708	AF	NA	NA	ENSMUSG00000031442	ENSMUST00000110876,ENSMUST00000110879	ENSMUST00000110866,ENSMUST00000110876,ENSMUST00000110867,ENSMUST00000110879
ENSMUSG00000031442;AF:8:12926643:12926733-12963164:12948114:12948186-12963164:+	0.243865018623628	0.095965476007346	0.129277658254506	0.247132274855294	0.126856464998401	0.31830286407982	AF	NA	NA	ENSMUSG00000031442	ENSMUST00000098927	ENSMUST00000098927,ENSMUST00000110871
ENSMUSG00000031442;AF:8:12926643:12926733-12963164:12949664:12949676-12963164:+	0.134373428070922	0.0961075949956563	0.0751912702074101	0.222691064817268	0.128430587012535	0.0952131114258944	AF	NA	NA	ENSMUSG00000031442	ENSMUST00000098927	ENSMUST00000110866,ENSMUST00000098927,ENSMUST00000110867
ENSMUSG00000031442;AF:8:12948114:12948186-12963164:12949664:12949676-12963164:+	0.324925776919961	0.500409265115352	0.353842556343116	0.466030760842238	0.50353413556262	0.183921782703386	AF	NA	NA	ENSMUSG00000031442	ENSMUST00000110871	ENSMUST00000110866,ENSMUST00000110871,ENSMUST00000110867
ENSMUSG00000031442;AL:8:13013650-13013737:13013927:13013650-13017347:13017468:+	1	1	1	1	1	1	AL	NA	NA	ENSMUSG00000031442	ENSMUST00000110871	ENSMUST00000110871,ENSMUST00000110873
ENSMUSG00000031442;MX:8:13013650-13013915:13014007-13017347:13013650-13014819:13014893-13017347:+	0.104572290871856	0.407012641253493	0.160699167461319	0.0285948277157916	0.0265052515914203	0.741028552550891	MX	NA	NA	ENSMUSG00000031442	ENSMUST00000145892	ENSMUST00000139776,ENSMUST00000145892,ENSMUST00000126905
ENSMUSG00000031442;SE:8:13013650-13013915:13013998-13014819:+	0.130766740958503	0.385478751962832	0.18106498735329	0.120744269646792	0.218995523520665	0.412981445553931	SE	other SE	ENSG00000126217;SE:13:113744042-113744382:113744465-113745435:+	ENSMUSG00000031442	ENSMUST00000134227	ENSMUST00000139776,ENSMUST00000134227,ENSMUST00000126905
ENSMUSG00000031442;SE:8:13013650-13013915:13014007-13014819:+	0.464076661990931	0.765952457215174	0.590632677709971	0.547815240195032	0.426251903640831	0.804174158851649	SE	other SE	NA	ENSMUSG00000031442	ENSMUST00000110876,ENSMUST00000145067	ENSMUST00000110876,ENSMUST00000139776,ENSMUST00000126905,ENSMUST00000145067
ENSMUSG00000031442;SE:8:13013650-13013915:13014007-13017347:+	0.152497353470546	0.356006444641784	0.233152494302851	0.0294219020815769	0.0214759588004459	0.399260902903877	SE	other SE	NA	ENSMUSG00000031442	ENSMUST00000145892	ENSMUST00000123811,ENSMUST00000098927,ENSMUST00000173099,ENSMUST00000110873,ENSMUST00000110866,ENSMUST00000095456,ENSMUST00000145892,ENSMUST00000110867,ENSMUST00000110879
ENSMUSG00000031442;SE:8:13013650-13014819:13014893-13017347:+	0.606417063263836	0.446107406538113	0.613592821289998	0.507340796656813	0.446317286840938	0.188487672137192	SE	other SE	NA	ENSMUSG00000031442	ENSMUST00000126905,ENSMUST00000139776	ENSMUST00000123811,ENSMUST00000098927,ENSMUST00000173099,ENSMUST00000126905,ENSMUST00000110873,ENSMUST00000110866,ENSMUST00000095456,ENSMUST00000139776,ENSMUST00000110867,ENSMUST00000110879
ENSMUSG00000031442;SE:8:13014007-13014819:13014893-13017347:+	0.881162130294202	0.826629357038896	0.882841354474937	0.976278475408917	0.964647362099655	0.589347544781145	SE	other SE	NA	ENSMUSG00000031442	ENSMUST00000110876,ENSMUST00000145067	ENSMUST00000110876,ENSMUST00000145892,ENSMUST00000145067
ENSMUSG00000031444;A5:8:13053469-13055293:13053463-13055293:+	NA	NA	NA	NA	NA	NA	A5	NA	NA	ENSMUSG00000031444	ENSMUST00000128418	ENSMUST00000128418,ENSMUST00000152034
ENSMUSG00000031444;A5:8:13053473-13055293:13053463-13055293:+	1	NA	NA	NA	NA	NA	A5	NA	NA	ENSMUSG00000031444	ENSMUST00000033821,ENSMUST00000063820	ENSMUST00000152034,ENSMUST00000033821,ENSMUST00000063820
ENSMUSG00000031444;A5:8:13053473-13055293:13053469-13055293:+	1	NA	NA	NA	NA	NA	A5	NA	NA	ENSMUSG00000031444	ENSMUST00000033821,ENSMUST00000063820	ENSMUST00000128418,ENSMUST00000033821,ENSMUST00000063820
ENSMUSG00000031445;AL:8:13072593-13073096:13073112:13072593-13073437:13073927:+	NA	NA	NA	NA	NA	NA	AL	NA	NA	ENSMUSG00000031445	ENSMUST00000211363	ENSMUST00000033822,ENSMUST00000211363
ENSMUSG00000031448;AF:8:13246167-13248553:13248685:13246167-13253818:13254028:-	NA	NA	NA	NA	NA	NA	AF	NA	NA	ENSMUSG00000031448	ENSMUST00000171619	ENSMUST00000168498,ENSMUST00000171619
ENSMUSG00000031448;SE:8:13246167-13248553:13248717-13253818:-	NA	NA	NA	NA	NA	NA	SE	other SE	NA	ENSMUSG00000031448	ENSMUST00000204916,ENSMUST00000033825	ENSMUST00000033825,ENSMUST00000168498,ENSMUST00000204916
ENSMUSG00000031452;AL:8:13551770:13551832-13554654:13551913:13551921-13554654:-	NA	NA	NA	NA	NA	NA	AL	NA	NA	ENSMUSG00000031452	ENSMUST00000209207,ENSMUST00000134023	ENSMUST00000033830,ENSMUST00000187391,ENSMUST00000134023,ENSMUST00000209207
ENSMUSG00000031478;A3:8:22132199-22132993:22132193-22132993:-	0	0.0148227456907124	0	0	0.133936024582846	NA	A3	NA	NA	ENSMUSG00000031478	ENSMUST00000110730,ENSMUST00000178324	ENSMUST00000178324,ENSMUST00000110730,ENSMUST00000033865
ENSMUSG00000031480;SE:8:22243956-22252153:22252311-22258292:+	NA	1	0.486073852685524	0.410256678375113	0.332497171358281	0.487603440710761	SE	other SE	NA	ENSMUSG00000031480	ENSMUST00000069828,ENSMUST00000162447	ENSMUST00000069828,ENSMUST00000160585,ENSMUST00000162447
ENSMUSG00000031483;A3:8:27033475-27035990:27033475-27036014:+	0.30861739388045	0.146412013907473	1.055893493768e-08	0.0819109654757749	0.406166446264236	0	A3	NA	NA	ENSMUSG00000031483	ENSMUST00000209504	ENSMUST00000033873,ENSMUST00000209504
ENSMUSG00000031485;A3:8:27052334-27053112:27052334-27053286:+	0.0278772301288221	0.0194732571253472	0.0322801897298104	0.00825029338926831	0.0322932809567792	0.0554475165628815	A3	NA	NA	ENSMUSG00000031485	ENSMUST00000211393	ENSMUST00000211393,ENSMUST00000033875
ENSMUSG00000031485;AL:8:27045433-27045800:27045856:27045433-27045924:27046067:+	0.253951635788728	1	0.561610705037964	0.769191666249563	NA	NA	AL	NA	NA	ENSMUSG00000031485	ENSMUST00000210141	ENSMUST00000210141,ENSMUST00000209856
ENSMUSG00000031485;SE:8:27045135-27045398:27045433-27045924:+	0.969371763869874	0.728355088397989	0.648132240076758	0.620495198578136	0.80372457677745	1	SE	microexon	NA	ENSMUSG00000031485	ENSMUST00000209856,ENSMUST00000209525,ENSMUST00000033875,ENSMUST00000211393,ENSMUST00000211518	ENSMUST00000209525,ENSMUST00000210765,ENSMUST00000098851,ENSMUST00000211393,ENSMUST00000211518,ENSMUST00000209856,ENSMUST00000033875
ENSMUSG00000031486;A3:8:27115461-27115655:27115461-27115789:+	1	1	0.470321901747436	0.375724707130007	1	1	A3	NA	NA	ENSMUSG00000031486	ENSMUST00000033876	ENSMUST00000033876,ENSMUST00000179207
ENSMUSG00000031488;SE:8:27143394-27149036:27149094-27150695:-	0	0	0	0	NA	0	SE	other SE	NA	ENSMUSG00000031488	ENSMUST00000209377	ENSMUST00000033878,ENSMUST00000209377,ENSMUST00000054212
ENSMUSG00000031488;SE:8:27150803-27151597:27153159-27154146:-	0.0605918145919986	0.555723440343574	0.253658921133585	0.169182424195025	NA	0.296542389499448	SE	other SE	ENSG00000156675;SE:8:37728046-37728796:37730697-37732033:-	ENSMUSG00000031488	ENSMUST00000054212,ENSMUST00000209377	ENSMUST00000033878,ENSMUST00000209377,ENSMUST00000054212
ENSMUSG00000031489;AL:8:27226757:27226793-27227257:27226848:27226896-27227257:-	NA	1	1	1	NA	NA	AL	NA	NA	ENSMUSG00000031489	ENSMUST00000081438,ENSMUST00000121838	ENSMUST00000117565,ENSMUST00000121838,ENSMUST00000081438
ENSMUSG00000031492;SE:8:27385196-27386782:27386826-27393300:+	0.998656027970071	1	1	NA	NA	NA	SE	microexon	NA	ENSMUSG00000031492	ENSMUST00000211104,ENSMUST00000060943	ENSMUST00000060943,ENSMUST00000211104,ENSMUST00000079463
ENSMUSG00000031494;SE:8:3747032-3747631:3747711-3748324:-	NA	NA	NA	NA	NA	NA	SE	other SE	NA	ENSMUSG00000031494	ENSMUST00000012847	ENSMUST00000207979,ENSMUST00000012847
ENSMUSG00000031495;SE:8:3877130-3877880:3877969-3878251:-	NA	NA	NA	NA	NA	NA	SE	other SE	NA	ENSMUSG00000031495	ENSMUST00000011445	ENSMUST00000011445,ENSMUST00000209176
ENSMUSG00000031497;SE:8:10014261-10021373:10021429-10031310:+	NA	0	0	0.259384684709695	NA	NA	SE	other SE	ENSG00000102524;SE:13:108922772-108939151:108939207-108955601:+	ENSMUSG00000031497	ENSMUST00000207792	ENSMUST00000207792,ENSMUST00000033892
ENSMUSG00000031502;SE:8:11199882-11201658:11201830-11202894:-	0.805026996021707	0.696849428178864	0.454087170914498	0.654312842626226	0.614389692611671	0.603004006840391	SE	other SE	NA	ENSMUSG00000031502	ENSMUST00000033898	ENSMUST00000209598,ENSMUST00000033898
ENSMUSG00000031502;SE:8:11203008-11204536:11204552-11206226:-	0.0807629261965872	0.135979865181197	0.0687422355148479	0.0543500958922656	0.00963034473217615	0.0210365676166466	SE	microexon	NA	ENSMUSG00000031502	ENSMUST00000209735	ENSMUST00000033898,ENSMUST00000209598,ENSMUST00000209735
ENSMUSG00000031505;A5:8:11497740-11502622:11497626-11502622:+	0.243470672184913	0.0279802856013223	0.0381723643350948	0.0346312934362771	0.0923279069985358	0.098925656277366	A5	NA	NA	ENSMUSG00000031505	ENSMUST00000033901	ENSMUST00000178721,ENSMUST00000178817,ENSMUST00000177955,ENSMUST00000033901
ENSMUSG00000031505;SE:8:11510347-11511877:11511997-11512895:+	0.913559563186376	0.979502878842357	1	0.981704594985754	0.931736705424543	0.976757992382612	SE	other SE	NA	ENSMUSG00000031505	ENSMUST00000177955,ENSMUST00000033901	ENSMUST00000178721,ENSMUST00000177955,ENSMUST00000033901
ENSMUSG00000031508;AL:8:11620328:11620373-11628439:11623789:11623858-11628439:-	0.130165656942347	0.392485220077609	0.280673452196777	0.171666100067802	0.347674189058761	0.227704475388152	AL	NA	NA	ENSMUSG00000031508	ENSMUST00000210530	ENSMUST00000209915,ENSMUST00000211174,ENSMUST00000210530
ENSMUSG00000031509;SE:8:11656189-11661672:11661755-11662590:-	NA	NA	NA	NA	NA	NA	SE	other SE	NA	ENSMUSG00000031509	ENSMUST00000033906	ENSMUST00000191350,ENSMUST00000033906
ENSMUSG00000031511;SE:8:11815300-11817660:11817884-11819638:+	0.926977609057165	1	0.973813179674184	0.908282863212452	0.93955412258754	0.900649930482524	SE	other SE	NA	ENSMUSG00000031511	ENSMUST00000110909,ENSMUST00000074856,ENSMUST00000098938	ENSMUST00000110904,ENSMUST00000098938,ENSMUST00000074856,ENSMUST00000110909
ENSMUSG00000031511;SE:8:11822049-11824505:11824681-11831493:+	0.78366588688207	0.744809679697342	0.674113117739713	0.228149426603421	0.0645165104050307	0.225577751211478	SE	other SE	ENSG00000102606;SE:13:111940790-111944465:111944641-111953095:+	ENSMUSG00000031511	ENSMUST00000110904,ENSMUST00000098938	ENSMUST00000110904,ENSMUST00000074856,ENSMUST00000098938
ENSMUSG00000031516;AF:8:34097294-34104986:34105088:34097294-34106342:34106374:-	1	0.452128744959061	0	1	NA	1	AF	NA	NA	ENSMUSG00000031516	ENSMUST00000117243	ENSMUST00000152422,ENSMUST00000117243
ENSMUSG00000031516;AF:8:34106406-34107575:34107582:34106406-34108419:34108441:-	0	0	0.0281960352591986	0.0244563489144606	0	0	AF	NA	NA	ENSMUSG00000031516	ENSMUST00000118811	ENSMUST00000118811,ENSMUST00000033913,ENSMUST00000143411
ENSMUSG00000031516;AL:8:34090747:34090842-34092511:34092045:34092113-34092511:-	1	0.991524771665392	0.986949649757864	1	1	1	AL	NA	NA	ENSMUSG00000031516	ENSMUST00000117243,ENSMUST00000118811,ENSMUST00000033913	ENSMUST00000152422,ENSMUST00000118811,ENSMUST00000033913,ENSMUST00000117243
ENSMUSG00000031516;SE:8:34097294-34104986:34105039-34106342:-	0.157707906477193	0.231932984595584	0.281340947688319	0.275001170640427	0.144932834738608	0.366253699540404	SE	other SE	NA	ENSMUSG00000031516	ENSMUST00000143411	ENSMUST00000152422,ENSMUST00000118811,ENSMUST00000033913,ENSMUST00000143411
ENSMUSG00000031520;SE:8:54159483-54169025:54169176-54180702:+	NA	1	1	NA	NA	NA	SE	other SE	NA	ENSMUSG00000031520	ENSMUST00000033919	ENSMUST00000210831,ENSMUST00000033919
ENSMUSG00000031523;AF:8:36599440-36613559:36613595:36599440-36732588:36732726:-	0.764720986088387	0.74544112688185	0.662254419105125	0.763807123637276	1	0.776960058851857	AF	NA	NA	ENSMUSG00000031523	ENSMUST00000033923	ENSMUST00000098826,ENSMUST00000033923
ENSMUSG00000031529;AL:8:34831688:34831691-34838384:34834432:34834594-34838384:-	NA	NA	NA	NA	NA	NA	AL	NA	NA	ENSMUSG00000031529	ENSMUST00000209632	ENSMUST00000209632,ENSMUST00000210014
ENSMUSG00000031536;SE:8:22642356-22645045:22645094-22647413:-	0.653978675000311	0.629506815459481	0.651905575267704	0.585965870419958	0.555483657399269	1	SE	microexon	NA	ENSMUSG00000031536	ENSMUST00000033938	ENSMUST00000033938,ENSMUST00000210950
ENSMUSG00000031537;A3:8:22669730-22671631:22669725-22671631:-	0.949749095027399	1	0.967471334811292	0.951329742682676	0.992134139315966	1	A3	NA	NA	ENSMUSG00000031537	ENSMUST00000033939,ENSMUST00000063401	ENSMUST00000033939,ENSMUST00000125314,ENSMUST00000063401,ENSMUST00000135326
ENSMUSG00000031537;AL:8:22660394:22660459-22661402:22660639:22660662-22661402:-	NA	NA	NA	NA	NA	NA	AL	NA	NA	ENSMUSG00000031537	ENSMUST00000033939	ENSMUST00000033939,ENSMUST00000132279
ENSMUSG00000031543;A3:8:23098043-23098921:23098043-23098925:+	1	1	1	1	1	1	A3	NA	NA	ENSMUSG00000031543	ENSMUST00000110688,ENSMUST00000121802,ENSMUST00000117270,ENSMUST00000117662,ENSMUST00000117296,ENSMUST00000141784,ENSMUST00000173573,ENSMUST00000084038,ENSMUST00000118733,ENSMUST00000173248,ENSMUST00000152511	ENSMUST00000118733,ENSMUST00000117270,ENSMUST00000141784,ENSMUST00000121802,ENSMUST00000084038,ENSMUST00000117662,ENSMUST00000173573,ENSMUST00000152511,ENSMUST00000173248,ENSMUST00000123418,ENSMUST00000117296,ENSMUST00000110688
ENSMUSG00000031543;A3:8:23114935-23115356:23114935-23115454:+	1	1	1	1	1	1	A3	NA	NA	ENSMUSG00000031543	ENSMUST00000110688,ENSMUST00000121802,ENSMUST00000117270,ENSMUST00000117662,ENSMUST00000117296,ENSMUST00000141784,ENSMUST00000084038,ENSMUST00000118733,ENSMUST00000173248,ENSMUST00000152511	ENSMUST00000118733,ENSMUST00000117270,ENSMUST00000141784,ENSMUST00000121802,ENSMUST00000084038,ENSMUST00000117662,ENSMUST00000152511,ENSMUST00000173573,ENSMUST00000173248,ENSMUST00000117296,ENSMUST00000110688
ENSMUSG00000031543;A3:8:23123978-23132097:23123978-23132562:+	0.925061569567334	0.923218166179787	0.955465448483781	0.967847107477772	1	1	A3	NA	NA	ENSMUSG00000031543	ENSMUST00000121802,ENSMUST00000117270,ENSMUST00000117662,ENSMUST00000117296,ENSMUST00000141784,ENSMUST00000118733	ENSMUST00000118733,ENSMUST00000117270,ENSMUST00000141784,ENSMUST00000121802,ENSMUST00000117662,ENSMUST00000117296,ENSMUST00000110688
ENSMUSG00000031543;A5:8:23132483-23132562:23132471-23132562:+	0.583006371928552	0.696647912916239	0.335938175478375	1	1	1	A5	NA	NA	ENSMUSG00000031543	ENSMUST00000173248	ENSMUST00000084038,ENSMUST00000173248
ENSMUSG00000031543;A5:8:23141304-23141596:23141229-23141596:+	0.0606933355470905	5.14153718970415e-11	0	0.26800362637051	0	0.639890607543419	A5	NA	NA	ENSMUSG00000031543	ENSMUST00000117296	ENSMUST00000118733,ENSMUST00000121075,ENSMUST00000121802,ENSMUST00000084038,ENSMUST00000117662,ENSMUST00000173248,ENSMUST00000117296,ENSMUST00000110688
ENSMUSG00000031543;A5:8:23141304-23148281:23141229-23148281:+	0.0562733727089564	0.423997040368204	0.0272601343896063	0	9.43004366670322e-10	0.00012983857838398	A5	NA	NA	ENSMUSG00000031543	ENSMUST00000141784,ENSMUST00000033947	ENSMUST00000117270,ENSMUST00000033947,ENSMUST00000141784
ENSMUSG00000031543;AF:8:22975136:22975261-23064952:23035231:23035245-23064952:+	0.903434532157124	0.999999999016417	0.999999997600588	0.922117262097335	0.999999998118112	0.489696518799298	AF	NA	NA	ENSMUSG00000031543	ENSMUST00000110688,ENSMUST00000121802,ENSMUST00000117270	ENSMUST00000117270,ENSMUST00000141784,ENSMUST00000121802,ENSMUST00000117662,ENSMUST00000117296,ENSMUST00000110688
ENSMUSG00000031543;AF:8:22975136:22975261-23064952:23058632:23058670-23064952:+	0.900569277162796	0.862452300476032	0.895862810687593	0.836247269414012	0.449690093718658	0.63044183120353	AF	NA	NA	ENSMUSG00000031543	ENSMUST00000110688,ENSMUST00000121802,ENSMUST00000117270	ENSMUST00000118733,ENSMUST00000117270,ENSMUST00000121802,ENSMUST00000084038,ENSMUST00000173573,ENSMUST00000123418,ENSMUST00000173248,ENSMUST00000110688
ENSMUSG00000031543;AF:8:23035231:23035245-23064952:23058632:23058670-23064952:+	0.491896584391549	6.16726948479289e-09	2.0641458290882e-08	0.301345000910126	1.5378000087891e-09	0.639992708826594	AF	NA	NA	ENSMUSG00000031543	ENSMUST00000117662,ENSMUST00000117296,ENSMUST00000141784	ENSMUST00000118733,ENSMUST00000141784,ENSMUST00000084038,ENSMUST00000173573,ENSMUST00000117662,ENSMUST00000123418,ENSMUST00000173248,ENSMUST00000117296
ENSMUSG00000031543;AL:8:23141229-23141596:23141691:23141229-23148281:23148304:+	0.643346143470277	0.643646750065085	0.514023851954565	0.192911460913106	0.550309906471205	0.369605655881473	AL	NA	NA	ENSMUSG00000031543	ENSMUST00000110688,ENSMUST00000121802,ENSMUST00000117662,ENSMUST00000084038,ENSMUST00000118733,ENSMUST00000173248,ENSMUST00000121075	ENSMUST00000118733,ENSMUST00000117270,ENSMUST00000121075,ENSMUST00000121802,ENSMUST00000084038,ENSMUST00000117662,ENSMUST00000173248,ENSMUST00000110688
ENSMUSG00000031543;AL:8:23141304-23141596:23141691:23141304-23148281:23148304:+	0.661553344916956	1.2616001388383e-10	0	1	0	0.99987537406523	AL	NA	NA	ENSMUSG00000031543	ENSMUST00000117296	ENSMUST00000117296,ENSMUST00000033947,ENSMUST00000141784
ENSMUSG00000031543;RI:8:23132097:23132471-23132562:23132634:+	0.956971335679643	0.950377926422473	0.930852313059768	1	1	1	RI	NA	NA	ENSMUSG00000031543	ENSMUST00000121802,ENSMUST00000117270,ENSMUST00000117662,ENSMUST00000117296,ENSMUST00000141784,ENSMUST00000118733	ENSMUST00000118733,ENSMUST00000117270,ENSMUST00000141784,ENSMUST00000121802,ENSMUST00000084038,ENSMUST00000117662,ENSMUST00000117296
ENSMUSG00000031543;RI:8:23132097:23132483-23132562:23132634:+	0.940854041650251	0.892931203661514	0.96378183392208	0.842767898726733	0.813474672031411	0.776967700544572	RI	NA	NA	ENSMUSG00000031543	ENSMUST00000121802,ENSMUST00000117270,ENSMUST00000117662,ENSMUST00000117296,ENSMUST00000141784,ENSMUST00000118733	ENSMUST00000118733,ENSMUST00000117270,ENSMUST00000141784,ENSMUST00000121802,ENSMUST00000117662,ENSMUST00000173248,ENSMUST00000117296
ENSMUSG00000031543;SE:8:23109729-23110347:23110370-23111360:+	0.844051507259876	0.902685709240094	0.959765750982604	0.785003918727688	0.952591348665639	0.563179442702949	SE	microexon	NA	ENSMUSG00000031543	ENSMUST00000121802,ENSMUST00000117270,ENSMUST00000173573,ENSMUST00000084038,ENSMUST00000118733,ENSMUST00000173248	ENSMUST00000118733,ENSMUST00000117270,ENSMUST00000141784,ENSMUST00000121802,ENSMUST00000084038,ENSMUST00000173573,ENSMUST00000117662,ENSMUST00000152511,ENSMUST00000173248,ENSMUST00000117296,ENSMUST00000110688
ENSMUSG00000031543;SE:8:23123978-23132097:23132471-23132562:+	0.356930095031177	0.385675616379522	0.614454875178496	0	NA	NA	SE	other SE	NA	ENSMUSG00000031543	ENSMUST00000084038	ENSMUST00000110688,ENSMUST00000084038
ENSMUSG00000031543;SE:8:23123978-23132097:23132483-23132562:+	0.436940983651281	0.590458121086468	0.446364446553792	0.848849155000432	1	1	SE	other SE	NA	ENSMUSG00000031543	ENSMUST00000173248	ENSMUST00000110688,ENSMUST00000173248
ENSMUSG00000031543;SE:8:23140228-23141164:23141229-23148281:+	1	1	1	1	1	1	SE	other SE	NA	ENSMUSG00000031543	ENSMUST00000117270	ENSMUST00000117270,ENSMUST00000174435
ENSMUSG00000031543;SE:8:23140228-23141164:23141304-23148281:+	1	1	1	NA	1	1	SE	other SE	NA	ENSMUSG00000031543	ENSMUST00000141784,ENSMUST00000033947	ENSMUST00000174435,ENSMUST00000033947,ENSMUST00000141784
ENSMUSG00000031552;A3:8:24614906-24625787:24614862-24625787:-	NA	1	1	1	1	NA	A3	NA	NA	ENSMUSG00000031552	ENSMUST00000033957	ENSMUST00000033957,ENSMUST00000173833
ENSMUSG00000031553;A5:8:24715114-24715526:24715114-24715533:-	NA	NA	NA	NA	NA	NA	A5	NA	NA	ENSMUSG00000031553	ENSMUST00000033958,ENSMUST00000171438,ENSMUST00000171611	ENSMUST00000170318,ENSMUST00000033958,ENSMUST00000171611,ENSMUST00000171438
ENSMUSG00000031553;A5:8:24723541-24725245:24723541-24725279:-	NA	NA	NA	NA	NA	NA	A5	NA	NA	ENSMUSG00000031553	ENSMUST00000167703	ENSMUST00000170318,ENSMUST00000167703,ENSMUST00000171438,ENSMUST00000033958,ENSMUST00000169598,ENSMUST00000171611
ENSMUSG00000031554;AL:8:24727361:24727430-24742098:24733148:24733157-24742098:-	NA	NA	NA	0	NA	NA	AL	NA	NA	ENSMUSG00000031554	ENSMUST00000050300	ENSMUST00000118419,ENSMUST00000050300
ENSMUSG00000031554;AL:8:24727372:24727430-24746657:24733087:24733157-24746657:-	NA	9.72356173224417e-06	NA	0	NA	0.103871746589665	AL	NA	NA	ENSMUSG00000031554	ENSMUST00000132180	ENSMUST00000209935,ENSMUST00000132180
ENSMUSG00000031555;A5:8:24955999-24962860:24955999-24962914:-	0.999999997808538	0.999999997417864	0.999999999894013	0.999999999951565	1	1	A5	NA	NA	ENSMUSG00000031555	ENSMUST00000208247	ENSMUST00000208247,ENSMUST00000084035
ENSMUSG00000031555;RI:8:24962860:24962885-24962939:24963088:-	0.999999989178424	0.999999999597205	1	1	1	1	RI	NA	NA	ENSMUSG00000031555	ENSMUST00000208247	ENSMUST00000208247,ENSMUST00000084032
ENSMUSG00000031555;SE:8:24993115-24994014:24994084-24995110:-	0	0.335902020334076	0.290842157622284	0.344128500846796	0.114465364281547	0	SE	other SE	NA	ENSMUSG00000031555	ENSMUST00000211319	ENSMUST00000211319,ENSMUST00000208247,ENSMUST00000084032,ENSMUST00000084035
ENSMUSG00000031556;AL:8:25017592-25018066:25018504:25017592-25020439:25020550:+	1	1	1	0.724750051431765	0.972489787307043	0.449580774364863	AL	NA	NA	ENSMUSG00000031556	ENSMUST00000210758	ENSMUST00000210758,ENSMUST00000210536
ENSMUSG00000031556;SE:8:25017592-25018066:25018153-25020439:+	1	1	1	0.88114331947581	0.969593851522613	0.848805485681639	SE	other SE	NA	ENSMUSG00000031556	ENSMUST00000033961	ENSMUST00000210536,ENSMUST00000033961
ENSMUSG00000031558;A3:5:48247221-48249778:48247221-48249821:+	1	1	1	0.991234645873912	1	1	A3	NA	NA	ENSMUSG00000031558	ENSMUST00000173107,ENSMUST00000174313,ENSMUST00000174421,ENSMUST00000170109,ENSMUST00000172493	ENSMUST00000173107,ENSMUST00000174313,ENSMUST00000170109,ENSMUST00000172493,ENSMUST00000174421,ENSMUST00000033967
ENSMUSG00000031558;SE:5:48170226-48176121:48176157-48182246:+	0	0.229482611593907	0	0.0981664124686254	0.114137259719731	0	SE	microexon	NA	ENSMUSG00000031558	ENSMUST00000174658	ENSMUST00000173107,ENSMUST00000174658,ENSMUST00000174313,ENSMUST00000170109,ENSMUST00000033967,ENSMUST00000174421
ENSMUSG00000031558;SE:5:48189592-48191003:48191014-48192193:+	0.998046472614077	0.999635291677931	0.531257553497032	0.637669496741231	0.336878055036084	0.0726188075181883	SE	microexon	ENSG00000145147;SE:4:20490605-20492426:20492437-20493384:+	ENSMUSG00000031558	ENSMUST00000174313,ENSMUST00000174421,ENSMUST00000170109	ENSMUST00000173107,ENSMUST00000174313,ENSMUST00000170109,ENSMUST00000174421,ENSMUST00000033967
ENSMUSG00000031558;SE:5:48220080-48220967:48220990-48224653:+	0.219644173922288	0.402791040524188	0.524897196069044	0.449626543520826	0.336876824569431	0.0725728961056163	SE	microexon	ENSG00000145147;SE:4:20525800-20526772:20526795-20530572:+	ENSMUSG00000031558	ENSMUST00000174421,ENSMUST00000170109	ENSMUST00000173107,ENSMUST00000174313,ENSMUST00000170109,ENSMUST00000174421,ENSMUST00000033967
ENSMUSG00000031558;SE:5:48249941-48250263:48250295-48256757:+	0	0.05352425609598	0.135148314194825	0.134170645283699	0.0827939258285064	0	SE	microexon	ENSG00000145147;SE:4:20555591-20555931:20555963-20568885:+	ENSMUSG00000031558	ENSMUST00000172493	ENSMUST00000173107,ENSMUST00000174313,ENSMUST00000170109,ENSMUST00000172493,ENSMUST00000174421
ENSMUSG00000031558;SE:5:48259683-48263641:48263667-48275582:+	0.216895912389622	0.311422257419933	0.301069056637433	0	0.0584344709737328	0	SE	microexon	ENSG00000145147;SE:4:20570627-20574857:20574883-20591267:+	ENSMUSG00000031558	ENSMUST00000174421	ENSMUST00000170109,ENSMUST00000173107,ENSMUST00000174313,ENSMUST00000174421
ENSMUSG00000031565;A3:8:25532428-25555469:25532428-25555508:+	NA	NA	NA	NA	NA	NA	A3	NA	NA	ENSMUSG00000031565	ENSMUST00000179592	ENSMUST00000117179,ENSMUST00000179592,ENSMUST00000084027,ENSMUST00000210846,ENSMUST00000124228,ENSMUST00000155564
ENSMUSG00000031565;A5:8:25557820-25558071:25557814-25558071:+	0.551134684977409	0.881464304586278	0.59505248103937	0.808394454562827	0.635688745459208	0.788015155688123	A5	NA	NA	ENSMUSG00000031565	ENSMUST00000084027,ENSMUST00000119398,ENSMUST00000138104	ENSMUST00000138104,ENSMUST00000117179,ENSMUST00000084027,ENSMUST00000179592,ENSMUST00000119398,ENSMUST00000178276,ENSMUST00000167764
ENSMUSG00000031565;AF:8:25532338:25532428-25557731:25555617:25555774-25557731:+	1	0.91450904601039	1	1	1	1	AF	NA	NA	ENSMUSG00000031565	ENSMUST00000178276,ENSMUST00000119398,ENSMUST00000167764	ENSMUST00000178276,ENSMUST00000167764,ENSMUST00000138104,ENSMUST00000119398
ENSMUSG00000031565;MX:8:25562328-25563374:25563524-25566711:25562328-25564340:25564484-25566711:+	0.0709657467411628	0	0	0.0693436273726568	0.108565205056825	0.0968617417376564	MX	NA	NA	ENSMUSG00000031565	ENSMUST00000178276,ENSMUST00000167764	ENSMUST00000117179,ENSMUST00000084027,ENSMUST00000179592,ENSMUST00000178276,ENSMUST00000167764,ENSMUST00000119398
ENSMUSG00000031565;SE:8:25532428-25555469:25555774-25557731:+	0	0	0	0	0	0	SE	other SE	NA	ENSMUSG00000031565	ENSMUST00000179592	ENSMUST00000178276,ENSMUST00000167764,ENSMUST00000179592,ENSMUST00000119398
ENSMUSG00000031565;SE:8:25532428-25555508:25555774-25557731:+	0.377985871696844	0.537167179926816	0.834047731575758	0.564369318698667	0.255769523473291	0.347823444200165	SE	other SE	NA	ENSMUSG00000031565	ENSMUST00000084027,ENSMUST00000117179	ENSMUST00000117179,ENSMUST00000084027,ENSMUST00000178276,ENSMUST00000167764,ENSMUST00000119398
ENSMUSG00000031565;SE:8:25562328-25563374:25563524-25564340:+	0	0.0414725610365837	0	0	0	0	SE	other SE	NA	ENSMUSG00000031565	ENSMUST00000138104	ENSMUST00000138104,ENSMUST00000117179,ENSMUST00000084027,ENSMUST00000179592,ENSMUST00000119398
ENSMUSG00000031568;A3:8:47537359-47542692:47537359-47542696:+	NA	NA	NA	NA	NA	NA	A3	NA	NA	ENSMUSG00000031568	ENSMUST00000176379,ENSMUST00000033973	ENSMUST00000175692,ENSMUST00000176379,ENSMUST00000033973
ENSMUSG00000031570;A3:8:25722600-25724080:25722600-25724181:+	1	0.996332983147542	1	1	1	1	A3	NA	NA	ENSMUSG00000031570	ENSMUST00000068916	ENSMUST00000210629,ENSMUST00000068916
ENSMUSG00000031570;A5:8:25720375-25720555:25720335-25720555:+	NA	NA	NA	NA	NA	NA	A5	NA	NA	ENSMUSG00000031570	ENSMUST00000133117,ENSMUST00000139836,ENSMUST00000068916	ENSMUST00000124764,ENSMUST00000139836,ENSMUST00000068916,ENSMUST00000145678,ENSMUST00000133117
ENSMUSG00000031570;AL:8:25722600-25723031:25723086:25722600-25724080:25724237:+	0.285296652984171	0.101803106124063	0.0453857526856086	0.18730634790305	0.120614613733528	0.0688390883467839	AL	NA	NA	ENSMUSG00000031570	ENSMUST00000139836	ENSMUST00000139836,ENSMUST00000068916
ENSMUSG00000031570;AL:8:25722600-25723031:25723086:25722600-25724181:25724215:+	1	0.968548575189354	1	1	1	1	AL	NA	NA	ENSMUSG00000031570	ENSMUST00000139836	ENSMUST00000210629,ENSMUST00000139836
ENSMUSG00000031575;MX:8:25827391-25828766:25828859-25832640:25827391-25831273:25831348-25832640:-	1	1	1	1	1	1	MX	NA	NA	ENSMUSG00000031575	ENSMUST00000151856	ENSMUST00000139946,ENSMUST00000151856
ENSMUSG00000031575;SE:8:25817663-25818546:25818644-25819626:-	0.962237614556483	0.96379780779236	1	0.951390939490898	0.926073883149658	0.975883217827551	SE	other SE	NA	ENSMUSG00000031575	ENSMUST00000166078,ENSMUST00000110610,ENSMUST00000110609,ENSMUST00000068892	ENSMUST00000068892,ENSMUST00000110608,ENSMUST00000110610,ENSMUST00000166078,ENSMUST00000110609
ENSMUSG00000031575;SE:8:25827391-25828766:25828859-25831273:-	1	1	1	1	1	1	SE	other SE	NA	ENSMUSG00000031575	ENSMUST00000166078,ENSMUST00000110610,ENSMUST00000110609,ENSMUST00000110608,ENSMUST00000068892	ENSMUST00000068892,ENSMUST00000110608,ENSMUST00000110610,ENSMUST00000166078,ENSMUST00000139946,ENSMUST00000110609
ENSMUSG00000031575;SE:8:25828859-25831273:25831348-25832640:-	0.668873533697373	0.697781477453373	0.779458946354953	0.817429914937675	0.904629151460533	0.87058386764816	SE	other SE	NA	ENSMUSG00000031575	ENSMUST00000166078,ENSMUST00000110610,ENSMUST00000110609,ENSMUST00000110608,ENSMUST00000068892	ENSMUST00000068892,ENSMUST00000110608,ENSMUST00000110610,ENSMUST00000151856,ENSMUST00000166078,ENSMUST00000110609
ENSMUSG00000031586;AF:8:33866404-33889609:33889668:33866404-33929476:33929541:-	0.0450056713904062	0	0.632219730734469	0	0.172629795963254	0	AF	NA	NA	ENSMUSG00000031586	ENSMUST00000183088	ENSMUST00000033994,ENSMUST00000053251,ENSMUST00000182987,ENSMUST00000183088,ENSMUST00000033995,ENSMUST00000191473
ENSMUSG00000031586;AL:8:33795091:33795150-33806717:33796914:33797003-33806717:-	NA	NA	NA	NA	NA	NA	AL	NA	NA	ENSMUSG00000031586	ENSMUST00000182256,ENSMUST00000053251,ENSMUST00000191473,ENSMUST00000182987	ENSMUST00000182256,ENSMUST00000053251,ENSMUST00000182987,ENSMUST00000182926,ENSMUST00000183336,ENSMUST00000191473
ENSMUSG00000031586;AL:8:33795091:33795150-33806717:33804054:33804182-33806717:-	0.975561470976458	0	1	0.943805058263317	0	0.397817303070092	AL	NA	NA	ENSMUSG00000031586	ENSMUST00000182256,ENSMUST00000053251,ENSMUST00000191473,ENSMUST00000182987	ENSMUST00000182256,ENSMUST00000053251,ENSMUST00000182987,ENSMUST00000033995,ENSMUST00000191473
ENSMUSG00000031586;AL:8:33796914:33797003-33806717:33804054:33804182-33806717:-	NA	NA	NA	NA	NA	NA	AL	NA	NA	ENSMUSG00000031586	ENSMUST00000182926,ENSMUST00000183336	ENSMUST00000183336,ENSMUST00000033995,ENSMUST00000182926
ENSMUSG00000031586;SE:8:33795150-33806717:33806850-33834304:-	1	0	0.823910282249316	0.886113059296948	0	0.249296989459725	SE	other SE	NA	ENSMUSG00000031586	ENSMUST00000182256,ENSMUST00000053251,ENSMUST00000191473,ENSMUST00000182987	ENSMUST00000033994,ENSMUST00000182256,ENSMUST00000053251,ENSMUST00000182987,ENSMUST00000191473
ENSMUSG00000031591;A5:8:41360299-41374506:41360299-41374510:-	NA	NA	NA	NA	NA	NA	A5	NA	NA	ENSMUSG00000031591	ENSMUST00000110417	ENSMUST00000110417,ENSMUST00000034000
ENSMUSG00000031591;SE:8:41354917-41360253:41360299-41374506:-	NA	NA	NA	NA	NA	NA	SE	microexon	NA	ENSMUSG00000031591	ENSMUST00000110417	ENSMUST00000110417,ENSMUST00000143057
ENSMUSG00000031592;A3:8:41258036-41259037:41258036-41259136:+	0.979347222193911	1	1	0.973363820435116	1	1	A3	NA	NA	ENSMUSG00000031592	ENSMUST00000045218,ENSMUST00000211247	ENSMUST00000211247,ENSMUST00000210862,ENSMUST00000045218
ENSMUSG00000031592;SE:8:41261181-41261360:41261476-41267187:+	0.28774552716619	0.333068755517408	0.228774695780411	0.216229714003554	0.144946777547166	0.350464672077352	SE	other SE	ENSG00000078674;SE:8:17797370-17797551:17797667-17804695:+	ENSMUSG00000031592	ENSMUST00000211247	ENSMUST00000211247,ENSMUST00000045218
ENSMUSG00000031596;MX:8:40905727-40908056:40908195-40910995:40905727-40908398:40908534-40910995:+	0.847248617492501	0.844029053810631	0.774907696088443	0.823109943641876	0.239044970351682	0.882207602963598	MX	NA	NA	ENSMUSG00000031596	ENSMUST00000098816,ENSMUST00000117077	ENSMUST00000118432,ENSMUST00000098816,ENSMUST00000057784,ENSMUST00000117077
ENSMUSG00000031601;SE:8:40494115-40495805:40495915-40499295:-	1	0.979881017530612	1	0.96333423120673	1	0.943246752430711	SE	other SE	ENSG00000198791;SE:8:17088357-17089936:17090046-17092225:-	ENSMUSG00000031601	ENSMUST00000034012,ENSMUST00000132032,ENSMUST00000149992	ENSMUST00000034012,ENSMUST00000135269,ENSMUST00000132032,ENSMUST00000149992
ENSMUSG00000031603;AF:8:40281214-40286422:40286707:40281214-40308130:40308253:-	NA	0	NA	NA	NA	NA	AF	NA	NA	ENSMUSG00000031603	ENSMUST00000034014	ENSMUST00000034014,ENSMUST00000118639
ENSMUSG00000031608;MX:8:57540137-57542512:57542694-57545329:57540137-57542835:57543017-57545329:-	0	0	0.392156862745099	0.499428571428571	0.606060606060607	0.44444375	MX	NA	NA	ENSMUSG00000031608	ENSMUST00000034021	ENSMUST00000110316,ENSMUST00000034021
ENSMUSG00000031617;AF:8:77610319-77610483:77610511:77610319-77610662:77610687:-	1	0.99157593237292	1	0.973793540422881	0.97497342651463	0	AF	NA	NA	ENSMUSG00000031617	ENSMUST00000141202	ENSMUST00000152168,ENSMUST00000141202
ENSMUSG00000031618;A5:8:77085678-77155202:77085666-77155202:+	0	0	0	0	0	0	A5	NA	NA	ENSMUSG00000031618	ENSMUST00000034031	ENSMUST00000034031,ENSMUST00000109911,ENSMUST00000148106,ENSMUST00000109912,ENSMUST00000109913
ENSMUSG00000031618;SE:8:77155318-77185776:77186114-77187520:+	1	0.999999559571176	0.95820356619704	0.999956589299866	1	1	SE	other SE	NA	ENSMUSG00000031618	ENSMUST00000109913,ENSMUST00000109912,ENSMUST00000034031	ENSMUST00000034031,ENSMUST00000109912,ENSMUST00000109911,ENSMUST00000109913
ENSMUSG00000031618;SE:8:77155318-77187520:77187664-77210644:+	NA	1	1	1	NA	NA	SE	other SE	NA	ENSMUSG00000031618	ENSMUST00000109911	ENSMUST00000109911,ENSMUST00000148106
ENSMUSG00000031621;A5:8:74891915-74892668:74891874-74892668:+	NA	NA	NA	NA	NA	NA	A5	NA	NA	ENSMUSG00000031621	ENSMUST00000034034	ENSMUST00000034034,ENSMUST00000174427
ENSMUSG00000031626;A3:8:45745446-45745717:45745446-45745786:+	NA	NA	NA	NA	NA	NA	A3	NA	NA	ENSMUSG00000031626	ENSMUST00000138049,ENSMUST00000153798,ENSMUST00000171337,ENSMUST00000067107,ENSMUST00000135336,ENSMUST00000139869	ENSMUST00000134675,ENSMUST00000150102,ENSMUST00000132139,ENSMUST00000149752,ENSMUST00000124544,ENSMUST00000145458,ENSMUST00000138049,ENSMUST00000130850,ENSMUST00000135336,ENSMUST00000210946,ENSMUST00000153798,ENSMUST00000139869,ENSMUST00000171337,ENSMUST00000126067,ENSMUST00000139103,ENSMUST00000143820,ENSMUST00000067107,ENSMUST00000141039,ENSMUST00000130011,ENSMUST00000134321
ENSMUSG00000031626;A3:8:45819768-45823729:45819768-45823759:+	NA	NA	NA	NA	NA	NA	A3	NA	NA	ENSMUSG00000031626	ENSMUST00000171337,ENSMUST00000067107,ENSMUST00000135336,ENSMUST00000139869,ENSMUST00000130011,ENSMUST00000125295,ENSMUST00000067065	ENSMUST00000135336,ENSMUST00000132139,ENSMUST00000139869,ENSMUST00000067065,ENSMUST00000171337,ENSMUST00000130011,ENSMUST00000067107,ENSMUST00000125295
ENSMUSG00000031626;A5:8:45759191-45763019:45759189-45763019:+	NA	NA	NA	NA	NA	NA	A5	NA	NA	ENSMUSG00000031626	ENSMUST00000143820,ENSMUST00000124544,ENSMUST00000141039,ENSMUST00000134675,ENSMUST00000138049,ENSMUST00000153798,ENSMUST00000132139,ENSMUST00000171337,ENSMUST00000067107,ENSMUST00000135336,ENSMUST00000139869,ENSMUST00000130011	ENSMUST00000134675,ENSMUST00000124544,ENSMUST00000138049,ENSMUST00000132139,ENSMUST00000135336,ENSMUST00000143820,ENSMUST00000153798,ENSMUST00000171337,ENSMUST00000139869,ENSMUST00000130011,ENSMUST00000067107,ENSMUST00000141039,ENSMUST00000211095
ENSMUSG00000031626;A5:8:45799801-45800965:45799798-45800965:+	NA	NA	NA	NA	NA	NA	A5	NA	NA	ENSMUSG00000031626	ENSMUST00000067107,ENSMUST00000135336,ENSMUST00000139869	ENSMUST00000132139,ENSMUST00000135336,ENSMUST00000153798,ENSMUST00000139869,ENSMUST00000171337,ENSMUST00000130011,ENSMUST00000067065,ENSMUST00000067107,ENSMUST00000125295
ENSMUSG00000031626;AF:8:45769839:45769895-45772534:45770555:45770590-45772534:+	NA	NA	NA	NA	NA	NA	AF	NA	NA	ENSMUSG00000031626	ENSMUST00000140088	ENSMUST00000155858,ENSMUST00000140088
ENSMUSG00000031626;AF:8:45769839:45769895-45772534:45770560:45770590-45772534:+	NA	NA	NA	NA	NA	NA	AF	NA	NA	ENSMUSG00000031626	ENSMUST00000140088	ENSMUST00000067065,ENSMUST00000140088
ENSMUSG00000031626;AL:8:45745841-45746555:45746589:45745841-45759053:45759092:+	NA	NA	NA	NA	NA	NA	AL	NA	NA	ENSMUSG00000031626	ENSMUST00000126067	ENSMUST00000126067,ENSMUST00000149752
ENSMUSG00000031626;AL:8:45745841-45746555:45746589:45745841-45759053:45759101:+	NA	NA	NA	NA	NA	NA	AL	NA	NA	ENSMUSG00000031626	ENSMUST00000126067	ENSMUST00000126067,ENSMUST00000139103
ENSMUSG00000031626;AL:8:45745841-45746555:45746589:45745841-45759053:45759122:+	NA	NA	NA	NA	NA	NA	AL	NA	NA	ENSMUSG00000031626	ENSMUST00000126067	ENSMUST00000210946,ENSMUST00000126067
ENSMUSG00000031626;AL:8:45745841-45746555:45746589:45745841-45759053:45759141:+	NA	NA	NA	NA	NA	NA	AL	NA	NA	ENSMUSG00000031626	ENSMUST00000126067	ENSMUST00000150102,ENSMUST00000126067
ENSMUSG00000031626;AL:8:45745841-45746555:45746632:45745841-45759053:45759092:+	NA	NA	NA	NA	NA	NA	AL	NA	NA	ENSMUSG00000031626	ENSMUST00000130850	ENSMUST00000149752,ENSMUST00000130850
ENSMUSG00000031626;AL:8:45745841-45746555:45746632:45745841-45759053:45759101:+	NA	NA	NA	NA	NA	NA	AL	NA	NA	ENSMUSG00000031626	ENSMUST00000130850	ENSMUST00000139103,ENSMUST00000130850
ENSMUSG00000031626;AL:8:45745841-45746555:45746632:45745841-45759053:45759122:+	NA	NA	NA	NA	NA	NA	AL	NA	NA	ENSMUSG00000031626	ENSMUST00000130850	ENSMUST00000210946,ENSMUST00000130850
ENSMUSG00000031626;AL:8:45745841-45746555:45746632:45745841-45759053:45759141:+	NA	NA	NA	NA	NA	NA	AL	NA	NA	ENSMUSG00000031626	ENSMUST00000130850	ENSMUST00000150102,ENSMUST00000130850
ENSMUSG00000031626;MX:8:45775703-45782802:45782960-45789976:45775703-45785269:45785325-45789976:+	NA	NA	NA	NA	NA	NA	MX	NA	NA	ENSMUSG00000031626	ENSMUST00000130011	ENSMUST00000140088,ENSMUST00000130011,ENSMUST00000171337
ENSMUSG00000031626;MX:8:45782960-45783543:45783626-45789976:45782960-45785269:45785325-45789976:+	NA	NA	NA	NA	NA	NA	MX	NA	NA	ENSMUSG00000031626	ENSMUST00000155858	ENSMUST00000132139,ENSMUST00000155858,ENSMUST00000146627
ENSMUSG00000031626;SE:8:45736202-45741487:45741579-45745420:+	NA	NA	NA	NA	NA	NA	SE	other SE	NA	ENSMUSG00000031626	ENSMUST00000134321,ENSMUST00000145458,ENSMUST00000149752,ENSMUST00000150102,ENSMUST00000141039,ENSMUST00000134675,ENSMUST00000138049,ENSMUST00000132139,ENSMUST00000171337,ENSMUST00000067107,ENSMUST00000135336	ENSMUST00000134675,ENSMUST00000150102,ENSMUST00000149752,ENSMUST00000124544,ENSMUST00000145458,ENSMUST00000138049,ENSMUST00000130850,ENSMUST00000132139,ENSMUST00000135336,ENSMUST00000126067,ENSMUST00000139103,ENSMUST00000171337,ENSMUST00000210946,ENSMUST00000143820,ENSMUST00000153798,ENSMUST00000067107,ENSMUST00000141039,ENSMUST00000139869,ENSMUST00000130011,ENSMUST00000134321
ENSMUSG00000031626;SE:8:45769895-45770546:45770590-45772534:+	NA	NA	NA	NA	NA	NA	SE	microexon	NA	ENSMUSG00000031626	ENSMUST00000143820,ENSMUST00000124544,ENSMUST00000141039,ENSMUST00000134675,ENSMUST00000153798,ENSMUST00000132139,ENSMUST00000171337,ENSMUST00000067107,ENSMUST00000135336,ENSMUST00000125295	ENSMUST00000134675,ENSMUST00000124544,ENSMUST00000138049,ENSMUST00000132139,ENSMUST00000135336,ENSMUST00000153798,ENSMUST00000143820,ENSMUST00000171337,ENSMUST00000139869,ENSMUST00000130011,ENSMUST00000140088,ENSMUST00000067107,ENSMUST00000141039,ENSMUST00000125295
ENSMUSG00000031626;SE:8:45775703-45782802:45782960-45785269:+	NA	NA	NA	NA	NA	NA	SE	other SE	NA	ENSMUSG00000031626	ENSMUST00000132139,ENSMUST00000146627	ENSMUST00000140088,ENSMUST00000132139,ENSMUST00000146627,ENSMUST00000171337
ENSMUSG00000031626;SE:8:45775703-45782802:45782960-45789976:+	NA	NA	NA	NA	NA	NA	SE	other SE	NA	ENSMUSG00000031626	ENSMUST00000130011	ENSMUST00000138049,ENSMUST00000135336,ENSMUST00000153798,ENSMUST00000139869,ENSMUST00000130011,ENSMUST00000067107
ENSMUSG00000031626;SE:8:45775703-45785269:45785325-45789976:+	NA	NA	NA	NA	NA	NA	SE	other SE	NA	ENSMUSG00000031626	ENSMUST00000171337,ENSMUST00000140088	ENSMUST00000138049,ENSMUST00000135336,ENSMUST00000153798,ENSMUST00000139869,ENSMUST00000140088,ENSMUST00000171337,ENSMUST00000067107
ENSMUSG00000031626;SE:8:45782960-45783543:45783626-45785269:+	NA	NA	NA	NA	NA	NA	SE	other SE	NA	ENSMUSG00000031626	ENSMUST00000125295,ENSMUST00000067065	ENSMUST00000132139,ENSMUST00000067065,ENSMUST00000146627,ENSMUST00000125295
ENSMUSG00000031626;SE:8:45782960-45783543:45783626-45789976:+	NA	NA	NA	NA	NA	NA	SE	other SE	NA	ENSMUSG00000031626	ENSMUST00000155858	ENSMUST00000155858,ENSMUST00000130011
ENSMUSG00000031626;SE:8:45782960-45785269:45785325-45789976:+	NA	NA	NA	NA	NA	NA	SE	other SE	NA	ENSMUSG00000031626	ENSMUST00000132139,ENSMUST00000146627	ENSMUST00000132139,ENSMUST00000146627,ENSMUST00000130011
ENSMUSG00000031626;SE:8:45783626-45785269:45785325-45789976:+	NA	NA	NA	NA	NA	NA	SE	other SE	NA	ENSMUSG00000031626	ENSMUST00000125295,ENSMUST00000067065	ENSMUST00000155858,ENSMUST00000067065,ENSMUST00000125295
ENSMUSG00000031626;SE:8:45792968-45794978:45796558-45799710:+	NA	NA	NA	NA	NA	NA	SE	other SE	NA	ENSMUSG00000031626	ENSMUST00000171337,ENSMUST00000067107,ENSMUST00000135336,ENSMUST00000125295,ENSMUST00000067065	ENSMUST00000135336,ENSMUST00000132139,ENSMUST00000067065,ENSMUST00000153798,ENSMUST00000171337,ENSMUST00000139869,ENSMUST00000130011,ENSMUST00000067107,ENSMUST00000125295
ENSMUSG00000031627;SE:8:46807751-46818791:46818908-46837674:+	1	0.999969589929337	0.843644970168856	0.87881141498908	0.57615518397687	1	SE	other SE	NA	ENSMUSG00000031627	ENSMUST00000034041,ENSMUST00000207105	ENSMUST00000207105,ENSMUST00000210284,ENSMUST00000034041
ENSMUSG00000031629;A5:8:46561838-46562418:46561823-46562418:+	NA	NA	NA	NA	NA	NA	A5	NA	NA	ENSMUSG00000031629	ENSMUST00000034045	ENSMUST00000122838,ENSMUST00000034045
ENSMUSG00000031634;A5:8:45980492-45980573:45980467-45980573:+	0.682869895645969	0.644998898399049	0.675590639387681	0.479893266051475	0.734059707410742	0.663967654736667	A5	NA	NA	ENSMUSG00000031634	ENSMUST00000123307,ENSMUST00000034051	ENSMUST00000210081,ENSMUST00000123307,ENSMUST00000034051
ENSMUSG00000031634;SE:8:45980492-45980573:45980639-45984041:+	NA	NA	NA	NA	1	1	SE	other SE	NA	ENSMUSG00000031634	ENSMUST00000123307	ENSMUST00000209443,ENSMUST00000123307
ENSMUSG00000031634;SE:8:45980639-45983523:45983680-45984041:+	1	1	1	1	0.860148166706238	0.959504650342452	SE	other SE	NA	ENSMUSG00000031634	ENSMUST00000034051	ENSMUST00000123307,ENSMUST00000034051
ENSMUSG00000031641;SE:8:61490060-61490586:61490693-61491545:+	0.106835278747224	0.095188136552974	0.0511070751050978	0.0426559439072422	0.0688723213285085	0.137908331414657	SE	other SE	NA	ENSMUSG00000031641	ENSMUST00000126575	ENSMUST00000034058,ENSMUST00000126575
ENSMUSG00000031644;SE:8:61044107-61044259:61044333-61049784:+	0.999996124088877	1	0.838738575824466	0.999999827974106	0.999974437542767	NA	SE	other SE	NA	ENSMUSG00000031644	ENSMUST00000120689,ENSMUST00000034065,ENSMUST00000211672	ENSMUST00000211672,ENSMUST00000120689,ENSMUST00000034065,ENSMUST00000211256
ENSMUSG00000031644;SE:8:61049947-61050028:61050159-61054520:+	0.152623001110715	0.299108036855464	0.345375021028519	0.215042094988471	0	NA	SE	other SE	NA	ENSMUSG00000031644	ENSMUST00000211672	ENSMUST00000211672,ENSMUST00000120689,ENSMUST00000034065,ENSMUST00000211256
ENSMUSG00000031644;SE:8:61054622-61071751:61071834-61072276:+	0.348242206933771	0.299108036855464	0.359113377333623	0.215658686461405	0.18577579187149	NA	SE	other SE	NA	ENSMUSG00000031644	ENSMUST00000120689,ENSMUST00000211672	ENSMUST00000211672,ENSMUST00000120689,ENSMUST00000034065,ENSMUST00000211256
ENSMUSG00000031659;SE:8:88323033-88323632:88323807-88324434:+	1	0.986550436488934	1	1	0.840749499167711	1	SE	other SE	NA	ENSMUSG00000031659	ENSMUST00000169037,ENSMUST00000168545,ENSMUST00000171456,ENSMUST00000098521	ENSMUST00000171456,ENSMUST00000169037,ENSMUST00000098521,ENSMUST00000210688,ENSMUST00000168545
ENSMUSG00000031666;A3:8:91095658-91096764:91095658-91096794:+	0.999999879989173	1	1	0.999999983193258	0.977094528297786	0.996098456324075	A3	NA	NA	ENSMUSG00000031666	ENSMUST00000034091,ENSMUST00000211136	ENSMUST00000034091,ENSMUST00000209518,ENSMUST00000211136
ENSMUSG00000031666;SE:8:91078944-91083299:91083427-91085433:+	0.777059823604049	0.999986651292425	1	0.874117363935516	0.203194182374702	0.723719308923036	SE	other SE	NA	ENSMUSG00000031666	ENSMUST00000034091,ENSMUST00000209518	ENSMUST00000034091,ENSMUST00000209518,ENSMUST00000211136
ENSMUSG00000031667;AF:8:91129805-91131041:91131082:91129805-91133900:91133969:-	NA	NA	NA	NA	NA	NA	AF	NA	NA	ENSMUSG00000031667	ENSMUST00000120426,ENSMUST00000120213,ENSMUST00000120349,ENSMUST00000125257,ENSMUST00000109609,ENSMUST00000209444,ENSMUST00000209311	ENSMUST00000125257,ENSMUST00000209311,ENSMUST00000120213,ENSMUST00000209444,ENSMUST00000211050,ENSMUST00000120349,ENSMUST00000109609,ENSMUST00000120426
ENSMUSG00000031667;AL:8:91112628:91112630-91124823:91124574:91124678-91124823:-	0.0153699269837792	0.0150966749913343	0.00731489019359727	0	0	0.0368207819645066	AL	NA	NA	ENSMUSG00000031667	ENSMUST00000120426	ENSMUST00000125257,ENSMUST00000120213,ENSMUST00000120349,ENSMUST00000109609,ENSMUST00000120426
ENSMUSG00000031684;SE:8:78509674-78515586:78515668-78525162:+	NA	1	1	1	1	0.320151274443892	SE	other SE	NA	ENSMUSG00000031684	ENSMUST00000210630,ENSMUST00000209490,ENSMUST00000034111,ENSMUST00000211286,ENSMUST00000209992	ENSMUST00000211286,ENSMUST00000034111,ENSMUST00000210630,ENSMUST00000209992,ENSMUST00000209490,ENSMUST00000210515
ENSMUSG00000031684;SE:8:78525298-78531083:78531158-78578719:+	NA	0.647653247383569	0.563793158608271	1	0.648888641076892	0.503580901612104	SE	other SE	NA	ENSMUSG00000031684	ENSMUST00000209490,ENSMUST00000034111,ENSMUST00000211286,ENSMUST00000209992	ENSMUST00000211286,ENSMUST00000210630,ENSMUST00000034111,ENSMUST00000209992,ENSMUST00000209490
ENSMUSG00000031684;SE:8:78663022-78686585:78686668-78697166:+	NA	0.369413586248734	0.855524156472399	1	1	1	SE	other SE	NA	ENSMUSG00000031684	ENSMUST00000209490,ENSMUST00000034111,ENSMUST00000211286	ENSMUST00000209490,ENSMUST00000209992,ENSMUST00000211286,ENSMUST00000034111
ENSMUSG00000031691;A3:8:85054421-85054692:85054421-85054722:+	0.237693350388919	0.2983014990834	0.341510853723867	0.462783177782369	0.285725452665907	0.34547346352379	A3	NA	NA	ENSMUSG00000031691	ENSMUST00000093360,ENSMUST00000166592	ENSMUST00000093360,ENSMUST00000166592,ENSMUST00000211601
ENSMUSG00000031697;AL:8:85303451-85303703:85303734:85303451-85305209:85305248:+	0.870879684646379	0.817073982786415	0.90892997119823	0	0.764759244485168	0.719580344744801	AL	NA	NA	ENSMUSG00000031697	ENSMUST00000211597	ENSMUST00000211597,ENSMUST00000211396
ENSMUSG00000031697;AL:8:85303451-85303703:85303734:85303451-85306217:85306235:+	0.310980731981499	0.239871949035456	0.427766457667385	0	0.340077760098891	0.259758373676597	AL	NA	NA	ENSMUSG00000031697	ENSMUST00000211597	ENSMUST00000210146,ENSMUST00000211597
ENSMUSG00000031697;AL:8:85303451-85305209:85305248:85303451-85306217:85306235:+	0.0627202481528353	0.0659871898608079	0.0696804002684631	0.0451080442175893	0.136826820279731	0.120298581020591	AL	NA	NA	ENSMUSG00000031697	ENSMUST00000211396	ENSMUST00000210146,ENSMUST00000211396
ENSMUSG00000031697;SE:8:85301238-85301623:85301724-85302796:+	0.0430600401753726	0.0509653945790095	0.0410984813305032	0.0451080442175893	0.0947016982772109	0.091922461502222	SE	other SE	NA	ENSMUSG00000031697	ENSMUST00000211396	ENSMUST00000210146,ENSMUST00000211597,ENSMUST00000211396,ENSMUST00000034132
ENSMUSG00000031697;SE:8:85303451-85305209:85305321-85306217:+	0.652645752377321	0.500428138642838	0.522714051901718	0.424227179684313	0.515027133359325	0.803986632604327	SE	other SE	ENSG00000091651;SE:16:46727094-46729474:46729586-46729929:+	ENSMUSG00000031697	ENSMUST00000034132,ENSMUST00000170141	ENSMUST00000210146,ENSMUST00000170141,ENSMUST00000034132
ENSMUSG00000031698;A5:8:85360573-85364689:85360573-85364878:-	NA	1	NA	NA	NA	NA	A5	NA	NA	ENSMUSG00000031698	ENSMUST00000034133	ENSMUST00000034133,ENSMUST00000121972
ENSMUSG00000031698;AF:8:85360573-85364689:85365174:85360573-85380859:85380945:-	NA	0.300845339863272	0	0	NA	NA	AF	NA	NA	ENSMUSG00000031698	ENSMUST00000034133	ENSMUST00000034133,ENSMUST00000122452
ENSMUSG00000031698;AF:8:85360573-85364689:85365174:85360573-85386108:85386113:-	NA	NA	NA	NA	NA	NA	AF	NA	NA	ENSMUSG00000031698	ENSMUST00000034133	ENSMUST00000034133,ENSMUST00000137290
ENSMUSG00000031698;AF:8:85360573-85364878:85365174:85360573-85380859:85380945:-	NA	0	0	0	NA	NA	AF	NA	NA	ENSMUSG00000031698	ENSMUST00000121972	ENSMUST00000122452,ENSMUST00000121972
ENSMUSG00000031698;AF:8:85360573-85364878:85365174:85360573-85386108:85386113:-	NA	NA	NA	NA	NA	NA	AF	NA	NA	ENSMUSG00000031698	ENSMUST00000121972	ENSMUST00000137290,ENSMUST00000121972
ENSMUSG00000031698;AF:8:85360573-85380859:85380945:85360573-85386108:85386113:-	NA	NA	NA	NA	NA	NA	AF	NA	NA	ENSMUSG00000031698	ENSMUST00000122452	ENSMUST00000122452,ENSMUST00000137290
ENSMUSG00000031706;AL:8:84095673-84095761:84095768:84095673-84095797:84095963:+	NA	NA	NA	NA	NA	NA	AL	NA	NA	ENSMUSG00000031706	ENSMUST00000211046	ENSMUST00000005600,ENSMUST00000211046
ENSMUSG00000031708;A5:8:83573455-83573709:83573455-83573871:-	0.0587712619540088	0.00872164128428736	0.0215490878544709	0.0776534972175789	0.150926108375036	0.0901789107425476	A5	NA	NA	ENSMUSG00000031708	ENSMUST00000163837	ENSMUST00000163837,ENSMUST00000019382
ENSMUSG00000031708;SE:8:83573323-83573411:83573455-83573871:-	0.327735053086482	0.291152921968122	0.292120796963132	0.505893401226735	0.584643472738733	0.549609890849831	SE	microexon	NA	ENSMUSG00000031708	ENSMUST00000019382	ENSMUST00000165740,ENSMUST00000019382
ENSMUSG00000031714;SE:8:80775027-80776161:80776250-80784627:-	0	0.0697933827718457	0.135172747363935	0.0575442613847665	0.0836751794775484	0	SE	other SE	NA	ENSMUSG00000031714	ENSMUST00000210676	ENSMUST00000034150,ENSMUST00000210676
ENSMUSG00000031725;SE:8:93275446-93276556:93276629-93279649:-	NA	NA	NA	NA	NA	NA	SE	other SE	NA	ENSMUSG00000031725	ENSMUST00000140026	ENSMUST00000140026,ENSMUST00000034178
ENSMUSG00000031730;SE:8:109601738-109602151:109602214-109603303:-	NA	NA	0	1	1	1	SE	other SE	NA	ENSMUSG00000031730	ENSMUST00000150804	ENSMUST00000150804,ENSMUST00000133353
ENSMUSG00000031731;SE:8:109829675-109830613:109830621-109832717:+	0.881609716713544	0.760423856973106	0.999999999445474	0.74422341421069	0.999876148047363	0.999999998909346	SE	microexon	NA	ENSMUSG00000031731	ENSMUST00000093157	ENSMUST00000093157,ENSMUST00000034171
ENSMUSG00000031734;A5:8:91799477-91799659:91799477-91799673:-	0.170876181997438	0	0.395151329811278	0	0	0	A5	NA	NA	ENSMUSG00000031734	ENSMUST00000093312	ENSMUST00000093312,ENSMUST00000175795
ENSMUSG00000031738;A3:8:92678817-92679646:92678817-92679649:+	0.0593545652007092	NA	0.49689174443415	NA	NA	NA	A3	NA	NA	ENSMUSG00000031738	ENSMUST00000034185	ENSMUST00000167261,ENSMUST00000034185
ENSMUSG00000031748;AL:8:93963537-93966868:93967052:93963537-93968032:93968072:+	0.505788754267302	0.461798250648802	0.403226576556716	0.382684336425176	0.377625562364989	0.351362623835416	AL	NA	NA	ENSMUSG00000031748	ENSMUST00000034198,ENSMUST00000125716	ENSMUST00000034198,ENSMUST00000125716,ENSMUST00000149530
ENSMUSG00000031748;SE:8:93963537-93966868:93966989-93968032:+	0.147976444797344	0.254212345240108	0.241036186107506	0.227612344427101	0.251638279156171	0.314110440783507	SE	other SE	NA	ENSMUSG00000031748	ENSMUST00000142466	ENSMUST00000149530,ENSMUST00000142466
ENSMUSG00000031750;SE:8:110742779-110746818:110746935-110748243:-	0.0533177361865977	0.0680477577885637	0.0443335576683858	0.150360949364959	0.0350188360453616	1	SE	other SE	NA	ENSMUSG00000031750	ENSMUST00000150680	ENSMUST00000076846,ENSMUST00000150680
ENSMUSG00000031751;AF:8:94005225-94012008:94012028:94005225-94012219:94012461:-	0.0252178407731251	0.373017445674993	0.324270447886609	0.529208960970193	0	0.0290809788691817	AF	NA	NA	ENSMUSG00000031751	ENSMUST00000143265	ENSMUST00000053766,ENSMUST00000143265
ENSMUSG00000031753;A3:8:110849950-110851336:110849950-110851402:+	1	0.885994690067175	0.90264505456759	1	1	1	A3	NA	NA	ENSMUSG00000031753	ENSMUST00000034203,ENSMUST00000174398,ENSMUST00000174679,ENSMUST00000165867	ENSMUST00000165867,ENSMUST00000034203,ENSMUST00000174398,ENSMUST00000174679,ENSMUST00000172668
ENSMUSG00000031753;A3:8:110866727-110868202:110866727-110868254:+	1	0.656574786781754	0.710091385098633	0.756744918083945	0.979353951925796	0.667250887626651	A3	NA	NA	ENSMUSG00000031753	ENSMUST00000034203,ENSMUST00000174398,ENSMUST00000165867	ENSMUST00000174398,ENSMUST00000034203,ENSMUST00000165867,ENSMUST00000172542
ENSMUSG00000031753;A5:8:110849950-110851336:110849922-110851336:+	0.0116324145336842	0.242782524637529	0.299156018055664	0.205355942656684	0.0701666928317267	1	A5	NA	NA	ENSMUSG00000031753	ENSMUST00000034203,ENSMUST00000174398,ENSMUST00000174679	ENSMUST00000174165,ENSMUST00000174398,ENSMUST00000034203,ENSMUST00000174679
ENSMUSG00000031753;AF:8:110847051:110847209-110851336:110849871:110849950-110851336:+	NA	NA	NA	NA	NA	NA	AF	NA	NA	ENSMUSG00000031753	ENSMUST00000172897	ENSMUST00000174679,ENSMUST00000172897
ENSMUSG00000031753;AF:8:110847051:110847209-110851336:110849928:110849950-110851336:+	NA	NA	NA	NA	NA	NA	AF	NA	NA	ENSMUSG00000031753	ENSMUST00000172897	ENSMUST00000165867,ENSMUST00000172897
ENSMUSG00000031753;SE:8:110847209-110849868:110849922-110851336:+	NA	NA	NA	NA	NA	NA	SE	other SE	NA	ENSMUSG00000031753	ENSMUST00000174165	ENSMUST00000174165,ENSMUST00000172897
ENSMUSG00000031753;SE:8:110847209-110849868:110849950-110851336:+	NA	NA	NA	NA	NA	NA	SE	other SE	NA	ENSMUSG00000031753	ENSMUST00000034203,ENSMUST00000174398	ENSMUST00000174398,ENSMUST00000034203,ENSMUST00000172897
ENSMUSG00000031753;SE:8:110849950-110851336:110851450-110852286:+	0.675858779724724	1	0.889108446883763	0.522064705527637	0.427399776847772	1	SE	other SE	NA	ENSMUSG00000031753	ENSMUST00000034203,ENSMUST00000174398,ENSMUST00000174679,ENSMUST00000165867	ENSMUST00000165867,ENSMUST00000174723,ENSMUST00000034203,ENSMUST00000174398,ENSMUST00000174679
ENSMUSG00000031753;SE:8:110849950-110851402:110851450-110852286:+	0	1	0.463738927424964	0	0	NA	SE	microexon	NA	ENSMUSG00000031753	ENSMUST00000172668	ENSMUST00000174723,ENSMUST00000172668
ENSMUSG00000031753;SE:8:110868367-110874146:110874208-110879006:+	1	1	1	1	1	0.969509339872766	SE	other SE	NA	ENSMUSG00000031753	ENSMUST00000034203,ENSMUST00000165867	ENSMUST00000174398,ENSMUST00000034203,ENSMUST00000165867
ENSMUSG00000031767;A5:8:114148053-114151654:114147993-114151654:+	0.404503344994518	0.999999923186888	0.765559602019923	0.999986284644576	0.733174850637949	NA	A5	NA	NA	ENSMUSG00000031767	ENSMUST00000066514,ENSMUST00000073521,ENSMUST00000109109	ENSMUST00000109109,ENSMUST00000073521,ENSMUST00000066514,ENSMUST00000147605
ENSMUSG00000031767;AF:8:114133666:114133700-114136338:114135334:114135440-114136338:+	0.846648596637472	1	1	0.920537689837159	0.843675713630543	NA	AF	NA	NA	ENSMUSG00000031767	ENSMUST00000134593,ENSMUST00000073521,ENSMUST00000147605	ENSMUST00000134593,ENSMUST00000073521,ENSMUST00000109109,ENSMUST00000147605
ENSMUSG00000031767;SE:8:114133700-114136338:114136491-114147895:+	0.699132661027136	0.395672931695561	0.798662401483174	1	1	NA	SE	other SE	ENSG00000140876;SE:16:77756514-77759328:77759481-77775479:+	ENSMUSG00000031767	ENSMUST00000134593,ENSMUST00000073521,ENSMUST00000147605	ENSMUST00000134593,ENSMUST00000073521,ENSMUST00000066514,ENSMUST00000147605
ENSMUSG00000031770;A3:8:94389433-94389521:94389433-94389524:+	NA	NA	NA	NA	NA	NA	A3	NA	NA	ENSMUSG00000031770	ENSMUST00000161576	ENSMUST00000161576,ENSMUST00000034220
ENSMUSG00000031776;AF:8:94666864:94666901-94667597:94667226:94667230-94667597:+	7.63854244211087e-08	0	0	0.132951323168607	0.604994146348151	0.573746837156241	AF	NA	NA	ENSMUSG00000031776	ENSMUST00000034228	ENSMUST00000034228,ENSMUST00000109527
ENSMUSG00000031778;SE:8:94772334-94777308:94777393-94778028:+	NA	NA	NA	NA	NA	NA	SE	other SE	NA	ENSMUSG00000031778	ENSMUST00000150307	ENSMUST00000034230,ENSMUST00000150307
ENSMUSG00000031781;SE:8:94829230-94831773:94831925-94832515:-	1	1	1	1	0.947380782689894	0.928150548273721	SE	other SE	NA	ENSMUSG00000031781	ENSMUST00000162538,ENSMUST00000161762	ENSMUST00000162538,ENSMUST00000161792,ENSMUST00000161762
ENSMUSG00000031782;SE:8:94850599-94851851:94851955-94853115:+	0.984252706793076	0.954826009536471	0.984395393776554	0.972289709770418	0.95291815025127	0.93443495296467	SE	other SE	ENSG00000088682;SE:16:57486848-57492158:57492262-57493477:+	ENSMUSG00000031782	ENSMUST00000034234	ENSMUST00000159871,ENSMUST00000034234
ENSMUSG00000031788;A5:8:95105824-95106463:95105824-95106493:-	0.736804135608684	0.678222451910059	0.34980092081496	0.828669352613797	0.785371973333752	0.835830377493415	A5	NA	NA	ENSMUSG00000031788	ENSMUST00000169353,ENSMUST00000034240	ENSMUST00000169748,ENSMUST00000034240,ENSMUST00000169353
ENSMUSG00000031807;A3:8:71594770-71595006:71594770-71595061:+	0.0179216993052452	0	0.0624001698227216	0.0121781866580144	0.040528683832248	0	A3	NA	NA	ENSMUSG00000031807	ENSMUST00000138742	ENSMUST00000127626,ENSMUST00000034264,ENSMUST00000138742,ENSMUST00000143441
ENSMUSG00000031807;AF:8:71592217:71592504-71594084:71592750:71592788-71594084:+	0.469714639105597	0.571633728556447	0.452264840706058	0.326169245028384	0.554467551741077	0.590839274390796	AF	NA	NA	ENSMUSG00000031807	ENSMUST00000034264,ENSMUST00000127626	ENSMUST00000127626,ENSMUST00000034264,ENSMUST00000143441
ENSMUSG00000031807;AF:8:71592237:71592504-71594084:71592750:71592788-71594084:+	0.0332682099172667	0	0.108341798535689	0.0179671502875273	0.0865989582582349	0	AF	NA	NA	ENSMUSG00000031807	ENSMUST00000138742	ENSMUST00000143441,ENSMUST00000138742
ENSMUSG00000031807;AL:8:71595201-71596057:71596188:71595201-71599078:71599083:+	0.530303022327616	0.428366271443553	0.547735159293942	0.67384231386895	0.99562809290077	0.442938969910111	AL	NA	NA	ENSMUSG00000031807	ENSMUST00000034264,ENSMUST00000143441	ENSMUST00000143441,ENSMUST00000034264,ENSMUST00000127626
ENSMUSG00000031809;A3:8:121540580-121541719:121540576-121541719:-	NA	NA	NA	NA	NA	NA	A3	NA	NA	ENSMUSG00000031809	ENSMUST00000034265,ENSMUST00000183280	ENSMUST00000183280,ENSMUST00000034265,ENSMUST00000182739
ENSMUSG00000031809;A5:8:121540007-121540529:121540007-121540537:-	NA	NA	NA	NA	NA	NA	A5	NA	NA	ENSMUSG00000031809	ENSMUST00000182460,ENSMUST00000183280,ENSMUST00000182739	ENSMUST00000034265,ENSMUST00000183280,ENSMUST00000182460,ENSMUST00000182739
ENSMUSG00000031812;A5:8:121593650-121595986:121593545-121595986:+	0.0116964849681838	0.0049731396773867	0.00540226691564772	0.00909890672420349	0.00846082873736625	0.00710200660522739	A5	NA	NA	ENSMUSG00000031812	ENSMUST00000181948	ENSMUST00000034270,ENSMUST00000181948
ENSMUSG00000031816;AF:8:121106973-121107991:121108222:121106973-121108288:121108303:-	0.0699879819022474	0.0869631838982299	0.118719678169363	0.129328214092489	0.468879803821471	0	AF	NA	NA	ENSMUSG00000031816	ENSMUST00000126431	ENSMUST00000126431,ENSMUST00000133037,ENSMUST00000116415
ENSMUSG00000031816;MX:8:121104505-121105574:121105687-121106870:121104505-121105718:121105831-121106870:-	0.768799730113174	0.917272827963088	0.748301610927489	0.870114143150625	0.896312057641292	0.813698351193969	MX	NA	NA	ENSMUSG00000031816	ENSMUST00000139782,ENSMUST00000133037,ENSMUST00000126431	ENSMUST00000116415,ENSMUST00000133037,ENSMUST00000139782,ENSMUST00000047282,ENSMUST00000126431
ENSMUSG00000031819;A5:8:120658248-120658528:120658248-120658552:-	0.893308311229713	0.740921231530087	0.891940657238719	0.661675915438868	0.789861219411675	0.643685001200591	A5	NA	NA	ENSMUSG00000031819	ENSMUST00000181836,ENSMUST00000034277	ENSMUST00000181836,ENSMUST00000034277,ENSMUST00000181111
ENSMUSG00000031819;A5:8:120659074-120660784:120659074-120660835:-	0.275280352045096	0.400818927080469	0.542915065574388	0.478451906867339	0.480596468507709	0.503473467129363	A5	NA	NA	ENSMUSG00000031819	ENSMUST00000181111,ENSMUST00000034277	ENSMUST00000181836,ENSMUST00000034277,ENSMUST00000181111
ENSMUSG00000031822;AF:8:120489115:120489151-120553584:120537556:120537562-120553584:+	0.957489263245676	0.638842261683956	0.931085571462522	0.67909134051511	0.983030457327738	0.878456878940111	AF	NA	NA	ENSMUSG00000031822	ENSMUST00000034279	ENSMUST00000034279,ENSMUST00000118136
ENSMUSG00000031824;SE:8:120156374-120157468:120157497-120159959:+	0.925150463253395	0.923480463375744	0.957432108729274	0.776716658252619	0.485492548378126	0.729036688885348	SE	microexon	NA	ENSMUSG00000031824	ENSMUST00000034281,ENSMUST00000108950	ENSMUST00000034281,ENSMUST00000108950,ENSMUST00000108951
ENSMUSG00000031825;A3:8:120018953-120023565:120018953-120023568:+	0.243648857608917	0.03820056084242	0.0423270441626376	0.434205785335105	0	0.0333425668480056	A3	NA	NA	ENSMUSG00000031825	ENSMUST00000034282	ENSMUST00000034282,ENSMUST00000108972,ENSMUST00000132583
ENSMUSG00000031826;A3:8:119936588-119941110:119936588-119941113:+	0.560958160966632	0.535961445422265	0.697520203512864	0.77556692609279	0.848296297593851	0.778780605045616	A3	NA	NA	ENSMUSG00000031826	ENSMUST00000144458	ENSMUST00000108988,ENSMUST00000144458
ENSMUSG00000031826;SE:8:119953345-119954789:119954933-119956198:+	1	1	0.711048432062789	0.874168711737078	0.387003246740471	0.704526073616931	SE	other SE	ENSG00000103194;SE:16:84801964-84806147:84806291-84808766:+	ENSMUSG00000031826	ENSMUST00000144458,ENSMUST00000108988	ENSMUST00000108988,ENSMUST00000134729,ENSMUST00000144458
ENSMUSG00000031832;A5:8:119601780-119602758:119601780-119602831:-	0	0.286631331954766	0.0937844337689257	0.439389266698111	0.244977070937412	0.500209275947611	A5	NA	NA	ENSMUSG00000031832	ENSMUST00000147964	ENSMUST00000093099,ENSMUST00000147964
ENSMUSG00000031834;SE:8:70772695-70772821:70772916-70774656:-	0	0.0828603989760298	0.0232552871434903	0.048742009021828	0.323737755936262	0	SE	other SE	NA	ENSMUSG00000031834	ENSMUST00000154685	ENSMUST00000034296,ENSMUST00000154685
ENSMUSG00000031842;A3:8:70749033-70749223:70749033-70749325:+	NA	0	NA	NA	NA	NA	A3	NA	NA	ENSMUSG00000031842	ENSMUST00000110095	ENSMUST00000110095,ENSMUST00000034307
ENSMUSG00000031845;AL:8:117130709-117131052:117131215:117130709-117132974:117133257:+	1	NA	NA	NA	NA	NA	AL	NA	NA	ENSMUSG00000031845	ENSMUST00000167370,ENSMUST00000176860	ENSMUST00000167370,ENSMUST00000034308,ENSMUST00000176860
ENSMUSG00000031848;A5:8:70677876-70677954:70677858-70677954:+	1	0.926434449698668	0.921829981550419	0.959571399510443	0.959619926653201	0.911551032507784	A5	NA	NA	ENSMUSG00000031848	ENSMUST00000034311,ENSMUST00000210071	ENSMUST00000210071,ENSMUST00000034311,ENSMUST00000146972
ENSMUSG00000031848;SE:8:70676596-70677778:70677858-70677954:+	0	1	1	0.837610782591065	1	0.605289508653577	SE	other SE	NA	ENSMUSG00000031848	ENSMUST00000146972	ENSMUST00000210987,ENSMUST00000146972
ENSMUSG00000031848;SE:8:70676596-70677778:70677876-70677954:+	0.865778931342773	1	1	0.988673519390942	1	0.895805974522954	SE	other SE	NA	ENSMUSG00000031848	ENSMUST00000034311	ENSMUST00000034311,ENSMUST00000210987
ENSMUSG00000031851;AF:8:125730043:125730062-125736068:125734316:125734349-125736068:+	0.202268797201697	0	0	0.108110972399684	0	0.264059769497762	AF	NA	NA	ENSMUSG00000031851	ENSMUST00000143504	ENSMUST00000034313,ENSMUST00000065135,ENSMUST00000143504
ENSMUSG00000031851;AF:8:125730043:125730062-125736068:125735865:125735886-125736068:+	1	NA	NA	1	0	1	AF	NA	NA	ENSMUSG00000031851	ENSMUST00000143504	ENSMUST00000152189,ENSMUST00000143504
ENSMUSG00000031851;AF:8:125734316:125734349-125736068:125735865:125735886-125736068:+	1	1	1	1	0.993111832865577	1	AF	NA	NA	ENSMUSG00000031851	ENSMUST00000065135,ENSMUST00000034313	ENSMUST00000034313,ENSMUST00000065135,ENSMUST00000152189
ENSMUSG00000031851;SE:8:125736230-125737323:125737419-125745236:+	0.754128348261116	1	1	0.83893487629376	1	0.606508249379498	SE	other SE	NA	ENSMUSG00000031851	ENSMUST00000034313,ENSMUST00000152189	ENSMUST00000143504,ENSMUST00000034313,ENSMUST00000152189
ENSMUSG00000031858;A5:8:70022669-70023611:70022669-70023614:-	0	0	0	0.0766014562364157	0	0	A5	NA	NA	ENSMUSG00000031858	ENSMUST00000168013	ENSMUST00000168013,ENSMUST00000050561
ENSMUSG00000031860;AL:8:69859153-69864898:69864914:69859153-69866468:69866508:+	NA	0.411876397348088	0	NA	NA	0	AL	NA	NA	ENSMUSG00000031860	ENSMUST00000156319	ENSMUST00000134777,ENSMUST00000156319
ENSMUSG00000031860;AL:8:69859153-69864898:69864914:69859153-69870029:69870033:+	NA	0.999999950324934	NA	NA	NA	NA	AL	NA	NA	ENSMUSG00000031860	ENSMUST00000156319	ENSMUST00000132899,ENSMUST00000156319
ENSMUSG00000031860;AL:8:69859153-69864898:69864914:69859153-69870578:69870686:+	NA	0.458482446470795	0	NA	NA	0	AL	NA	NA	ENSMUSG00000031860	ENSMUST00000156319	ENSMUST00000131637,ENSMUST00000156319
ENSMUSG00000031860;AL:8:69859153-69866468:69866508:69859153-69870029:69870033:+	NA	0.999999965211416	1	NA	NA	1	AL	NA	NA	ENSMUSG00000031860	ENSMUST00000134777	ENSMUST00000134777,ENSMUST00000132899
ENSMUSG00000031860;AL:8:69859153-69866468:69866508:69859153-69870578:69870686:+	NA	0.547298245012017	0.767209849695305	NA	NA	0.718975195947561	AL	NA	NA	ENSMUSG00000031860	ENSMUST00000134777	ENSMUST00000131637,ENSMUST00000134777
ENSMUSG00000031860;AL:8:69859153-69870029:69870033:69859153-69870578:69870686:+	NA	4.20580009165817e-08	0	NA	NA	0	AL	NA	NA	ENSMUSG00000031860	ENSMUST00000132899	ENSMUST00000131637,ENSMUST00000132899
ENSMUSG00000031864;MX:8:68822250-68824190:68824267-68827277:68822250-68825052:68825129-68827277:+	0	0	0	0.0814894732746066	0.474493847612053	0.566191635544975	MX	NA	NA	ENSMUSG00000031864	ENSMUST00000110242	ENSMUST00000070713,ENSMUST00000110242
ENSMUSG00000031864;SE:8:68822250-68824190:68824267-68825052:+	0.899109982890022	0.821663355904731	0.620135337230119	0.774010561815591	0.959930391400825	0.980432274907699	SE	other SE	NA	ENSMUSG00000031864	ENSMUST00000147072	ENSMUST00000070713,ENSMUST00000147072
ENSMUSG00000031864;SE:8:68822250-68824190:68824267-68827277:+	0	0	0	0.028385529210017	0.064446887699526	0.0759353003202577	SE	other SE	NA	ENSMUSG00000031864	ENSMUST00000110242	ENSMUST00000110242,ENSMUST00000034328
ENSMUSG00000031864;SE:8:68822250-68825052:68825129-68827277:+	0.553792615853561	0.886261784712264	0.802584296070754	0.247721756287089	0.0708843704001608	0.0592322497897863	SE	other SE	NA	ENSMUSG00000031864	ENSMUST00000070713	ENSMUST00000070713,ENSMUST00000034328
ENSMUSG00000031864;SE:8:68824267-68825052:68825129-68827277:+	1	1	1	0.974750538966596	0.963678779383116	0.974612482493935	SE	other SE	NA	ENSMUSG00000031864	ENSMUST00000147072	ENSMUST00000110242,ENSMUST00000147072
ENSMUSG00000031865;SE:6:83196107-83197319:83197333-83197491:+	0.477221277243606	0.480257805153621	0.501506411670603	0.338812041819928	0.307454246204093	0.285100929466021	SE	microexon	NA	ENSMUSG00000031865	ENSMUST00000113919,ENSMUST00000113913	ENSMUST00000113919,ENSMUST00000113907,ENSMUST00000077407,ENSMUST00000113913
ENSMUSG00000031872;SE:8:104211169-104213916:104214026-104215014:+	0.0459134271881204	0.203110130508261	0.106938103087267	0.234215765250167	NA	0.145410727369802	SE	other SE	NA	ENSMUSG00000031872	ENSMUST00000171018	ENSMUST00000171018,ENSMUST00000093245,ENSMUST00000167633
ENSMUSG00000031876;A5:8:104305230-104309216:104305230-104309480:-	NA	NA	NA	NA	NA	NA	A5	NA	NA	ENSMUSG00000031876	ENSMUST00000162616,ENSMUST00000160596	ENSMUST00000162616,ENSMUST00000159039,ENSMUST00000160596
ENSMUSG00000031878;SE:8:104527162-104527378:104527449-104528187:-	0.863670729248084	0.845030972261528	0.805855220475633	0.886477440852523	0.999834516243666	1	SE	other SE	NA	ENSMUSG00000031878	ENSMUST00000034349	ENSMUST00000162466,ENSMUST00000034349
ENSMUSG00000031879;A3:8:104641093-104641311:104641088-104641311:-	1	1	1	1	1	1	A3	NA	NA	ENSMUSG00000031879	ENSMUST00000164884	ENSMUST00000164884,ENSMUST00000093234
ENSMUSG00000031885;A5:8:105202578-105215904:105202547-105215904:+	0.782557161220157	0.540337302437833	0.567266126357338	0.515785727834368	0.546723126998367	0.379447945156802	A5	NA	NA	ENSMUSG00000031885	ENSMUST00000109392	ENSMUST00000052209,ENSMUST00000109392,ENSMUST00000109394
ENSMUSG00000031885;SE:8:105171392-105178593:105178709-105194475:+	1	1	1	1	1	1	SE	other SE	ENSG00000067955;SE:16:67063716-67070542:67070658-67100585:+	ENSMUSG00000031885	ENSMUST00000109392,ENSMUST00000052209,ENSMUST00000109395	ENSMUST00000052209,ENSMUST00000109395,ENSMUST00000109392,ENSMUST00000109394
ENSMUSG00000031885;SE:8:105194591-105202452:105202547-105215904:+	0.565884628293283	1	1	0.801162379047304	0.781140925434957	0.858509446582557	SE	other SE	NA	ENSMUSG00000031885	ENSMUST00000052209,ENSMUST00000109394	ENSMUST00000052209,ENSMUST00000109395,ENSMUST00000109394
ENSMUSG00000031885;SE:8:105194591-105202452:105202578-105215904:+	0.824293382006068	1	1	0.811033411732278	0.811497023030843	0.787692594839947	SE	other SE	NA	ENSMUSG00000031885	ENSMUST00000109392	ENSMUST00000109395,ENSMUST00000109392
ENSMUSG00000031887;SE:8:105259629-105259710:105259987-105260522:-	NA	NA	NA	NA	NA	NA	SE	other SE	NA	ENSMUSG00000031887	ENSMUST00000034359	ENSMUST00000144762,ENSMUST00000034359
ENSMUSG00000031889;AL:8:105239750-105239978:105240039:105239750-105241027:105241034:+	NA	0.991014682046903	1	NA	NA	0.0482537853397427	AL	NA	NA	ENSMUSG00000031889	ENSMUST00000132964	ENSMUST00000124113,ENSMUST00000132964
ENSMUSG00000031889;SE:8:105239750-105239978:105240072-105241027:+	1	0	1	NA	NA	0	SE	other SE	NA	ENSMUSG00000031889	ENSMUST00000141957	ENSMUST00000124113,ENSMUST00000141957
ENSMUSG00000031889;SE:8:105240072-105240841:105240938-105241027:+	0.948892417849888	1	0.942837406123435	1	1	1	SE	other SE	NA	ENSMUSG00000031889	ENSMUST00000034361	ENSMUST00000141957,ENSMUST00000034361
ENSMUSG00000031901;SE:8:106030443-106031698:106031741-106033723:+	0.565849296281035	0.341692169279052	0.422394229038456	0.240379368505989	1	0.462915738611681	SE	microexon	NA	ENSMUSG00000031901	ENSMUST00000034375	ENSMUST00000034375,ENSMUST00000119736
ENSMUSG00000031910;AL:8:106876993-106877905:106878825:106876993-106884215:106884247:+	NA	NA	NA	NA	NA	NA	AL	NA	NA	ENSMUSG00000031910	ENSMUST00000034385,ENSMUST00000176144	ENSMUST00000175987,ENSMUST00000176144,ENSMUST00000034385
ENSMUSG00000031917;SE:8:107057411-107058047:107058187-107058377:+	0.788973769693063	1	1	0.865040960520692	0.999849929855612	0.786032322777272	SE	other SE	ENSG00000132603;SE:16:69374235-69375083:69375223-69375436:+	ENSMUSG00000031917	ENSMUST00000034392	ENSMUST00000170962,ENSMUST00000034392
ENSMUSG00000031918;AL:9:13782382-13783606:13783665:13782382-13785852:13785932:+	NA	0.363925055419802	0.427110294527433	0.287172988029014	0.791331955529335	1	AL	NA	NA	ENSMUSG00000031918	ENSMUST00000134674,ENSMUST00000156801	ENSMUST00000134530,ENSMUST00000156801,ENSMUST00000134674
ENSMUSG00000031921;A3:8:107076999-107079369:107076996-107079369:-	0.661791516972598	0.578614759700529	0.511095530547614	0.575661874636982	0.579901478577029	0.515596424426988	A3	NA	NA	ENSMUSG00000031921	ENSMUST00000068421,ENSMUST00000116425	ENSMUST00000068421,ENSMUST00000133925,ENSMUST00000116425,ENSMUST00000068388
ENSMUSG00000031922;A3:9:13813520-13816055:13813514-13816055:-	1	1	1	1	1	1	A3	NA	NA	ENSMUSG00000031922	ENSMUST00000124883,ENSMUST00000148086,ENSMUST00000034398,ENSMUST00000147115,ENSMUST00000150893,ENSMUST00000142494	ENSMUST00000150893,ENSMUST00000124883,ENSMUST00000142494,ENSMUST00000147115,ENSMUST00000148086,ENSMUST00000034398,ENSMUST00000151878
ENSMUSG00000031922;A5:9:13821683-13826542:13821683-13826856:-	0.925736141515998	0.439665702772368	0.729995227189921	0.00448906754144262	0.0812254391472583	0	A5	NA	NA	ENSMUSG00000031922	ENSMUST00000144484	ENSMUST00000144484,ENSMUST00000134746,ENSMUST00000142494,ENSMUST00000147115,ENSMUST00000034398
ENSMUSG00000031922;SE:9:13810862-13812633:13812710-13813410:-	0.719154459708825	0.799399950255888	0.674537788300197	0.688902803723766	0.618015839235204	0.827930948198979	SE	other SE	NA	ENSMUSG00000031922	ENSMUST00000124883,ENSMUST00000148086,ENSMUST00000034398,ENSMUST00000150893,ENSMUST00000151878	ENSMUST00000150893,ENSMUST00000124883,ENSMUST00000147115,ENSMUST00000148086,ENSMUST00000034398,ENSMUST00000151878
ENSMUSG00000031927;A5:9:14758455-14761605:14758455-14761622:-	NA	NA	NA	NA	NA	NA	A5	NA	NA	ENSMUSG00000031927	ENSMUST00000191167,ENSMUST00000188350,ENSMUST00000060330	ENSMUST00000060330,ENSMUST00000191167,ENSMUST00000188350,ENSMUST00000191047
ENSMUSG00000031928;SE:9:14799670-14802764:14802949-14805356:+	1	1	1	1	1	1	SE	other SE	NA	ENSMUSG00000031928	ENSMUST00000034405,ENSMUST00000115632	ENSMUST00000147676,ENSMUST00000115632,ENSMUST00000034405
ENSMUSG00000031928;SE:9:14805527-14809804:14809884-14811830:+	1	0.847340650124312	0.509888257045182	0.810804975050941	0.999999999933249	0.430588348847563	SE	other SE	NA	ENSMUSG00000031928	ENSMUST00000034405,ENSMUST00000147676	ENSMUST00000147676,ENSMUST00000115632,ENSMUST00000034405
ENSMUSG00000031932;SE:9:14860920-14864772:14864897-14866849:+	0.558322181054548	0.447870336305292	0.796420812962541	0.525863854809179	0.687791680341236	0.203251455447935	SE	other SE	NA	ENSMUSG00000031932	ENSMUST00000034408	ENSMUST00000034408,ENSMUST00000115624
ENSMUSG00000031933;AL:9:14886295:14886344-14900733:14894070:14894122-14900733:-	NA	NA	NA	NA	NA	NA	AL	NA	NA	ENSMUSG00000031933	ENSMUST00000069408	ENSMUST00000117620,ENSMUST00000069408
ENSMUSG00000031933;AL:9:14886295:14886344-14900733:14900137:14900240-14900733:-	NA	NA	NA	NA	NA	NA	AL	NA	NA	ENSMUSG00000031933	ENSMUST00000069408	ENSMUST00000121116,ENSMUST00000069408
ENSMUSG00000031933;AL:9:14886295:14886344-14900733:14900359:14900624-14900733:-	NA	NA	NA	NA	NA	NA	AL	NA	NA	ENSMUSG00000031933	ENSMUST00000069408	ENSMUST00000034409,ENSMUST00000069408
ENSMUSG00000031933;AL:9:14894070:14894122-14900733:14900137:14900240-14900733:-	NA	NA	NA	NA	NA	NA	AL	NA	NA	ENSMUSG00000031933	ENSMUST00000117620	ENSMUST00000117620,ENSMUST00000121116
ENSMUSG00000031933;AL:9:14894070:14894122-14900733:14900359:14900624-14900733:-	NA	NA	NA	NA	NA	NA	AL	NA	NA	ENSMUSG00000031933	ENSMUST00000117620	ENSMUST00000117620,ENSMUST00000034409
ENSMUSG00000031933;AL:9:14900137:14900240-14900733:14900359:14900624-14900733:-	NA	NA	NA	NA	NA	NA	AL	NA	NA	ENSMUSG00000031933	ENSMUST00000121116	ENSMUST00000034409,ENSMUST00000121116
ENSMUSG00000031934;SE:9:15008019-15010036:15010256-15021382:-	1	1	1	1	1	1	SE	other SE	NA	ENSMUSG00000031934	ENSMUST00000164273	ENSMUST00000164273,ENSMUST00000056755
ENSMUSG00000031948;AF:8:112005788-112008207:112008352:112005788-112011210:112011268:-	0.223374171336777	0.305140190132953	0.334233862479413	0.351487328995864	0.224863587923179	0.245468842700373	AF	NA	NA	ENSMUSG00000031948	ENSMUST00000093120,ENSMUST00000164470	ENSMUST00000093120,ENSMUST00000034426,ENSMUST00000164470
ENSMUSG00000031959;A3:8:111459049-111460583:111459046-111460583:-	0.503474497334304	0.327776134959071	0.586915234138976	0.568680476038567	1	1	A3	NA	NA	ENSMUSG00000031959	ENSMUST00000038193	ENSMUST00000034437,ENSMUST00000038193
ENSMUSG00000031959;SE:8:111460912-111461201:111461254-111462156:-	0.496525502665696	0.672223865040929	0.413084765861024	0.431319523961433	0	0	SE	other SE	NA	ENSMUSG00000031959	ENSMUST00000034437	ENSMUST00000034437,ENSMUST00000038193
ENSMUSG00000031959;SE:8:111466922-111472630:111472686-111476044:-	0.503474497334304	0.327776134959071	0.586915234138976	0.568680476038567	1	1	SE	other SE	ENSG00000103091;SE:16:74927710-74933596:74933652-74937845:-	ENSMUSG00000031959	ENSMUST00000038193	ENSMUST00000034437,ENSMUST00000038193
ENSMUSG00000031966;A3:9:26825751-26826313:26825748-26826313:-	NA	NA	NA	NA	NA	NA	A3	NA	NA	ENSMUSG00000031966	ENSMUST00000034448	ENSMUST00000034448,ENSMUST00000210274
ENSMUSG00000031967;SE:8:123498698-123499992:123500107-123501233:+	0.890274333309506	0.834723328031093	0.940443127037592	0.981443245913935	0.985331865435015	0.833201976261802	SE	other SE	NA	ENSMUSG00000031967	ENSMUST00000001520	ENSMUST00000001520,ENSMUST00000098320
ENSMUSG00000031969;A3:9:26992288-26999394:26992260-26999394:-	NA	NA	NA	NA	NA	NA	A3	NA	NA	ENSMUSG00000031969	ENSMUST00000128923,ENSMUST00000132293	ENSMUST00000120367,ENSMUST00000128923,ENSMUST00000132293,ENSMUST00000060513
ENSMUSG00000031970;AL:8:123505684:123505685-123509842:123506684:123506838-123509842:-	0	0.299373519613436	0.571897608810662	NA	NA	NA	AL	NA	NA	ENSMUSG00000031970	ENSMUST00000176286	ENSMUST00000177240,ENSMUST00000176286
ENSMUSG00000031970;SE:8:123506838-123509083:123509223-123509842:-	0.750303430039892	0.765865590171843	0.783596392671583	1	1	1	SE	other SE	NA	ENSMUSG00000031970	ENSMUST00000176155	ENSMUST00000176155,ENSMUST00000177240
ENSMUSG00000031976;A5:8:124035188-124036636:124035175-124036636:+	1	1	1	1	1	1	A5	NA	NA	ENSMUSG00000031976	ENSMUST00000034457	ENSMUST00000034457,ENSMUST00000173168
ENSMUSG00000031979;A3:8:124520951-124525631:124520951-124525669:+	0.350549665627293	0.712455624736804	1	0.9389905662321	1	1	A3	NA	NA	ENSMUSG00000031979	ENSMUST00000176279,ENSMUST00000034460	ENSMUST00000176159,ENSMUST00000176279,ENSMUST00000034460
ENSMUSG00000031979;A3:8:124527165-124528976:124527165-124528978:+	0.860034842194335	0.570021803791638	0.478589040404899	1	1	1	A3	NA	NA	ENSMUSG00000031979	ENSMUST00000176159,ENSMUST00000034460	ENSMUST00000176159,ENSMUST00000176279,ENSMUST00000034460
ENSMUSG00000031981;A5:8:124576357-124589033:124576220-124589033:+	NA	NA	NA	NA	NA	NA	A5	NA	NA	ENSMUSG00000031981	ENSMUST00000093033	ENSMUST00000093033,ENSMUST00000133086
ENSMUSG00000031985;A5:8:124873509-124874219:124873479-124874219:+	0.988768105551754	0.966796823901996	1	0.994805624756156	0.994308438183935	1	A5	NA	NA	ENSMUSG00000031985	ENSMUST00000034466	ENSMUST00000034466,ENSMUST00000161986
ENSMUSG00000031994;SE:9:30951505-30952595:30952730-30953356:+	0.495223689764319	0.813733976594229	0.54852315760204	0.523215100453547	1	1	SE	other SE	NA	ENSMUSG00000031994	ENSMUST00000068135	ENSMUST00000068135,ENSMUST00000163037
ENSMUSG00000031996;SE:9:31153499-31156190:31156225-31157695:-	0.663707223702435	0.554931461550498	0.597713928160395	0.520954682796823	0.520821756492503	0.504857779907298	SE	microexon	NA	ENSMUSG00000031996	ENSMUST00000079758	ENSMUST00000072634,ENSMUST00000079758
ENSMUSG00000031996;SE:9:31164673-31167561:31167728-31168708:-	0.336292776297565	0.445068538449502	0.402286071839605	0.479045317203177	0.479178243507497	0.495142220092702	SE	other SE	NA	ENSMUSG00000031996	ENSMUST00000072634	ENSMUST00000072634,ENSMUST00000079758
ENSMUSG00000032000;A3:9:7851171-7854367:7851086-7854367:-	1	0.857472761191485	0.541483212311215	0.546530062397473	0.443846145524852	NA	A3	NA	NA	ENSMUSG00000032000	ENSMUST00000013949	ENSMUST00000161642,ENSMUST00000013949
ENSMUSG00000032000;A5:9:7858779-7860263:7858779-7860317:-	1	0.857472761191485	0.541483212311215	0.554068404628708	0.443846145524852	NA	A5	NA	NA	ENSMUSG00000032000	ENSMUST00000013949,ENSMUST00000115672	ENSMUST00000161642,ENSMUST00000013949,ENSMUST00000115672
ENSMUSG00000032006;A3:9:6168918-6288472:6168918-6288490:+	NA	0.212818668281804	0.455431168690183	0	NA	NA	A3	NA	NA	ENSMUSG00000032006	ENSMUST00000168039	ENSMUST00000168039,ENSMUST00000058692
ENSMUSG00000032009;SE:9:14308658-14310248:14310430-14314496:+	1	0.945842674102909	0.941646975126855	0.819917297651135	0.783865024476544	0.913976710660345	SE	other SE	NA	ENSMUSG00000032009	ENSMUST00000208222,ENSMUST00000034507	ENSMUST00000208222,ENSMUST00000209187,ENSMUST00000034507
ENSMUSG00000032010;A3:9:44085335-44089132:44085335-44089141:+	1	1	1	1	6.55648311953463e-05	0.669190697168721	A3	NA	NA	ENSMUSG00000032010	ENSMUST00000065461	ENSMUST00000176416,ENSMUST00000065461
ENSMUSG00000032010;AF:9:44075407:44076222-44089132:44085189:44085335-44089132:+	0.111103079144976	0.0887266076611082	0.103125757997433	0.24845653855986	0.999792643126886	0.315661054600059	AF	NA	NA	ENSMUSG00000032010	ENSMUST00000034508,ENSMUST00000177054,ENSMUST00000114830	ENSMUST00000065461,ENSMUST00000114830,ENSMUST00000034508,ENSMUST00000177054
ENSMUSG00000032010;AF:9:44075407:44076222-44089132:44087195:44087265-44089132:+	NA	NA	NA	NA	NA	NA	AF	NA	NA	ENSMUSG00000032010	ENSMUST00000034508,ENSMUST00000177054,ENSMUST00000114830	ENSMUST00000114830,ENSMUST00000034508,ENSMUST00000177054,ENSMUST00000175816
ENSMUSG00000032010;AF:9:44085189:44085335-44089132:44087195:44087265-44089132:+	NA	NA	NA	NA	NA	NA	AF	NA	NA	ENSMUSG00000032010	ENSMUST00000065461	ENSMUST00000065461,ENSMUST00000175816
ENSMUSG00000032020;AF:9:41051370-41157299:41157426:41051370-41161404:41161615:-	NA	NA	NA	NA	NA	NA	AF	NA	NA	ENSMUSG00000032020	ENSMUST00000044155	ENSMUST00000129906,ENSMUST00000044155
ENSMUSG00000032020;SE:9:41051370-41077387:41077479-41157299:-	NA	NA	NA	NA	NA	NA	SE	other SE	NA	ENSMUSG00000032020	ENSMUST00000136530	ENSMUST00000044155,ENSMUST00000136530
ENSMUSG00000032021;A3:9:40978254-40981156:40978251-40981156:-	NA	NA	NA	NA	NA	NA	A3	NA	NA	ENSMUSG00000032021	ENSMUST00000180872,ENSMUST00000034519,ENSMUST00000180384	ENSMUST00000180872,ENSMUST00000180384,ENSMUST00000034519,ENSMUST00000188848
ENSMUSG00000032021;A3:9:40984382-40987781:40984361-40987781:-	NA	NA	NA	NA	NA	NA	A3	NA	NA	ENSMUSG00000032021	ENSMUST00000188848,ENSMUST00000180384	ENSMUST00000188848,ENSMUST00000180384,ENSMUST00000034519
ENSMUSG00000032028;AF:9:48339622-48340572:48340594:48339622-48353364:48353386:-	NA	NA	NA	NA	NA	NA	AF	NA	NA	ENSMUSG00000032028	ENSMUST00000034527,ENSMUST00000135457	ENSMUST00000034527,ENSMUST00000137976,ENSMUST00000135457
ENSMUSG00000032028;AL:9:48323088:48323102-48339514:48326393:48326821-48339514:-	NA	NA	NA	NA	NA	NA	AL	NA	NA	ENSMUSG00000032028	ENSMUST00000135457	ENSMUST00000137976,ENSMUST00000135457
ENSMUSG00000032028;SE:9:48323102-48326091:48326821-48339514:-	NA	NA	NA	NA	NA	NA	SE	other SE	NA	ENSMUSG00000032028	ENSMUST00000034527	ENSMUST00000034527,ENSMUST00000135457
ENSMUSG00000032030;SE:9:53635065-53642518:53642598-53642681:-	0.999989868420553	1	0.999999998900478	1	0.999714251237307	1	SE	other SE	NA	ENSMUSG00000032030	ENSMUST00000120122,ENSMUST00000034529	ENSMUST00000166367,ENSMUST00000034529,ENSMUST00000120122
ENSMUSG00000032035;MX:9:32734188-32738099:32738149-32754213:32734188-32752799:32752917-32754213:+	NA	0.846428709212455	NA	1	0.598500899221995	0.557776815641879	MX	NA	NA	ENSMUSG00000032035	ENSMUST00000184887	ENSMUST00000184887,ENSMUST00000050797
ENSMUSG00000032035;SE:9:32734188-32738099:32738359-32752799:+	1	0	1	1	0.627137578171502	0.444461386545279	SE	other SE	NA	ENSMUSG00000032035	ENSMUST00000034534	ENSMUST00000050797,ENSMUST00000034534
ENSMUSG00000032036;A5:9:35028514-35029774:35028439-35029774:+	0.113031824162656	0.0872007611759637	0.12870119517332	0.0847099748665303	0.0491059554364618	0	A5	NA	NA	ENSMUSG00000032036	ENSMUST00000187182	ENSMUST00000188658,ENSMUST00000190549,ENSMUST00000188933,ENSMUST00000187182,ENSMUST00000045091,ENSMUST00000187625,ENSMUST00000115148
ENSMUSG00000032036;AF:9:34489104:34489158-34939112:34911828:34911861-34939112:+	0.314813353715036	0.406771754776798	0.410007396086448	0.35940155751078	0.114432644167095	0	AF	NA	NA	ENSMUSG00000032036	ENSMUST00000187182	ENSMUST00000190549,ENSMUST00000188933,ENSMUST00000187182,ENSMUST00000045091,ENSMUST00000187625
ENSMUSG00000032036;SE:9:34489158-34911784:34911861-34939112:+	0.817340410873275	0.87790917719143	0.817299677846928	0.880868677260608	0.893774811936028	1	SE	other SE	NA	ENSMUSG00000032036	ENSMUST00000115148	ENSMUST00000187182,ENSMUST00000115148
ENSMUSG00000032036;SE:9:35023652-35025111:35025146-35028332:+	0.359195742248815	0.372954411613107	0.424011768279279	0.373646136997203	0.376138160519892	0.664015957528417	SE	microexon	NA	ENSMUSG00000032036	ENSMUST00000187182,ENSMUST00000188933,ENSMUST00000188658	ENSMUST00000188658,ENSMUST00000190549,ENSMUST00000188933,ENSMUST00000187182,ENSMUST00000187625,ENSMUST00000045091,ENSMUST00000115148
ENSMUSG00000032040;AL:9:35124575:35124844-35126307:35125215:35125343-35126307:-	0.931563244129115	0.970576139577262	0.924188742713052	0.992637047606904	0.983710818836243	0.988442761882141	AL	NA	NA	ENSMUSG00000032040	ENSMUST00000034539	ENSMUST00000119847,ENSMUST00000034539
ENSMUSG00000032042;AL:9:35215813-35215938:35216063:35215813-35247740:35247802:+	0.423204821385131	1	1	0.93706386339966	0.849225190596308	0.721397726572505	AL	NA	NA	ENSMUSG00000032042	ENSMUST00000034541	ENSMUST00000034541,ENSMUST00000132799
ENSMUSG00000032046;A5:2:150837434-150838311:150837434-150838315:-	0.0101765445570312	0.0120744087193564	0.0147352261541102	0.0133848152141686	0.00428329989258703	0.00460018171304404	A5	NA	NA	ENSMUSG00000032046	ENSMUST00000141899	ENSMUST00000141899,ENSMUST00000056149
ENSMUSG00000032046;SE:2:150835351-150837352:150837434-150838315:-	NA	NA	NA	NA	NA	NA	SE	other SE	NA	ENSMUSG00000032046	ENSMUST00000056149	ENSMUST00000145826,ENSMUST00000056149
ENSMUSG00000032058;A3:9:50883595-50891617:50883595-50891637:+	0	0.023809044096468	0.170988534645556	0.156576962549124	0	0.121216558401575	A3	NA	NA	ENSMUSG00000032058	ENSMUST00000034560	ENSMUST00000174628,ENSMUST00000034560
ENSMUSG00000032058;AL:9:50883595-50891617:50891679:50883595-50892656:50892745:+	NA	1	0.542619101600265	0.396092496601881	0	1	AL	NA	NA	ENSMUSG00000032058	ENSMUST00000034560	ENSMUST00000176349,ENSMUST00000176798,ENSMUST00000034560
ENSMUSG00000032058;SE:9:50867396-50867663:50867797-50870063:+	1	0.879009860189136	1	0.999999998809684	0.986427649896592	0.999999835790982	SE	other SE	NA	ENSMUSG00000032058	ENSMUST00000114437,ENSMUST00000175640,ENSMUST00000034560,ENSMUST00000174628,ENSMUST00000176349,ENSMUST00000176798	ENSMUST00000174628,ENSMUST00000176798,ENSMUST00000176349,ENSMUST00000034560,ENSMUST00000114437,ENSMUST00000175640,ENSMUST00000175645
ENSMUSG00000032058;SE:9:50870236-50873197:50873308-50873647:+	0	0.685789782810221	0	0.226709906701947	0.108332552989948	0	SE	other SE	NA	ENSMUSG00000032058	ENSMUST00000176055	ENSMUST00000174628,ENSMUST00000176798,ENSMUST00000176055,ENSMUST00000176349,ENSMUST00000034560,ENSMUST00000114437,ENSMUST00000175640,ENSMUST00000175645
ENSMUSG00000032058;SE:9:50883595-50891637:50891717-50892656:+	1	1	0.851893330240062	0.779395602262896	0.999897535477803	1	SE	other SE	NA	ENSMUSG00000032058	ENSMUST00000174628	ENSMUST00000176349,ENSMUST00000174628,ENSMUST00000176798
ENSMUSG00000032059;SE:9:50779104-50783258:50783328-50788153:+	0.865355137582101	0.723917716826646	0.904294812466269	0.818756345228641	0.955633609546175	0.268312886626735	SE	other SE	NA	ENSMUSG00000032059	ENSMUST00000034561	ENSMUST00000162073,ENSMUST00000034561
ENSMUSG00000032059;SE:9:50783328-50787581:50787682-50788153:+	0.679092012850379	0.518619793152914	0.242904276056519	0.152052190650914	0.423592219094706	0.57046158906033	SE	other SE	NA	ENSMUSG00000032059	ENSMUST00000159576	ENSMUST00000034561,ENSMUST00000159576
ENSMUSG00000032059;SE:9:50806369-50808677:50808806-50822585:+	1	0.377144198516625	0.575662072301937	0.29542243157577	0.584608996917035	1	SE	other SE	NA	ENSMUSG00000032059	ENSMUST00000034561	ENSMUST00000034561,ENSMUST00000177320
ENSMUSG00000032059;SE:9:50808806-50822585:50822715-50842734:+	1	0.445410429403111	1	1	1	0.102492240556267	SE	other SE	NA	ENSMUSG00000032059	ENSMUST00000034561	ENSMUST00000175728,ENSMUST00000034561
ENSMUSG00000032064;A5:9:50706250-50710765:50706250-50710843:-	0.202248450012742	0.0767166330735213	0.286006676431857	0	0	0.999957266101651	A5	NA	NA	ENSMUSG00000032064	ENSMUST00000034566,ENSMUST00000121634	ENSMUST00000121634,ENSMUST00000117646,ENSMUST00000034566
ENSMUSG00000032064;AF:9:50710972-50727786:50727845:50710972-50737644:50737700:-	0.958030033985261	0.999984361121861	0.763435337852232	1	1	4.27338983493764e-05	AF	NA	NA	ENSMUSG00000032064	ENSMUST00000034566,ENSMUST00000117646,ENSMUST00000118707	ENSMUST00000121634,ENSMUST00000034566,ENSMUST00000117093,ENSMUST00000117646,ENSMUST00000118707
ENSMUSG00000032068;AL:9:50501128-50501722:50501858:50501128-50504277:50504542:+	NA	0	NA	NA	NA	NA	AL	NA	NA	ENSMUSG00000032068	ENSMUST00000188047	ENSMUST00000188047,ENSMUST00000114474
ENSMUSG00000032076;AL:9:47848298-47850272:47850387:47848298-47857259:47857293:+	0.943037905130244	0.955777992669072	0.976612135303714	0.959075197481011	1	1	AL	NA	NA	ENSMUSG00000032076	ENSMUST00000114548,ENSMUST00000152459,ENSMUST00000085909,ENSMUST00000114547,ENSMUST00000034581	ENSMUST00000143026,ENSMUST00000114548,ENSMUST00000114547,ENSMUST00000085909,ENSMUST00000152459,ENSMUST00000034581
ENSMUSG00000032076;MX:9:47813945-47818734:47818817-47848167:47813945-47829377:47829409-47848167:+	0.334627301348531	0.256003722611836	0.394935697637412	0.404941032540309	0.715248466694132	0.583221572563002	MX	NA	NA	ENSMUSG00000032076	ENSMUST00000114547	ENSMUST00000114547,ENSMUST00000114548
ENSMUSG00000032076;SE:9:47813945-47818734:47818817-47829377:+	0.461464348917256	0.576246323834792	0.451532020607362	0.674967581270284	0.793921396528362	0.751111960743665	SE	other SE	NA	ENSMUSG00000032076	ENSMUST00000152459,ENSMUST00000085909	ENSMUST00000152459,ENSMUST00000085909,ENSMUST00000114548
ENSMUSG00000032076;SE:9:47813945-47818734:47818817-47848167:+	0.26252099983446	0.0978381708519945	0.21553670190858	0.466401682738635	0.698724215343262	0.572963444561615	SE	other SE	NA	ENSMUSG00000032076	ENSMUST00000114547	ENSMUST00000114547,ENSMUST00000143026,ENSMUST00000034581
ENSMUSG00000032076;SE:9:47813945-47829377:47829409-47848167:+	0.414455497891406	0.239643486487177	0.296242219717014	0.562255988214945	0.480064835394805	0.489486514896227	SE	microexon	NA	ENSMUSG00000032076	ENSMUST00000114548	ENSMUST00000143026,ENSMUST00000034581,ENSMUST00000114548
ENSMUSG00000032076;SE:9:47818817-47829377:47829409-47848167:+	0.519489422385334	0.74419757708449	0.391604690959668	0.732587651263095	0.586948333351662	0.659635695969901	SE	microexon	NA	ENSMUSG00000032076	ENSMUST00000085909	ENSMUST00000114547,ENSMUST00000085909
ENSMUSG00000032076;SE:9:47829409-47836717:47836770-47848167:+	0.168655222068606	0.152044438040644	0.221102473651094	0.0690178509779524	0.0583594359942215	0.0761294552873554	SE	other SE	NA	ENSMUSG00000032076	ENSMUST00000152459	ENSMUST00000152459,ENSMUST00000085909,ENSMUST00000114548
ENSMUSG00000032078;A3:9:46273367-46273478:46273367-46273521:+	NA	NA	NA	NA	NA	NA	A3	NA	NA	ENSMUSG00000032078	ENSMUST00000156440,ENSMUST00000034583	ENSMUST00000125239,ENSMUST00000034583,ENSMUST00000156440
ENSMUSG00000032078;SE:9:46273367-46273478:46273639-46274056:+	1	0.947639248423341	0.968211017163076	1	0.830035907139289	1	SE	other SE	NA	ENSMUSG00000032078	ENSMUST00000156440,ENSMUST00000034583	ENSMUST00000114552,ENSMUST00000034583,ENSMUST00000156440
ENSMUSG00000032078;SE:9:46275853-46276200:46276247-46276412:+	1	0.947639248423341	0.968211017163076	1	0.830035907139289	1	SE	microexon	NA	ENSMUSG00000032078	ENSMUST00000156440,ENSMUST00000034583	ENSMUST00000114552,ENSMUST00000034583,ENSMUST00000156440
ENSMUSG00000032078;SE:9:46278414-46279669:46279755-46279916:+	1	1	1	1	1	1	SE	other SE	NA	ENSMUSG00000032078	ENSMUST00000156440,ENSMUST00000114552	ENSMUST00000114552,ENSMUST00000034583,ENSMUST00000156440
ENSMUSG00000032086;A3:9:45854843-45856088:45854843-45856163:+	0.570635275864253	0.674871475071801	0.602419999100303	0.487382003405463	0.469020445163563	0.697173402671526	A3	NA	NA	ENSMUSG00000032086	ENSMUST00000078111,ENSMUST00000034591	ENSMUST00000034591,ENSMUST00000162587,ENSMUST00000078111
ENSMUSG00000032086;A5:9:45854843-45856088:45854655-45856088:+	NA	NA	NA	NA	NA	NA	A5	NA	NA	ENSMUSG00000032086	ENSMUST00000078111,ENSMUST00000034591	ENSMUST00000034591,ENSMUST00000159499,ENSMUST00000078111
ENSMUSG00000032086;SE:9:45857248-45858400:45858501-45858910:+	0.77764002289628	0.947333435668247	0.923078074808312	0.87950914565854	0.530979554836437	0.683452495282178	SE	other SE	NA	ENSMUSG00000032086	ENSMUST00000034591,ENSMUST00000162587	ENSMUST00000034591,ENSMUST00000162587,ENSMUST00000078111
ENSMUSG00000032089;A3:9:45267220-45269006:45267214-45269006:-	1	1	1	0.999999989889101	NA	NA	A3	NA	NA	ENSMUSG00000032089	ENSMUST00000034594	ENSMUST00000034594,ENSMUST00000176222
ENSMUSG00000032089;SE:9:45266642-45267100:45267214-45269006:-	NA	0	0	6.88918713569656e-10	NA	NA	SE	other SE	NA	ENSMUSG00000032089	ENSMUST00000176222	ENSMUST00000176222,ENSMUST00000176808
ENSMUSG00000032089;SE:9:45266642-45267100:45267220-45269006:-	1	0.655444385481954	0.233277780704957	0.0637898442717181	NA	NA	SE	other SE	NA	ENSMUSG00000032089	ENSMUST00000034594	ENSMUST00000034594,ENSMUST00000176808
ENSMUSG00000032091;SE:9:45174007-45175102:45175244-45175459:-	NA	NA	NA	NA	NA	NA	SE	other SE	NA	ENSMUSG00000032091	ENSMUST00000034599	ENSMUST00000034599,ENSMUST00000165263
ENSMUSG00000032098;A3:9:44673340-44681060:44673340-44681064:+	NA	NA	NA	NA	NA	NA	A3	NA	NA	ENSMUSG00000032098	ENSMUST00000139389,ENSMUST00000034609	ENSMUST00000034609,ENSMUST00000139389,ENSMUST00000071219
ENSMUSG00000032098;SE:9:44681593-44682632:44682732-44682869:+	NA	NA	NA	NA	NA	NA	SE	other SE	NA	ENSMUSG00000032098	ENSMUST00000034609	ENSMUST00000034609,ENSMUST00000139389,ENSMUST00000071219
ENSMUSG00000032098;SE:9:44683959-44684508:44684725-44684935:+	NA	NA	NA	NA	NA	NA	SE	other SE	NA	ENSMUSG00000032098	ENSMUST00000034609,ENSMUST00000071219	ENSMUST00000150822,ENSMUST00000034609,ENSMUST00000071219
ENSMUSG00000032113;AL:9:36722807:36722825-36725797:36723862:36724020-36725797:-	NA	NA	NA	NA	NA	NA	AL	NA	NA	ENSMUSG00000032113	ENSMUST00000174105	ENSMUST00000174105,ENSMUST00000172742
ENSMUSG00000032113;MX:9:36710430-36712042:36712143-36713683:36710430-36713321:36713452-36713683:-	NA	1	NA	0	NA	NA	MX	NA	NA	ENSMUSG00000032113	ENSMUST00000173534	ENSMUST00000173534,ENSMUST00000173963
ENSMUSG00000032113;SE:9:36710430-36712042:36712143-36713321:-	NA	1	1	0.934282803400197	1	1	SE	other SE	NA	ENSMUSG00000032113	ENSMUST00000172702,ENSMUST00000034625	ENSMUST00000173963,ENSMUST00000034625,ENSMUST00000172702
ENSMUSG00000032113;SE:9:36712143-36713321:36713452-36713683:-	NA	0.434303359710381	1	1	1	1	SE	other SE	NA	ENSMUSG00000032113	ENSMUST00000172702,ENSMUST00000034625	ENSMUST00000173534,ENSMUST00000034625,ENSMUST00000172702
ENSMUSG00000032113;SE:9:36722825-36723797:36724020-36725797:-	NA	NA	NA	NA	NA	NA	SE	other SE	NA	ENSMUSG00000032113	ENSMUST00000172702,ENSMUST00000034625,ENSMUST00000173963,ENSMUST00000173534	ENSMUST00000174105,ENSMUST00000034625,ENSMUST00000173963,ENSMUST00000172702,ENSMUST00000173534
ENSMUSG00000032116;AL:9:36758810:36758867-36763337:36759203:36759324-36763337:-	NA	0	0	0	NA	NA	AL	NA	NA	ENSMUSG00000032116	ENSMUST00000128270	ENSMUST00000128270,ENSMUST00000133060
ENSMUSG00000032116;SE:9:36758867-36759203:36759324-36763337:-	1	1	1	1	1	1	SE	other SE	NA	ENSMUSG00000032116	ENSMUST00000120381	ENSMUST00000128270,ENSMUST00000120381
ENSMUSG00000032118;AL:9:36844017-36846788:36846818:36844017-36850347:36850405:+	0.259919630772817	0.164666647803851	0.0764668229544943	0.117342091725341	0.296627769463049	0.190342722192357	AL	NA	NA	ENSMUSG00000032118	ENSMUST00000160041	ENSMUST00000162633,ENSMUST00000160041
ENSMUSG00000032118;AL:9:36876362-36877522:36877559:36876362-36878566:36878579:+	NA	NA	NA	NA	NA	NA	AL	NA	NA	ENSMUSG00000032118	ENSMUST00000161978	ENSMUST00000163816,ENSMUST00000161978,ENSMUST00000034630
ENSMUSG00000032122;AL:9:37231644:37231656-37233310:37233082:37233109-37233310:-	0.53555761386669	1	1	1	1	1	AL	NA	NA	ENSMUSG00000032122	ENSMUST00000115068	ENSMUST00000161114,ENSMUST00000115068
ENSMUSG00000032125;A3:9:37410489-37410679:37410489-37410700:+	0.663122002912243	1	0.000480006299638486	0.903698329407142	0.513479877197122	0.646750199096846	A3	NA	NA	ENSMUSG00000032125	ENSMUST00000115048,ENSMUST00000115046	ENSMUST00000115046,ENSMUST00000115048,ENSMUST00000102895
ENSMUSG00000032125;RI:9:37405573:37405741-37405898:37406083:+	0.197023371839148	0	0	0.298891134374811	0.511746050313355	0.411499910827312	RI	NA	NA	ENSMUSG00000032125	ENSMUST00000115046	ENSMUST00000115046,ENSMUST00000115048,ENSMUST00000102895
ENSMUSG00000032131;SE:9:44278130-44278972:44279114-44279303:-	NA	NA	NA	NA	NA	NA	SE	other SE	NA	ENSMUSG00000032131	ENSMUST00000034648,ENSMUST00000161354	ENSMUST00000034648,ENSMUST00000161354,ENSMUST00000162783
ENSMUSG00000032135;SE:9:44134756-44135101:44135275-44136518:+	0.107966363522498	0	0.012289047148923	0.145347967138895	0.211606288139425	0.334660019981625	SE	other SE	NA	ENSMUSG00000032135	ENSMUST00000149241	ENSMUST00000149241,ENSMUST00000034650,ENSMUST00000098852
ENSMUSG00000032135;SE:9:44140992-44141275:44141392-44141784:+	0.836809369348346	1	1	0.921644537745898	0.91809420544916	0.895510483805836	SE	other SE	NA	ENSMUSG00000032135	ENSMUST00000034650	ENSMUST00000034650,ENSMUST00000098852
ENSMUSG00000032177;AF:9:21165928:21166232-21191327:21184418:21184551-21191327:+	0.612516035737708	0.685941053453195	0.669810299382271	0.598530040783399	0.794244093959345	0.90812199072199	AF	NA	NA	ENSMUSG00000032177	ENSMUST00000039413	ENSMUST00000115458,ENSMUST00000039413
ENSMUSG00000032185;A3:9:21587585-21587851:21587585-21588049:+	0.769845749353759	NA	0.489263058283288	0.590803178032309	0.436051654494112	0.619370112684712	A3	NA	NA	ENSMUSG00000032185	ENSMUST00000115394	ENSMUST00000115395,ENSMUST00000115394
ENSMUSG00000032185;RI:9:21587851:21587919-21588049:21588185:+	0.0906017918741605	0	0.0386343338154828	0.110148641630788	0.0655279399186041	0.155920176191252	RI	NA	NA	ENSMUSG00000032185	ENSMUST00000115394	ENSMUST00000034703,ENSMUST00000115394
ENSMUSG00000032185;SE:9:21587585-21587851:21587919-21588049:+	0.971076462755736	1	0.95973826583645	0.921036238967629	0.916850418163623	0.898053219948041	SE	other SE	ENSG00000142453;SE:19:11031803-11032051:11032119-11032291:+	ENSMUSG00000032185	ENSMUST00000034703	ENSMUST00000115395,ENSMUST00000034703
ENSMUSG00000032187;A3:9:21679147-21686013:21679147-21686022:+	0.487295740514452	0.417013322518724	0.390046348993327	0.496303446185418	0.547438500387276	0.41885185330042	A3	NA	NA	ENSMUSG00000032187	ENSMUST00000098948,ENSMUST00000172996	ENSMUST00000172996,ENSMUST00000098948,ENSMUST00000034707,ENSMUST00000174008
ENSMUSG00000032187;A3:9:21686275-21699800:21686275-21699803:+	0.752268173439558	0.685625973194028	0.729770043905064	0.784608449545244	0.66908588987311	0.760255065043897	A3	NA	NA	ENSMUSG00000032187	ENSMUST00000034707,ENSMUST00000098948	ENSMUST00000174008,ENSMUST00000098948,ENSMUST00000034707
ENSMUSG00000032187;SE:9:21677677-21677953:21678051-21678316:+	0.0567651332518778	0.0527969616872046	0.073787424891224	0.0110554821393662	0.00645521103263456	0.0383632143951282	SE	other SE	NA	ENSMUSG00000032187	ENSMUST00000172996	ENSMUST00000172996,ENSMUST00000098948,ENSMUST00000034707,ENSMUST00000174008
ENSMUSG00000032199;A3:9:71483805-71485684:71483584-71485684:-	NA	NA	NA	NA	NA	NA	A3	NA	NA	ENSMUSG00000032199	ENSMUST00000034720	ENSMUST00000169804,ENSMUST00000034720
ENSMUSG00000032204;AF:9:71138214-71162317:71162505:71138214-71162973:71163083:-	0.974019171302698	NA	1	NA	NA	NA	AF	NA	NA	ENSMUSG00000032204	ENSMUST00000060917	ENSMUST00000060917,ENSMUST00000074465,ENSMUST00000113570,ENSMUST00000144618
ENSMUSG00000032215;A3:9:73113583-73114878:73113583-73114888:+	NA	NA	NA	NA	NA	NA	A3	NA	NA	ENSMUSG00000032215	ENSMUST00000113505	ENSMUST00000113505,ENSMUST00000034738
ENSMUSG00000032215;AF:9:73113503:73113583-73114888:73114653:73114736-73114888:+	1	0.985935696626089	0.987480610804845	0.994253720677559	0.954637545667244	0.986613605387102	AF	NA	NA	ENSMUSG00000032215	ENSMUST00000034738	ENSMUST00000034738,ENSMUST00000165177
ENSMUSG00000032216;SE:9:72677531-72686061:72686114-72709112:+	1	1	1	1	1	1	SE	other SE	NA	ENSMUSG00000032216	ENSMUST00000184450,ENSMUST00000034740,ENSMUST00000184333	ENSMUST00000183375,ENSMUST00000184450,ENSMUST00000184333,ENSMUST00000034740
ENSMUSG00000032221;AL:9:72446309-72448529:72448729:72446309-72452581:72452742:+	NA	0.601479540207819	NA	0	0	NA	AL	NA	NA	ENSMUSG00000032221	ENSMUST00000183809	ENSMUST00000183809,ENSMUST00000184604
ENSMUSG00000032228;AF:9:71944018-72000416:72000474:71944018-72109676:72109724:-	NA	NA	NA	NA	NA	NA	AF	NA	NA	ENSMUSG00000032228	ENSMUST00000183647	ENSMUST00000183647,ENSMUST00000184072
ENSMUSG00000032228;AL:9:71885266:71885288-72109676:72000493:72000518-72109676:-	NA	NA	NA	NA	NA	NA	AL	NA	NA	ENSMUSG00000032228	ENSMUST00000184867	ENSMUST00000183594,ENSMUST00000184867
ENSMUSG00000032228;MX:9:72000518-72006701:72006762-72109676:72000518-72015638:72015711-72109676:-	0.134455311605909	0.0886756238945616	0.0516886285534993	0.117746669850805	0.0325086628368875	0.231595198905191	MX	NA	NA	ENSMUSG00000032228	ENSMUST00000184523	ENSMUST00000034755,ENSMUST00000183404,ENSMUST00000185117,ENSMUST00000183992,ENSMUST00000184783,ENSMUST00000184523
ENSMUSG00000032228;SE:9:71868278-71868999:71869070-71870074:-	0.990740389049973	1	1	0.710016232198548	0.6646814260435	0.790940369015737	SE	other SE	NA	ENSMUSG00000032228	ENSMUST00000183918,ENSMUST00000183404,ENSMUST00000184783,ENSMUST00000184523	ENSMUST00000034755,ENSMUST00000183404,ENSMUST00000185117,ENSMUST00000184448,ENSMUST00000183992,ENSMUST00000183918,ENSMUST00000184783,ENSMUST00000184523
ENSMUSG00000032228;SE:9:71885288-72015638:72015711-72109676:-	NA	NA	NA	NA	NA	NA	SE	other SE	NA	ENSMUSG00000032228	ENSMUST00000183492	ENSMUST00000183492,ENSMUST00000184867
ENSMUSG00000032228;SE:9:71922787-71943954:71944018-72000416:-	NA	NA	NA	NA	NA	NA	SE	other SE	NA	ENSMUSG00000032228	ENSMUST00000183404,ENSMUST00000034755,ENSMUST00000185117,ENSMUST00000184783,ENSMUST00000184523,ENSMUST00000183992	ENSMUST00000034755,ENSMUST00000183404,ENSMUST00000185117,ENSMUST00000183992,ENSMUST00000184416,ENSMUST00000184783,ENSMUST00000184523
ENSMUSG00000032228;SE:9:72000518-72006701:72006762-72109676:-	NA	NA	NA	NA	NA	NA	SE	other SE	NA	ENSMUSG00000032228	ENSMUST00000184523	ENSMUST00000183594,ENSMUST00000184523
ENSMUSG00000032228;SE:9:72000518-72015638:72015711-72109676:-	NA	NA	NA	NA	NA	NA	SE	other SE	NA	ENSMUSG00000032228	ENSMUST00000183404,ENSMUST00000034755,ENSMUST00000185117,ENSMUST00000184783,ENSMUST00000183992	ENSMUST00000034755,ENSMUST00000183594,ENSMUST00000183404,ENSMUST00000185117,ENSMUST00000183992,ENSMUST00000184783
ENSMUSG00000032228;SE:9:72006762-72015638:72015711-72109676:-	0.754429069119835	0.971084503808168	0.968905664699413	0.908259406245406	0.993091665259376	0	SE	other SE	NA	ENSMUSG00000032228	ENSMUST00000184107	ENSMUST00000184523,ENSMUST00000184107
ENSMUSG00000032232;SE:9:71656252-71705148:71705360-71715323:-	0.99941911890698	0.999713240991907	0.858094129469046	1	1	0.292980575086242	SE	other SE	NA	ENSMUSG00000032232	ENSMUST00000072899,ENSMUST00000122065	ENSMUST00000122065,ENSMUST00000072899,ENSMUST00000121322
ENSMUSG00000032235;A3:9:69400581-69407117:69400581-69407265:+	1	0.120954398300384	0.418021638349735	1	1	NA	A3	NA	NA	ENSMUSG00000032235	ENSMUST00000117246,ENSMUST00000034761,ENSMUST00000125938	ENSMUST00000034761,ENSMUST00000117610,ENSMUST00000117246,ENSMUST00000125938
ENSMUSG00000032235;AL:9:69400581-69407117:69407322:69400581-69410112:69410118:+	NA	NA	NA	NA	NA	NA	AL	NA	NA	ENSMUSG00000032235	ENSMUST00000125938	ENSMUST00000125938,ENSMUST00000131233
ENSMUSG00000032235;AL:9:69400581-69407117:69407393:69400581-69410112:69410118:+	NA	NA	NA	NA	NA	NA	AL	NA	NA	ENSMUSG00000032235	ENSMUST00000117246	ENSMUST00000117246,ENSMUST00000131233
ENSMUSG00000032235;AL:9:69400581-69407265:69407412:69400581-69410112:69410118:+	NA	NA	NA	NA	NA	NA	AL	NA	NA	ENSMUSG00000032235	ENSMUST00000117610	ENSMUST00000117610,ENSMUST00000131233
ENSMUSG00000032245;MX:9:62847640-62848983:62849108-62850617:62847640-62849109:62849231-62850617:+	0.22393914775574	0.112625862472031	0	0	0	0	MX	NA	NA	ENSMUSG00000032245	ENSMUST00000124984	ENSMUST00000034776,ENSMUST00000124984
ENSMUSG00000032246;SE:9:62858272-62868677:62868817-62871266:+	NA	0.555022518556585	0.532682339015612	NA	NA	NA	SE	other SE	NA	ENSMUSG00000032246	ENSMUST00000034777	ENSMUST00000034777,ENSMUST00000163820
ENSMUSG00000032249;AF:9:62341501:62341554-62371720:62341948:62342010-62371720:+	0.902248367351624	0.965523673956458	0.961576944893256	0.958491005973618	0.947117593042232	0.977776575365082	AF	NA	NA	ENSMUSG00000032249	ENSMUST00000085519	ENSMUST00000085519,ENSMUST00000128636
ENSMUSG00000032249;AF:9:62341501:62341554-62371720:62342240:62342251-62371720:+	0.706859631701947	0.871539876056209	0.857099089875989	0.693076816020369	0.705541915095466	0.788156782256277	AF	NA	NA	ENSMUSG00000032249	ENSMUST00000085519	ENSMUST00000085519,ENSMUST00000135395
ENSMUSG00000032249;AF:9:62341501:62341554-62371720:62342464:62342503-62371720:+	0.817607992373701	0.807595572150083	0.753666957370486	0.843523786364433	0.890749812499126	1	AF	NA	NA	ENSMUSG00000032249	ENSMUST00000085519	ENSMUST00000085519,ENSMUST00000156461
ENSMUSG00000032249;AF:9:62341948:62342010-62371720:62342240:62342251-62371720:+	0.20713546287048	0.195013824712173	0.193330195978349	0.0890810971768718	0.117998376259054	0.0779678358869351	AF	NA	NA	ENSMUSG00000032249	ENSMUST00000128636	ENSMUST00000135395,ENSMUST00000128636
ENSMUSG00000032249;AF:9:62341948:62342010-62371720:62342464:62342503-62371720:+	0.326900967341044	0.130342270120146	0.108936475907161	0.189269163701688	0.312828344359885	1	AF	NA	NA	ENSMUSG00000032249	ENSMUST00000128636	ENSMUST00000156461,ENSMUST00000128636
ENSMUSG00000032249;AF:9:62342240:62342251-62371720:62342464:62342503-62371720:+	0.650228600539314	0.382209331096311	0.337795001806028	0.704774985313384	0.772870914795193	1	AF	NA	NA	ENSMUSG00000032249	ENSMUST00000135395	ENSMUST00000135395,ENSMUST00000156461
ENSMUSG00000032251;SE:9:82830339-82837418:82837483-82846299:+	0.92905012670015	0.822810922557585	0.814174134838539	0.875389490083615	0.875346199251095	0.835167315458255	SE	other SE	NA	ENSMUSG00000032251	ENSMUST00000113245	ENSMUST00000113245,ENSMUST00000034783
ENSMUSG00000032253;SE:9:82928198-82928829:82928869-82928975:-	1	1	0.620718985046044	1	1	1	SE	microexon	NA	ENSMUSG00000032253	ENSMUST00000034787,ENSMUST00000189985	ENSMUST00000189985,ENSMUST00000034787,ENSMUST00000186089
ENSMUSG00000032258;A3:9:83396055-83398512:83395379-83398512:-	NA	1	1	1	1	1	A3	NA	NA	ENSMUSG00000032258	ENSMUST00000034791	ENSMUST00000190514,ENSMUST00000034791
ENSMUSG00000032258;AL:9:83391851:83391873-83398512:83395178:83396055-83398512:-	NA	0	0	0	0	0	AL	NA	NA	ENSMUSG00000032258	ENSMUST00000034793	ENSMUST00000034793,ENSMUST00000034791
ENSMUSG00000032258;AL:9:83391851:83391873-83398512:83395255:83395379-83398512:-	NA	NA	NA	NA	NA	NA	AL	NA	NA	ENSMUSG00000032258	ENSMUST00000034793	ENSMUST00000034793,ENSMUST00000190514
ENSMUSG00000032261;AL:9:83594738-83597225:83597233:83594738-83636091:83636138:+	NA	NA	NA	NA	NA	NA	AL	NA	NA	ENSMUSG00000032261	ENSMUST00000113215,ENSMUST00000185664	ENSMUST00000188241,ENSMUST00000113215,ENSMUST00000185664
ENSMUSG00000032261;SE:9:83577621-83594658:83594738-83636091:+	NA	NA	NA	NA	NA	NA	SE	other SE	NA	ENSMUSG00000032261	ENSMUST00000188241	ENSMUST00000188241,ENSMUST00000188030
ENSMUSG00000032268;A3:9:49106599-49107077:49106599-49107095:+	NA	1	6.29541771509006e-08	NA	NA	NA	A3	NA	NA	ENSMUSG00000032268	ENSMUST00000166272,ENSMUST00000165088,ENSMUST00000070390	ENSMUST00000166272,ENSMUST00000070390,ENSMUST00000165088,ENSMUST00000170246
ENSMUSG00000032268;A3:9:49107199-49109002:49107199-49109012:+	NA	1	1	NA	NA	NA	A3	NA	NA	ENSMUSG00000032268	ENSMUST00000165088,ENSMUST00000070390,ENSMUST00000170246	ENSMUST00000170246,ENSMUST00000070390,ENSMUST00000165088,ENSMUST00000166272
ENSMUSG00000032278;AF:9:61976199-61976443:61976451:61976199-61988993:61989043:-	0	1	1	NA	0	NA	AF	NA	NA	ENSMUSG00000032278	ENSMUST00000113990	ENSMUST00000034817,ENSMUST00000113990
ENSMUSG00000032280;A3:9:61394682-61401853:61394682-61401856:+	0.464470390846709	0.901963657794312	0.887341363017025	0.735612436316222	0.179981587345609	0.673222034425561	A3	NA	NA	ENSMUSG00000032280	ENSMUST00000159386,ENSMUST00000034820,ENSMUST00000162583,ENSMUST00000162973,ENSMUST00000159050,ENSMUST00000161207,ENSMUST00000160541,ENSMUST00000161689	ENSMUST00000162583,ENSMUST00000034820,ENSMUST00000161993,ENSMUST00000159050,ENSMUST00000159630,ENSMUST00000161207,ENSMUST00000160541,ENSMUST00000159386,ENSMUST00000161689,ENSMUST00000162973
ENSMUSG00000032280;A3:9:61394712-61401853:61394712-61401856:+	1	0.40159965936777	1	0.868202563471958	1	1	A3	NA	NA	ENSMUSG00000032280	ENSMUST00000178113,ENSMUST00000160882,ENSMUST00000162127	ENSMUST00000178113,ENSMUST00000162127,ENSMUST00000160724,ENSMUST00000160882
ENSMUSG00000032280;A5:9:61394712-61401853:61394682-61401853:+	0.340757465135389	0.125720807035953	0.117233627633651	0.189768191309646	0.699156930764487	0.342789294215563	A5	NA	NA	ENSMUSG00000032280	ENSMUST00000178113,ENSMUST00000160882,ENSMUST00000162127	ENSMUST00000162127,ENSMUST00000034820,ENSMUST00000162583,ENSMUST00000159050,ENSMUST00000178113,ENSMUST00000161207,ENSMUST00000160882,ENSMUST00000160541,ENSMUST00000159386,ENSMUST00000161689,ENSMUST00000162973
ENSMUSG00000032280;A5:9:61394712-61401856:61394682-61401856:+	0	0.663449408923471	0	0.090020171155754	0	0	A5	NA	NA	ENSMUSG00000032280	ENSMUST00000160724	ENSMUST00000159630,ENSMUST00000160724,ENSMUST00000161993
ENSMUSG00000032280;A5:9:61409407-61409936:61409380-61409936:+	0.931138631409812	0.999997308801365	0.999999996701219	0.999999996254667	0.779237627891097	0.773652764406034	A5	NA	NA	ENSMUSG00000032280	ENSMUST00000034820,ENSMUST00000162583,ENSMUST00000161207,ENSMUST00000159630	ENSMUST00000162127,ENSMUST00000162583,ENSMUST00000034820,ENSMUST00000159630,ENSMUST00000161207,ENSMUST00000159386
ENSMUSG00000032280;A5:9:61409416-61409936:61409380-61409936:+	0.753702521577552	0.999996456840335	0.999999997295393	0.999999994321588	0.327389046857029	0.762321008653894	A5	NA	NA	ENSMUSG00000032280	ENSMUST00000178113,ENSMUST00000160882,ENSMUST00000162973,ENSMUST00000159050,ENSMUST00000161689	ENSMUST00000162127,ENSMUST00000159050,ENSMUST00000178113,ENSMUST00000160882,ENSMUST00000159386,ENSMUST00000161689,ENSMUST00000162973
ENSMUSG00000032280;A5:9:61409416-61409936:61409407-61409936:+	0.184544661891818	0.431671906303705	0.549486559227711	0.39743571239388	0.121185966283557	0.484103824826775	A5	NA	NA	ENSMUSG00000032280	ENSMUST00000178113,ENSMUST00000160882,ENSMUST00000162973,ENSMUST00000159050,ENSMUST00000161689	ENSMUST00000034820,ENSMUST00000162583,ENSMUST00000159050,ENSMUST00000178113,ENSMUST00000159630,ENSMUST00000161207,ENSMUST00000160882,ENSMUST00000161689,ENSMUST00000162973
ENSMUSG00000032280;A5:9:61410135-61411263:61410120-61411263:+	0.747695195138711	0.694695948511527	0.724345367664381	0.58752921959253	0.675729351356187	0.731118177271732	A5	NA	NA	ENSMUSG00000032280	ENSMUST00000178113,ENSMUST00000159386,ENSMUST00000162583,ENSMUST00000160882,ENSMUST00000162973,ENSMUST00000161207,ENSMUST00000159630,ENSMUST00000161689	ENSMUST00000162127,ENSMUST00000162583,ENSMUST00000034820,ENSMUST00000159050,ENSMUST00000178113,ENSMUST00000159630,ENSMUST00000161207,ENSMUST00000160882,ENSMUST00000159386,ENSMUST00000161689,ENSMUST00000162973
ENSMUSG00000032280;AF:9:61373438:61373461-61373953:61373557:61373559-61373953:+	0.998885990621151	0.999996635435254	0.999999753750028	0.999999576820745	0.998082394823838	0.999997031593933	AF	NA	NA	ENSMUSG00000032280	ENSMUST00000160724,ENSMUST00000161993,ENSMUST00000178113,ENSMUST00000159386,ENSMUST00000034820,ENSMUST00000162583,ENSMUST00000160882,ENSMUST00000162973,ENSMUST00000159050	ENSMUST00000034820,ENSMUST00000162583,ENSMUST00000161993,ENSMUST00000162973,ENSMUST00000178113,ENSMUST00000159050,ENSMUST00000161207,ENSMUST00000160882,ENSMUST00000159386,ENSMUST00000160724
ENSMUSG00000032280;MX:9:61402057-61403452:61403468-61407354:61402057-61407125:61407144-61407354:+	0.944406098180552	0.952235909984643	1	0.974518900290549	0.904423609371596	1	MX	NA	NA	ENSMUSG00000032280	ENSMUST00000160724,ENSMUST00000161993,ENSMUST00000159386,ENSMUST00000034820,ENSMUST00000162583,ENSMUST00000160882,ENSMUST00000162973,ENSMUST00000159050,ENSMUST00000161207,ENSMUST00000159630,ENSMUST00000161689,ENSMUST00000162127	ENSMUST00000162127,ENSMUST00000162583,ENSMUST00000034820,ENSMUST00000161993,ENSMUST00000162973,ENSMUST00000159050,ENSMUST00000178113,ENSMUST00000159630,ENSMUST00000161207,ENSMUST00000160882,ENSMUST00000159386,ENSMUST00000161689,ENSMUST00000160724
ENSMUSG00000032281;AF:9:54643637-54646269:54646318:54643637-54661549:54661670:-	0.530687293877995	0	0	0	1	0	AF	NA	NA	ENSMUSG00000032281	ENSMUST00000128163	ENSMUST00000128163,ENSMUST00000128624
ENSMUSG00000032281;SE:9:54642696-54643539:54643637-54661549:-	0.00953002970409083	0.0376033341621023	0.0158100073866659	0.0793771200534276	0	0.0205159228039141	SE	other SE	NA	ENSMUSG00000032281	ENSMUST00000128624	ENSMUST00000128624,ENSMUST00000034822
ENSMUSG00000032294;MX:9:59672073-59675029:59675195-59678044:59672073-59675568:59675734-59678044:+	0.881222641509434	0.928783045663098	0.911205383030091	0.504651582380707	0.239178396072013	0.358079457364342	MX	NA	NA	ENSMUSG00000032294	ENSMUST00000163694	ENSMUST00000034834,ENSMUST00000163694
ENSMUSG00000032295;A3:9:57135634-57136203:57135634-57136240:+	NA	NA	NA	NA	NA	NA	A3	NA	NA	ENSMUSG00000032295	ENSMUST00000161663	ENSMUST00000161338,ENSMUST00000161663
ENSMUSG00000032295;A3:9:57138520-57138848:57138520-57138854:+	0.999999999642998	1	1	0.961365616507915	0.999990367583624	0.999999999982498	A3	NA	NA	ENSMUSG00000032295	ENSMUST00000161663,ENSMUST00000160147,ENSMUST00000161182,ENSMUST00000159101	ENSMUST00000034836,ENSMUST00000160147,ENSMUST00000161663,ENSMUST00000159101,ENSMUST00000161182
ENSMUSG00000032295;A3:9:57139401-57139611:57139401-57139688:+	0.593342256139874	1	1	0.827409740918108	0.837760545091622	1	A3	NA	NA	ENSMUSG00000032295	ENSMUST00000161663,ENSMUST00000160147,ENSMUST00000034836,ENSMUST00000161182,ENSMUST00000159101	ENSMUST00000034836,ENSMUST00000160147,ENSMUST00000161663,ENSMUST00000160426,ENSMUST00000159101,ENSMUST00000161182
ENSMUSG00000032295;A5:9:57131281-57131532:57131258-57131532:+	0.48789328709439	1	0.581815105597475	1	0.64504215823277	1	A5	NA	NA	ENSMUSG00000032295	ENSMUST00000160584,ENSMUST00000161663,ENSMUST00000160147,ENSMUST00000034836,ENSMUST00000161182	ENSMUST00000160584,ENSMUST00000034836,ENSMUST00000162915,ENSMUST00000160147,ENSMUST00000161663,ENSMUST00000161182
ENSMUSG00000032295;A5:9:57131285-57131532:57131258-57131532:+	0	NA	0	1	0	NA	A5	NA	NA	ENSMUSG00000032295	ENSMUST00000161393	ENSMUST00000162915,ENSMUST00000161393
ENSMUSG00000032295;A5:9:57131285-57131532:57131281-57131532:+	0	0	0	0.286477672154361	0	0	A5	NA	NA	ENSMUSG00000032295	ENSMUST00000161393	ENSMUST00000160584,ENSMUST00000034836,ENSMUST00000160147,ENSMUST00000161393,ENSMUST00000161663,ENSMUST00000161182
ENSMUSG00000032295;AL:9:57139708-57139870:57139871:57139708-57140199:57140210:+	0.849050753212407	0	0	0.661498347220406	0.507291694221623	NA	AL	NA	NA	ENSMUSG00000032295	ENSMUST00000160426	ENSMUST00000160426,ENSMUST00000159101
ENSMUSG00000032295;SE:9:57135267-57135445:57135634-57136693:+	0.9677366021583	0.837793291388513	1	1	1	1	SE	other SE	NA	ENSMUSG00000032295	ENSMUST00000160147,ENSMUST00000034836	ENSMUST00000160584,ENSMUST00000034836,ENSMUST00000160147
ENSMUSG00000032295;SE:9:57135634-57136203:57136325-57136693:+	0.0252585368850715	0	0.0180137678971106	0.0475923063547706	0.0423871509494605	0.0139351230533196	SE	other SE	NA	ENSMUSG00000032295	ENSMUST00000161663	ENSMUST00000034836,ENSMUST00000160147,ENSMUST00000161663
ENSMUSG00000032295;SE:9:57138520-57138848:57138969-57139069:+	0.593342256053734	1	1	0.821710454355367	0.837759235864078	1	SE	other SE	NA	ENSMUSG00000032295	ENSMUST00000161663,ENSMUST00000160147,ENSMUST00000161182,ENSMUST00000159101	ENSMUST00000160147,ENSMUST00000161663,ENSMUST00000160426,ENSMUST00000159101,ENSMUST00000161182
ENSMUSG00000032295;SE:9:57138520-57138854:57138969-57139069:+	5.20890836290003e-10	NA	NA	0.156271886648339	4.97367119503521e-05	1	SE	other SE	NA	ENSMUSG00000032295	ENSMUST00000034836	ENSMUST00000034836,ENSMUST00000160426
ENSMUSG00000032295;SE:9:57139708-57139870:57139964-57140199:+	0.878151253187935	0.84612490313189	0.775185948524529	0.893259881320478	0.811908700454975	1	SE	other SE	NA	ENSMUSG00000032295	ENSMUST00000161663,ENSMUST00000160147,ENSMUST00000034836,ENSMUST00000161182	ENSMUST00000034836,ENSMUST00000160147,ENSMUST00000161663,ENSMUST00000159101,ENSMUST00000161182
ENSMUSG00000032297;A3:9:59603597-59604130:59603597-59604133:+	0.684850308099203	0.935873213692084	0.757262615611339	0.71974102110685	0.741250713066422	NA	A3	NA	NA	ENSMUSG00000032297	ENSMUST00000034840,ENSMUST00000121266	ENSMUST00000034840,ENSMUST00000121266,ENSMUST00000118164
ENSMUSG00000032297;AL:9:59602705-59602800:59602811:59602705-59602995:59603017:+	0	0	0	0	0	NA	AL	NA	NA	ENSMUSG00000032297	ENSMUST00000129357	ENSMUST00000129357,ENSMUST00000143916
ENSMUSG00000032297;SE:9:59582358-59590635:59590683-59602577:+	1	1	1	1	1	NA	SE	microexon	NA	ENSMUSG00000032297	ENSMUST00000143916,ENSMUST00000118549,ENSMUST00000034840	ENSMUST00000034840,ENSMUST00000143916,ENSMUST00000129357,ENSMUST00000118549
ENSMUSG00000032297;SE:9:59602705-59602800:59602879-59602995:+	0.546291701417655	0.485511367929159	0.574436199907569	0.646399654800038	0.55548910951511	NA	SE	other SE	NA	ENSMUSG00000032297	ENSMUST00000118549,ENSMUST00000034840,ENSMUST00000121266,ENSMUST00000118164	ENSMUST00000034840,ENSMUST00000118549,ENSMUST00000143916,ENSMUST00000121266,ENSMUST00000118164
ENSMUSG00000032297;SE:9:59603597-59603808:59603870-59604130:+	0.164482032125581	0.0267051760123969	0	0.109257563975869	0	NA	SE	other SE	NA	ENSMUSG00000032297	ENSMUST00000118549	ENSMUST00000034840,ENSMUST00000121266,ENSMUST00000118549
ENSMUSG00000032305;SE:9:57538888-57539246:57539294-57540655:+	0.464914060272459	0.753127104690313	0.859027622946058	0.699884596403909	1	0.557322187573742	SE	microexon	NA	ENSMUSG00000032305	ENSMUST00000114200	ENSMUST00000114200,ENSMUST00000093833
ENSMUSG00000032307;SE:9:55163069-55168203:55168307-55176191:+	0.791459664063022	0.766449025025292	0.851644154587184	0.849163181193503	0.792958413995091	0.953748481492747	SE	other SE	ENSG00000140367;SE:15:76146828-76152219:76152323-76161292:+	ENSMUSG00000032307	ENSMUST00000059555	ENSMUST00000121677,ENSMUST00000059555
ENSMUSG00000032309;A3:9:55214998-55218315:55214998-55218434:+	0.40423325489374	0.313258385556487	0.451713600940811	0.661720383694936	0.564660024760199	0.222670800666842	A3	NA	NA	ENSMUSG00000032309	ENSMUST00000034859,ENSMUST00000133795,ENSMUST00000146201	ENSMUST00000146201,ENSMUST00000140375,ENSMUST00000133795,ENSMUST00000034859
ENSMUSG00000032309;A5:9:55209188-55209353:55209118-55209353:+	NA	NA	NA	NA	NA	NA	A5	NA	NA	ENSMUSG00000032309	ENSMUST00000140375,ENSMUST00000034859	ENSMUST00000140375,ENSMUST00000153970,ENSMUST00000034859
ENSMUSG00000032311;A5:9:55280983-55282541:55280983-55282551:-	NA	NA	NA	NA	NA	NA	A5	NA	NA	ENSMUSG00000032311	ENSMUST00000137675,ENSMUST00000135531	ENSMUST00000137675,ENSMUST00000145784,ENSMUST00000135531,ENSMUST00000130158,ENSMUST00000164721,ENSMUST00000114306
ENSMUSG00000032318;AF:9:55538854:55538944-55542100:55541281:55541338-55542100:+	NA	NA	NA	NA	NA	NA	AF	NA	NA	ENSMUSG00000032318	ENSMUST00000175950	ENSMUST00000175950,ENSMUST00000164373,ENSMUST00000114290,ENSMUST00000034869
ENSMUSG00000032318;AL:9:55542289-55542397:55542570:55542289-55544076:55544349:+	NA	NA	NA	NA	NA	NA	AL	NA	NA	ENSMUSG00000032318	ENSMUST00000175950	ENSMUST00000175950,ENSMUST00000164373,ENSMUST00000114290
ENSMUSG00000032318;SE:9:55542289-55542397:55542659-55544076:+	NA	NA	NA	NA	NA	NA	SE	other SE	ENSG00000159556;SE:15:76630308-76630593:76630855-76632617:+	ENSMUSG00000032318	ENSMUST00000034869	ENSMUST00000164373,ENSMUST00000034869,ENSMUST00000114290
ENSMUSG00000032320;A3:9:56042204-56042575:56042204-56042579:+	0.877772695016546	1	1	1	1	1	A3	NA	NA	ENSMUSG00000032320	ENSMUST00000114276	ENSMUST00000114276,ENSMUST00000147842
ENSMUSG00000032323;SE:9:58016429-58018194:58018393-58019293:+	NA	NA	0.0823102974900739	NA	NA	NA	SE	other SE	NA	ENSMUSG00000032323	ENSMUST00000034874	ENSMUST00000034874,ENSMUST00000188116
ENSMUSG00000032328;SE:9:79777331-79780541:79780648-79792974:-	0.984434539381666	0.994577895648311	1	0.994214022782388	0.987131076658707	0.976798126859104	SE	other SE	ENSG00000112697;SE:6:75975054-75977357:75977464-75994118:-	ENSMUSG00000032328	ENSMUST00000034878	ENSMUST00000034878,ENSMUST00000120690
ENSMUSG00000032332;AL:9:79599835:79600007-79602200:79601172:79601179-79602200:-	0.646783537300236	0.566213418603135	0.422929566508202	0.49793300902464	0.704574147822746	0.580296914397024	AL	NA	NA	ENSMUSG00000032332	ENSMUST00000135009	ENSMUST00000071750,ENSMUST00000135009
ENSMUSG00000032336;A3:9:58643802-58650497:58643802-58650509:+	0.411669527101769	0.392808867692701	0.318576981056047	0.564191218065883	0.583337068758547	0.491966820084231	A3	NA	NA	ENSMUSG00000032336	ENSMUST00000177292,ENSMUST00000085651,ENSMUST00000177064,ENSMUST00000176916,ENSMUST00000176250	ENSMUST00000176916,ENSMUST00000176557,ENSMUST00000085651,ENSMUST00000177064,ENSMUST00000176250,ENSMUST00000177292
ENSMUSG00000032336;A5:9:58643802-58650497:58643684-58650497:+	0.990951652336	0.995606430760034	1	1	1	1	A5	NA	NA	ENSMUSG00000032336	ENSMUST00000177292,ENSMUST00000085651,ENSMUST00000177064,ENSMUST00000176916,ENSMUST00000176250	ENSMUST00000176916,ENSMUST00000176896,ENSMUST00000085651,ENSMUST00000177064,ENSMUST00000176250,ENSMUST00000177292
ENSMUSG00000032336;A5:9:58650518-58651258:58650517-58651258:+	0.996255135514628	0.998269550659229	1	1	1	1	A5	NA	NA	ENSMUSG00000032336	ENSMUST00000177292,ENSMUST00000085651,ENSMUST00000176557,ENSMUST00000177064,ENSMUST00000176916,ENSMUST00000176250	ENSMUST00000176250,ENSMUST00000176916,ENSMUST00000176896,ENSMUST00000085651,ENSMUST00000177064,ENSMUST00000176557,ENSMUST00000177292
ENSMUSG00000032336;AF:9:58582436:58582526-58640669:58629231:58629255-58640669:+	0	1	0.128120971723073	0.00677052480299232	0	0	AF	NA	NA	ENSMUSG00000032336	ENSMUST00000177064	ENSMUST00000177064,ENSMUST00000176916,ENSMUST00000176250
ENSMUSG00000032336;SE:9:58582526-58618663:58619010-58623687:+	0.199908074514049	0.353455185425649	0.257198341110886	0.190533407216031	0.0756443769547457	0.093291939794148	SE	other SE	NA	ENSMUSG00000032336	ENSMUST00000177292	ENSMUST00000114121,ENSMUST00000176896,ENSMUST00000177380,ENSMUST00000085651,ENSMUST00000176557,ENSMUST00000177292
ENSMUSG00000032336;SE:9:58582526-58623687:58623855-58627834:+	NA	NA	NA	NA	NA	NA	SE	other SE	NA	ENSMUSG00000032336	ENSMUST00000177380,ENSMUST00000085651,ENSMUST00000176557,ENSMUST00000114121,ENSMUST00000176896	ENSMUST00000114121,ENSMUST00000175945,ENSMUST00000176896,ENSMUST00000177380,ENSMUST00000085651,ENSMUST00000176557
ENSMUSG00000032342;SE:9:78449835-78452764:78453053-78457210:+	1	1	1	1	0.911385957718104	1	SE	other SE	ENSG00000135297;SE:6:74176329-74183088:74183377-74189455:+	ENSMUSG00000032342	ENSMUST00000034896	ENSMUST00000148238,ENSMUST00000034896
ENSMUSG00000032343;SE:9:80435465-80440653:80440883-80465223:-	NA	0.480536969680877	1	0	NA	NA	SE	other SE	ENSG00000112706;SE:6:76744504-76751610:76751843-76782139:-	ENSMUSG00000032343	ENSMUST00000113250	ENSMUST00000185068,ENSMUST00000085289,ENSMUST00000113250
ENSMUSG00000032344;A3:9:78433267-78434313:78433227-78434313:-	NA	NA	1	1	1	1	A3	NA	NA	ENSMUSG00000032344	ENSMUST00000070742	ENSMUST00000034898,ENSMUST00000070742
ENSMUSG00000032344;A3:9:78435727-78437303:78435683-78437303:-	NA	NA	0.835908183649439	0	0	0	A3	NA	NA	ENSMUSG00000032344	ENSMUST00000127190	ENSMUST00000034898,ENSMUST00000127190,ENSMUST00000070742
ENSMUSG00000032352;A5:9:77434130-77435047:77434130-77435091:-	NA	NA	NA	NA	NA	NA	A5	NA	NA	ENSMUSG00000032352	ENSMUST00000113421,ENSMUST00000183873	ENSMUST00000183873,ENSMUST00000183467,ENSMUST00000113421
ENSMUSG00000032352;AF:9:77499351-77544024:77544047:77499351-77544465:77544623:-	0.345634376090585	0.40664065899264	0.373790907803412	0.580835075204285	0.437684979640526	0	AF	NA	NA	ENSMUSG00000032352	ENSMUST00000113421	ENSMUST00000183734,ENSMUST00000183873,ENSMUST00000113421
ENSMUSG00000032355;A3:9:77113048-77138350:77113027-77138350:-	NA	NA	NA	NA	NA	NA	A3	NA	NA	ENSMUSG00000032355	ENSMUST00000183686	ENSMUST00000183686,ENSMUST00000184415,ENSMUST00000183955
ENSMUSG00000032355;A3:9:77231029-77239392:77230954-77239392:-	0.719562962611515	0.251817051524684	0.320472636227671	0.198211239820082	0	0.456822563815116	A3	NA	NA	ENSMUSG00000032355	ENSMUST00000183955,ENSMUST00000185144	ENSMUST00000184316,ENSMUST00000184138,ENSMUST00000184322,ENSMUST00000185144,ENSMUST00000183955
ENSMUSG00000032355;AF:9:77239784-77251747:77251791:77239784-77347695:77347763:-	1	0.263174232127619	0.16182302544187	0.448094103146673	0.0476717589308865	0.103253120368191	AF	NA	NA	ENSMUSG00000032355	ENSMUST00000184322	ENSMUST00000184138,ENSMUST00000184006,ENSMUST00000184848,ENSMUST00000184322,ENSMUST00000034910,ENSMUST00000185144
ENSMUSG00000032355;AF:9:77243727-77251747:77251791:77243727-77347695:77347763:-	1	0.999999913893766	1	0.29279679192512	0	1	AF	NA	NA	ENSMUSG00000032355	ENSMUST00000183955,ENSMUST00000184316	ENSMUST00000185039,ENSMUST00000184415,ENSMUST00000184316,ENSMUST00000183955
ENSMUSG00000032355;AL:9:77230924:77230954-77239392:77230955:77231029-77239392:-	NA	NA	NA	NA	NA	NA	AL	NA	NA	ENSMUSG00000032355	ENSMUST00000184138	ENSMUST00000184138,ENSMUST00000184106
ENSMUSG00000032355;AL:9:77230927:77230954-77239392:77230955:77231029-77239392:-	NA	1	1	NA	NA	NA	AL	NA	NA	ENSMUSG00000032355	ENSMUST00000184316	ENSMUST00000184106,ENSMUST00000184316
ENSMUSG00000032355;SE:9:77190383-77190507:77190590-77190672:-	0.719562962611515	0.357039049660717	0.443561910487665	0.138925345725577	0.285137549282014	0.456822563815116	SE	other SE	NA	ENSMUSG00000032355	ENSMUST00000183955,ENSMUST00000184415,ENSMUST00000185144	ENSMUST00000184415,ENSMUST00000184006,ENSMUST00000184322,ENSMUST00000034910,ENSMUST00000185144,ENSMUST00000183955
ENSMUSG00000032355;SE:9:77190737-77216977:77217048-77239392:-	NA	6.99624358297197e-07	0	0	0.338383906395907	NA	SE	other SE	NA	ENSMUSG00000032355	ENSMUST00000184415	ENSMUST00000034910,ENSMUST00000184006,ENSMUST00000184415
ENSMUSG00000032355;SE:9:77217048-77229485:77230954-77239392:-	1	0.999999857569587	1	1	0.355610324661178	1	SE	other SE	NA	ENSMUSG00000032355	ENSMUST00000184322	ENSMUST00000184322,ENSMUST00000184415
ENSMUSG00000032355;SE:9:77217048-77229485:77231029-77239392:-	1	0.999999786893696	1	1	0	1	SE	other SE	NA	ENSMUSG00000032355	ENSMUST00000183955,ENSMUST00000185144	ENSMUST00000185144,ENSMUST00000184415,ENSMUST00000183955
ENSMUSG00000032355;SE:9:77239784-77243572:77243727-77251747:-	0.719562962611515	0.623227906939494	0.775509884455983	0.198211239820082	0	0.456822563815116	SE	other SE	NA	ENSMUSG00000032355	ENSMUST00000183955,ENSMUST00000184316	ENSMUST00000184322,ENSMUST00000184316,ENSMUST00000183955
ENSMUSG00000032355;SE:9:77239784-77243572:77243727-77347695:-	NA	5.08722953738687e-08	0	0.326502446181835	0.0831648800457845	0	SE	other SE	NA	ENSMUSG00000032355	ENSMUST00000184415,ENSMUST00000185039	ENSMUST00000184415,ENSMUST00000184138,ENSMUST00000185039,ENSMUST00000184006,ENSMUST00000184848,ENSMUST00000034910,ENSMUST00000185144
ENSMUSG00000032359;MX:9:90060510-90061395:90061476-90062717:90060510-90061519:90061624-90062717:+	NA	NA	NA	NA	NA	NA	MX	NA	NA	ENSMUSG00000032359	ENSMUST00000143172	ENSMUST00000132718,ENSMUST00000034915,ENSMUST00000143172,ENSMUST00000185459
ENSMUSG00000032359;SE:9:90060510-90061395:90061476-90062717:+	NA	NA	NA	NA	NA	NA	SE	other SE	NA	ENSMUSG00000032359	ENSMUST00000143172	ENSMUST00000123320,ENSMUST00000143172
ENSMUSG00000032359;SE:9:90060510-90061519:90061624-90062717:+	NA	NA	NA	NA	NA	NA	SE	other SE	NA	ENSMUSG00000032359	ENSMUST00000132718,ENSMUST00000034915,ENSMUST00000185459	ENSMUST00000132718,ENSMUST00000123320,ENSMUST00000034915,ENSMUST00000185459
ENSMUSG00000032359;SE:9:90062787-90064153:90064257-90064507:+	NA	NA	NA	NA	NA	NA	SE	other SE	NA	ENSMUSG00000032359	ENSMUST00000132718,ENSMUST00000034915	ENSMUST00000132718,ENSMUST00000034915,ENSMUST00000185459
ENSMUSG00000032363;A3:9:90192594-90192899:90192594-90193025:+	NA	NA	NA	0.894120748566208	0.888331757186819	0.48840707333617	A3	NA	NA	ENSMUSG00000032363	ENSMUST00000113059,ENSMUST00000167122	ENSMUST00000113060,ENSMUST00000167122,ENSMUST00000113059,ENSMUST00000147250
ENSMUSG00000032363;AL:9:90197162-90199714:90199868:90197162-90207717:90207799:+	NA	NA	NA	1	1	1	AL	NA	NA	ENSMUSG00000032363	ENSMUST00000113059,ENSMUST00000147250,ENSMUST00000113060	ENSMUST00000113060,ENSMUST00000167122,ENSMUST00000113059,ENSMUST00000147250
ENSMUSG00000032363;RI:9:90193025:90193865-90194043:90194269:+	NA	NA	NA	0	0.999999975328488	0.0944673765824448	RI	NA	NA	ENSMUSG00000032363	ENSMUST00000113060	ENSMUST00000113060,ENSMUST00000147250
ENSMUSG00000032363;SE:9:90186552-90186922:90187067-90188269:+	NA	NA	NA	1	1	1	SE	other SE	NA	ENSMUSG00000032363	ENSMUST00000113059,ENSMUST00000147250,ENSMUST00000113060,ENSMUST00000167122	ENSMUST00000167122,ENSMUST00000147250,ENSMUST00000113060,ENSMUST00000134996,ENSMUST00000113059
ENSMUSG00000032366;AL:9:67023362:67023441-67031029:67024495:67024565-67031029:-	0.451302264502051	0.37044659046151	0.386448229109053	0.66792947745285	0.902080716852111	0.807047428093211	AL	NA	NA	ENSMUSG00000032366	ENSMUST00000113696,ENSMUST00000113695,ENSMUST00000113705,ENSMUST00000113707,ENSMUST00000034928,ENSMUST00000113701,ENSMUST00000113697	ENSMUST00000113689,ENSMUST00000034928,ENSMUST00000113705,ENSMUST00000113693,ENSMUST00000113697,ENSMUST00000113695,ENSMUST00000113701,ENSMUST00000113696,ENSMUST00000113707,ENSMUST00000113690
ENSMUSG00000032366;AL:9:67023362:67023441-67031029:67028079:67028167-67031029:-	0.701912024719172	0.640350772592755	0.813307446362115	0.48744670938577	0.552002804191225	0.587305746713188	AL	NA	NA	ENSMUSG00000032366	ENSMUST00000113696,ENSMUST00000113695,ENSMUST00000113705,ENSMUST00000113707,ENSMUST00000034928,ENSMUST00000113701,ENSMUST00000113697	ENSMUST00000034928,ENSMUST00000113705,ENSMUST00000113687,ENSMUST00000113697,ENSMUST00000113695,ENSMUST00000113686,ENSMUST00000113701,ENSMUST00000113696,ENSMUST00000113707
ENSMUSG00000032366;AL:9:67023362:67023441-67031029:67029663:67029742-67031029:-	0.940541263433621	0.964315197399302	0.957325667418396	0.717354329593261	0.752873310018779	0.798804927650713	AL	NA	NA	ENSMUSG00000032366	ENSMUST00000113696,ENSMUST00000113695,ENSMUST00000113705,ENSMUST00000113707,ENSMUST00000034928,ENSMUST00000113701,ENSMUST00000113697	ENSMUST00000034928,ENSMUST00000113705,ENSMUST00000113697,ENSMUST00000113695,ENSMUST00000113701,ENSMUST00000030185,ENSMUST00000113696,ENSMUST00000113707
ENSMUSG00000032366;AL:9:67024495:67024565-67031029:67028079:67028167-67031029:-	0.741126117272711	0.751604558749769	0.873681872291428	0.321026385794516	0.117970141804983	0.253865840002864	AL	NA	NA	ENSMUSG00000032366	ENSMUST00000113690,ENSMUST00000113689,ENSMUST00000113693	ENSMUST00000113689,ENSMUST00000113693,ENSMUST00000113687,ENSMUST00000113686,ENSMUST00000113690
ENSMUSG00000032366;AL:9:67024495:67024565-67031029:67029663:67029742-67031029:-	0.950573715008019	0.978689087062982	0.972690006557744	0.557874588063739	0.248511897073802	0.486978895720101	AL	NA	NA	ENSMUSG00000032366	ENSMUST00000113690,ENSMUST00000113689,ENSMUST00000113693	ENSMUST00000113689,ENSMUST00000113690,ENSMUST00000030185,ENSMUST00000113693
ENSMUSG00000032366;AL:9:67028079:67028167-67031029:67029663:67029742-67031029:-	0.870428587154679	0.93818530645253	0.837385200529299	0.727425487461199	0.712023019462152	0.736140316545443	AL	NA	NA	ENSMUSG00000032366	ENSMUST00000113686,ENSMUST00000113687	ENSMUST00000113687,ENSMUST00000113686,ENSMUST00000030185
ENSMUSG00000032366;MX:9:67031514-67031951:67032026-67032794:67031514-67032466:67032541-67032794:-	0.950067536305806	0.995119563785694	0.966490398974837	0.967192663104059	0.94450596815882	0.919799804755471	MX	NA	NA	ENSMUSG00000032366	ENSMUST00000113695,ENSMUST00000113705,ENSMUST00000113707,ENSMUST00000034928,ENSMUST00000113690,ENSMUST00000113693,ENSMUST00000113686,ENSMUST00000113687,ENSMUST00000113685,ENSMUST00000030185	ENSMUST00000113689,ENSMUST00000113685,ENSMUST00000034928,ENSMUST00000113705,ENSMUST00000113693,ENSMUST00000113687,ENSMUST00000113695,ENSMUST00000113697,ENSMUST00000113686,ENSMUST00000030185,ENSMUST00000113701,ENSMUST00000113684,ENSMUST00000113696,ENSMUST00000113707,ENSMUST00000050905,ENSMUST00000113690
ENSMUSG00000032366;MX:9:67036128-67047786:67047911-67049019:67036128-67048124:67048249-67049019:-	0.916580030170758	0.994795497233952	1	0.993587009683975	0.96995212195008	0.978636935776586	MX	NA	NA	ENSMUSG00000032366	ENSMUST00000113707,ENSMUST00000113697,ENSMUST00000113693,ENSMUST00000113687,ENSMUST00000113685,ENSMUST00000050905,ENSMUST00000030185,ENSMUST00000129733	ENSMUST00000113685,ENSMUST00000113705,ENSMUST00000113693,ENSMUST00000113687,ENSMUST00000113697,ENSMUST00000030185,ENSMUST00000113701,ENSMUST00000113707,ENSMUST00000129733,ENSMUST00000050905
ENSMUSG00000032366;SE:9:67028167-67029664:67029742-67031029:-	0.132463601902934	0.116402010608673	0.311927308470785	0.171446333926796	0.204102699418425	0.26783852047493	SE	other SE	NA	ENSMUSG00000032366	ENSMUST00000113684,ENSMUST00000113685,ENSMUST00000050905	ENSMUST00000113685,ENSMUST00000113687,ENSMUST00000113686,ENSMUST00000113684,ENSMUST00000050905
ENSMUSG00000032366;SE:9:67032864-67033876:67033993-67035995:-	1	1	0.9431644700454	0.994162125816769	0.967700119228259	1	SE	other SE	NA	ENSMUSG00000032366	ENSMUST00000113696,ENSMUST00000113695,ENSMUST00000113705,ENSMUST00000113707,ENSMUST00000034928,ENSMUST00000113701,ENSMUST00000113697,ENSMUST00000113690,ENSMUST00000113689,ENSMUST00000113693,ENSMUST00000113686,ENSMUST00000113687,ENSMUST00000113684,ENSMUST00000113685,ENSMUST00000050905,ENSMUST00000030185	ENSMUST00000113689,ENSMUST00000113685,ENSMUST00000034928,ENSMUST00000113705,ENSMUST00000113693,ENSMUST00000113697,ENSMUST00000113695,ENSMUST00000113687,ENSMUST00000113686,ENSMUST00000113701,ENSMUST00000030185,ENSMUST00000113684,ENSMUST00000113696,ENSMUST00000113707,ENSMUST00000129733,ENSMUST00000050905,ENSMUST00000113690
ENSMUSG00000032366;SE:9:67033993-67035995:67036128-67043578:-	NA	NA	NA	NA	NA	NA	SE	other SE	NA	ENSMUSG00000032366	ENSMUST00000113696,ENSMUST00000113695,ENSMUST00000113690,ENSMUST00000113689,ENSMUST00000113686,ENSMUST00000113684	ENSMUST00000113689,ENSMUST00000139046,ENSMUST00000113695,ENSMUST00000113686,ENSMUST00000113684,ENSMUST00000113696,ENSMUST00000113690
ENSMUSG00000032366;SE:9:67036128-67047786:67047911-67048124:-	0	0	NA	0	0.0367839871554073	0	SE	other SE	NA	ENSMUSG00000032366	ENSMUST00000034928	ENSMUST00000113701,ENSMUST00000113705,ENSMUST00000034928
ENSMUSG00000032366;SE:9:67047911-67048124:67048249-67049019:-	0	0	0	0	0.00118163986906018	0	SE	other SE	NA	ENSMUSG00000032366	ENSMUST00000034928	ENSMUST00000113685,ENSMUST00000034928,ENSMUST00000113693,ENSMUST00000113687,ENSMUST00000113697,ENSMUST00000030185,ENSMUST00000113707,ENSMUST00000129733,ENSMUST00000050905
ENSMUSG00000032373;A3:9:66751025-66751943:66751025-66751947:+	0.956524835626768	0.86391566832335	0.941833555671598	0.915623350397882	1	1	A3	NA	NA	ENSMUSG00000032373	ENSMUST00000071889,ENSMUST00000085420	ENSMUST00000134829,ENSMUST00000071889,ENSMUST00000085420
ENSMUSG00000032373;A3:9:66752006-66752274:66752006-66752287:+	0.0434751643732317	0.13608433167665	0.0581664443284023	0.084376649602118	0	0	A3	NA	NA	ENSMUSG00000032373	ENSMUST00000134829	ENSMUST00000071889,ENSMUST00000134829,ENSMUST00000085420
ENSMUSG00000032373;SE:9:66753821-66762403:66762432-66763247:+	0.0434751684899091	0.136084906269838	0.339724869657063	0.084376649602118	0.219018578234704	0.130073672879339	SE	microexon	NA	ENSMUSG00000032373	ENSMUST00000071889,ENSMUST00000134829	ENSMUST00000134829,ENSMUST00000071889,ENSMUST00000085420
ENSMUSG00000032374;SE:9:92600882-92601985:92602047-92602948:+	0.719495936516085	0.999979813296231	0.591624269501885	0.48843785875753	0.634323824018326	0.678471074559132	SE	other SE	NA	ENSMUSG00000032374	ENSMUST00000160359	ENSMUST00000160359,ENSMUST00000070522
ENSMUSG00000032375;SE:9:66784645-66789646:66789768-66790598:-	0.452062101229214	1	0.720119492939512	1	0.266207524703083	0.667707569401401	SE	other SE	NA	ENSMUSG00000032375	ENSMUST00000034934	ENSMUST00000113730,ENSMUST00000034934
ENSMUSG00000032376;SE:9:66540175-66542513:66542626-66543946:-	0.999999996244187	0.937739823177893	1	0.925093406891743	0.932557433814851	0.840876912867016	SE	other SE	NA	ENSMUSG00000032376	ENSMUST00000127569,ENSMUST00000174387	ENSMUST00000127569,ENSMUST00000174387,ENSMUST00000098613
ENSMUSG00000032376;SE:9:66547955-66562554:66562685-66566843:-	0.954681442007655	0.972214754706203	1	0.999996036752298	0.495431276499772	0.999969093933024	SE	other SE	NA	ENSMUSG00000032376	ENSMUST00000127569,ENSMUST00000098613	ENSMUST00000127569,ENSMUST00000174387,ENSMUST00000098613
ENSMUSG00000032376;SE:9:66547955-66566843:66566903-66592784:-	NA	NA	NA	NA	NA	NA	SE	other SE	NA	ENSMUSG00000032376	ENSMUST00000174387	ENSMUST00000139547,ENSMUST00000174387
ENSMUSG00000032382;AF:9:66109628-66124607:66124765:66109628-66126443:66126457:-	1	0.689381320960501	0.738760778153527	0.828248994422858	0.993153799926847	0.964610582977712	AF	NA	NA	ENSMUSG00000032382	ENSMUST00000034946	ENSMUST00000137542,ENSMUST00000034946
ENSMUSG00000032384;AL:9:66032345-66039577:66039628:66032345-66044666:66044723:+	0.0421305214290665	0.0459115591657086	0	0.0888586481262694	0	NA	AL	NA	NA	ENSMUSG00000032384	ENSMUST00000205379,ENSMUST00000034949,ENSMUST00000206594	ENSMUST00000206528,ENSMUST00000034949,ENSMUST00000206048,ENSMUST00000206594,ENSMUST00000205379
ENSMUSG00000032384;SE:9:65958721-65973479:65973519-65980903:+	1	1	1	1	1	NA	SE	microexon	NA	ENSMUSG00000032384	ENSMUST00000130798,ENSMUST00000205379,ENSMUST00000034949,ENSMUST00000206594,ENSMUST00000117849,ENSMUST00000206048,ENSMUST00000206528	ENSMUST00000117849,ENSMUST00000206528,ENSMUST00000207167,ENSMUST00000034949,ENSMUST00000206048,ENSMUST00000206594,ENSMUST00000205379,ENSMUST00000130798
ENSMUSG00000032384;SE:9:65973519-65980903:65980972-65999395:+	1	0.498846177473783	1	1	1	NA	SE	other SE	NA	ENSMUSG00000032384	ENSMUST00000130798,ENSMUST00000205379,ENSMUST00000034949,ENSMUST00000206594,ENSMUST00000117849,ENSMUST00000206048,ENSMUST00000206528	ENSMUST00000117849,ENSMUST00000206528,ENSMUST00000034949,ENSMUST00000208011,ENSMUST00000206048,ENSMUST00000206594,ENSMUST00000205379,ENSMUST00000130798
ENSMUSG00000032384;SE:9:66012854-66019802:66019912-66030625:+	NA	NA	NA	0	1	NA	SE	other SE	NA	ENSMUSG00000032384	ENSMUST00000136773	ENSMUST00000136773,ENSMUST00000205884,ENSMUST00000130798
ENSMUSG00000032384;SE:9:66012854-66019802:66019912-66032239:+	0.0625688419210497	0.567090558867584	0.505855393255632	0.649013651609442	0.33227331255437	NA	SE	other SE	NA	ENSMUSG00000032384	ENSMUST00000034949,ENSMUST00000206594,ENSMUST00000206048,ENSMUST00000206969	ENSMUST00000117849,ENSMUST00000206528,ENSMUST00000034949,ENSMUST00000206048,ENSMUST00000206969,ENSMUST00000206594,ENSMUST00000205379
ENSMUSG00000032384;SE:9:66032345-66035050:66035073-66039577:+	0	0.876993699010773	1	0.734731599951713	1	NA	SE	microexon	NA	ENSMUSG00000032384	ENSMUST00000117849,ENSMUST00000206969	ENSMUST00000117849,ENSMUST00000034949,ENSMUST00000206969,ENSMUST00000206594,ENSMUST00000205379
ENSMUSG00000032386;SE:9:65833448-65838935:65839037-65851367:-	1	1	0.898543248236974	0.904203140418868	0.903338861396138	0.95961567852072	SE	other SE	NA	ENSMUSG00000032386	ENSMUST00000119245,ENSMUST00000117083	ENSMUST00000119245,ENSMUST00000117083,ENSMUST00000122410,ENSMUST00000179395
ENSMUSG00000032387;A3:9:65651083-65651547:65651083-65651661:+	NA	1	1	0.512150831749633	1	NA	A3	NA	NA	ENSMUSG00000032387	ENSMUST00000055844	ENSMUST00000055844,ENSMUST00000169003
ENSMUSG00000032400;A3:9:64162763-64165363:64162759-64165363:-	NA	NA	NA	NA	1	1	A3	NA	NA	ENSMUSG00000032400	ENSMUST00000176378	ENSMUST00000130127,ENSMUST00000176378
ENSMUSG00000032400;AF:9:64168664-64171469:64171485:64168664-64172818:64172888:-	NA	1	NA	NA	1	NA	AF	NA	NA	ENSMUSG00000032400	ENSMUST00000177045	ENSMUST00000177045,ENSMUST00000130127
ENSMUSG00000032400;AF:9:64168664-64171469:64171485:64168664-64172818:64172890:-	NA	1	0	NA	1	NA	AF	NA	NA	ENSMUSG00000032400	ENSMUST00000177045	ENSMUST00000124301,ENSMUST00000177045
ENSMUSG00000032400;AF:9:64168664-64171469:64171485:64168664-64172818:64172891:-	0	0.0334104628429818	0	0	0.0331254226233176	0	AF	NA	NA	ENSMUSG00000032400	ENSMUST00000177045	ENSMUST00000122091,ENSMUST00000177045,ENSMUST00000176794,ENSMUST00000176378
ENSMUSG00000032400;AL:9:64162728:64162763-64165363:64164689:64164712-64165363:-	NA	NA	0	NA	1	1	AL	NA	NA	ENSMUSG00000032400	ENSMUST00000176378	ENSMUST00000124301,ENSMUST00000176378
ENSMUSG00000032400;SE:9:64156106-64158695:64158766-64160821:-	0.796689710812817	0.743088233062728	0.535411770690828	1	0.674006431871013	0.733132793435307	SE	other SE	NA	ENSMUSG00000032400	ENSMUST00000176299,ENSMUST00000122091,ENSMUST00000177045	ENSMUST00000176299,ENSMUST00000177045,ENSMUST00000176794,ENSMUST00000122091
ENSMUSG00000032400;SE:9:64162763-64164347:64164465-64165363:-	1	1	1	1	0.263343196856195	0.102245125876943	SE	other SE	NA	ENSMUSG00000032400	ENSMUST00000122091,ENSMUST00000176794,ENSMUST00000177045	ENSMUST00000122091,ENSMUST00000177045,ENSMUST00000176794,ENSMUST00000176378
ENSMUSG00000032401;A3:9:64134915-64137806:64134915-64137909:+	NA	0.347886281883187	NA	NA	NA	NA	A3	NA	NA	ENSMUSG00000032401	ENSMUST00000034969	ENSMUST00000118215,ENSMUST00000034969
ENSMUSG00000032401;SE:9:64122418-64126701:64126755-64126838:+	NA	1	NA	NA	NA	NA	SE	other SE	NA	ENSMUSG00000032401	ENSMUST00000034969,ENSMUST00000118215	ENSMUST00000118215,ENSMUST00000034969,ENSMUST00000124020
ENSMUSG00000032402;AF:9:63667922-63711916:63711926:63667922-63751050:63751077:-	0	0.22752605477062	0	NA	NA	9.09127759426e-05	AF	NA	NA	ENSMUSG00000032402	ENSMUST00000154323	ENSMUST00000154323,ENSMUST00000133108
ENSMUSG00000032402;AF:9:63667922-63711916:63711926:63667922-63757472:63757677:-	0	0.0879228431141841	0	0	0	5.61891297060847e-06	AF	NA	NA	ENSMUSG00000032402	ENSMUST00000154323	ENSMUST00000154323,ENSMUST00000034973
ENSMUSG00000032402;AF:9:63667922-63751050:63751077:63667922-63757472:63757677:-	0.2291494799219	0.246580917295885	0.232139586420744	0	0	0.0582032870964062	AF	NA	NA	ENSMUSG00000032402	ENSMUST00000133108	ENSMUST00000034973,ENSMUST00000133108
ENSMUSG00000032407;A3:9:95500873-95502540:95500819-95502540:-	0	0	0	0	0	0	A3	NA	NA	ENSMUSG00000032407	ENSMUST00000185515	ENSMUST00000185515,ENSMUST00000191213,ENSMUST00000079659
ENSMUSG00000032407;SE:9:95485665-95488746:95488789-95489700:-	0.95809676084387	0.931147407935389	0.896013967106506	0.952238206301237	0.982573961720947	0.997196466068347	SE	microexon	NA	ENSMUSG00000032407	ENSMUST00000079659,ENSMUST00000078374	ENSMUST00000078374,ENSMUST00000191213,ENSMUST00000079659
ENSMUSG00000032407;SE:9:95495933-95500688:95500819-95502540:-	0.565128531491895	0.808237028233127	0.586036476014815	0.615227541203896	0.338804587118712	0.630591906714489	SE	other SE	NA	ENSMUSG00000032407	ENSMUST00000079659,ENSMUST00000191213	ENSMUST00000078374,ENSMUST00000191213,ENSMUST00000079659
ENSMUSG00000032407;SE:9:95495933-95500688:95500873-95502540:-	0	0	0	0	0	0	SE	other SE	NA	ENSMUSG00000032407	ENSMUST00000185515	ENSMUST00000078374,ENSMUST00000185515
ENSMUSG00000032407;SE:9:95495933-95502540:95502584-95511817:-	1	1	1	1	1	1	SE	microexon	NA	ENSMUSG00000032407	ENSMUST00000078374	ENSMUST00000078374,ENSMUST00000190019
ENSMUSG00000032410;A5:9:96039856-96045486:96039844-96045486:+	0.999999998925496	0.233170552614433	0.302500846878222	0.313372857743957	0.478654068417574	0.76745051589209	A5	NA	NA	ENSMUSG00000032410	ENSMUST00000034981	ENSMUST00000185633,ENSMUST00000034981
ENSMUSG00000032411;A3:9:96295127-96297624:96295127-96297627:+	0.101957234712821	0.212274120807163	0.274204325285533	0.264258446628647	0	NA	A3	NA	NA	ENSMUSG00000032411	ENSMUST00000186609,ENSMUST00000188008,ENSMUST00000189606,ENSMUST00000165768	ENSMUST00000185644,ENSMUST00000179065,ENSMUST00000179416,ENSMUST00000186609,ENSMUST00000165120,ENSMUST00000189606,ENSMUST00000034982,ENSMUST00000165768,ENSMUST00000188008,ENSMUST00000188750
ENSMUSG00000032411;SE:9:96273942-96287601:96287722-96294965:+	1	0.999999998621697	0.60192671425008	0	NA	NA	SE	other SE	NA	ENSMUSG00000032411	ENSMUST00000188008,ENSMUST00000189606	ENSMUST00000188008,ENSMUST00000189606,ENSMUST00000186609
ENSMUSG00000032411;SE:9:96287722-96290580:96290627-96294965:+	0.82488007432562	0.856975056147339	0.884756813772826	1	1	NA	SE	microexon	NA	ENSMUSG00000032411	ENSMUST00000188750,ENSMUST00000188829,ENSMUST00000034982,ENSMUST00000185644,ENSMUST00000179416,ENSMUST00000165768,ENSMUST00000179065	ENSMUST00000188829,ENSMUST00000185644,ENSMUST00000179065,ENSMUST00000179416,ENSMUST00000189606,ENSMUST00000034982,ENSMUST00000165768,ENSMUST00000188008,ENSMUST00000188750
ENSMUSG00000032413;A5:9:96611499-96631364:96611499-96631398:-	NA	NA	NA	NA	NA	NA	A5	NA	NA	ENSMUSG00000032413	ENSMUST00000034984	ENSMUST00000128346,ENSMUST00000034984
ENSMUSG00000032415;SE:9:86440754-86448763:86448853-86451814:-	0.587740413782604	1	1	0.832045859956976	1	1	SE	other SE	NA	ENSMUSG00000032415	ENSMUST00000034986	ENSMUST00000034986,ENSMUST00000121189
ENSMUSG00000032418;AF:9:86679952-86686958:86686975:86679952-86695673:86695750:-	0.232769629077953	0.540234370893565	0.580383766341943	0.171589418304649	0.603616975641812	0.383244870713762	AF	NA	NA	ENSMUSG00000032418	ENSMUST00000185374	ENSMUST00000185374,ENSMUST00000034989
ENSMUSG00000032422;SE:9:88398371-88400723:88400749-88401920:-	0.724249182058448	0.838116558025427	0.790910907152359	0.566649178387378	0.188980045507362	0.14441912751338	SE	microexon	ENSG00000135317;SE:6:86246642-86248556:86248582-86251703:-	ENSMUSG00000032422	ENSMUST00000174806	ENSMUST00000165315,ENSMUST00000174806,ENSMUST00000173039
ENSMUSG00000032423;A3:9:88454295-88456363:88454292-88456363:-	1	1	1	1	1	1	A3	NA	NA	ENSMUSG00000032423	ENSMUST00000174391,ENSMUST00000069221,ENSMUST00000174688,ENSMUST00000174269	ENSMUST00000174269,ENSMUST00000174282,ENSMUST00000174688,ENSMUST00000174391,ENSMUST00000069221
ENSMUSG00000032423;A5:9:88462385-88462955:88462385-88463060:-	1	1	1	1	1	1	A5	NA	NA	ENSMUSG00000032423	ENSMUST00000174391,ENSMUST00000069221,ENSMUST00000174282,ENSMUST00000173801	ENSMUST00000174361,ENSMUST00000174269,ENSMUST00000174282,ENSMUST00000174391,ENSMUST00000069221,ENSMUST00000173801
ENSMUSG00000032423;A5:9:88476965-88477074:88476965-88477100:-	1	1	1	1	1	1	A5	NA	NA	ENSMUSG00000032423	ENSMUST00000174391,ENSMUST00000069221,ENSMUST00000174688,ENSMUST00000174269,ENSMUST00000174282,ENSMUST00000173801,ENSMUST00000174361,ENSMUST00000173405	ENSMUST00000174361,ENSMUST00000174269,ENSMUST00000174282,ENSMUST00000174688,ENSMUST00000173405,ENSMUST00000174391,ENSMUST00000069221,ENSMUST00000173801,ENSMUST00000172828
ENSMUSG00000032436;SE:9:114758886-114761907:114762005-114763219:-	NA	1	0.731044612665528	0.448269576361131	1	NA	SE	other SE	NA	ENSMUSG00000032436	ENSMUST00000035009	ENSMUST00000035009,ENSMUST00000084867
ENSMUSG00000032440;SE:9:116131713-116158271:116158345-116174944:-	0.819594260201811	0.261817111832732	0.597815753203475	0.165492558541145	0	0.816689122099764	SE	other SE	NA	ENSMUSG00000032440	ENSMUST00000061101	ENSMUST00000035014,ENSMUST00000061101
ENSMUSG00000032446;A3:9:118482294-118484274:118482294-118484331:+	1	0	0	0.582467852780653	1	0	A3	NA	NA	ENSMUSG00000032446	ENSMUST00000035020	ENSMUST00000111763,ENSMUST00000035020
ENSMUSG00000032449;AL:9:97090164:97090174-97093077:97092586:97092605-97093077:-	0.434565607627261	0	0.224418714417023	0.610145888431834	0.404769395243057	NA	AL	NA	NA	ENSMUSG00000032449	ENSMUST00000153070	ENSMUST00000153070,ENSMUST00000124250
ENSMUSG00000032456;AL:9:98403613-98410077:98410438:98403613-98420127:98420131:+	NA	1	1	0.343212341634275	0.212288092343951	NA	AL	NA	NA	ENSMUSG00000032456	ENSMUST00000112935,ENSMUST00000112937	ENSMUST00000112935,ENSMUST00000112938,ENSMUST00000112937
ENSMUSG00000032462;A5:9:99064208-99065560:99064208-99065564:-	1	0.947094318780257	1	0.999999952865665	1	1	A5	NA	NA	ENSMUSG00000032462	ENSMUST00000035037	ENSMUST00000136965,ENSMUST00000035037
ENSMUSG00000032469;A3:9:99579442-99580139:99579442-99580245:+	1	1	1	1	1	0.990053747895934	A3	NA	NA	ENSMUSG00000032469	ENSMUST00000066650,ENSMUST00000138002	ENSMUST00000156035,ENSMUST00000138002,ENSMUST00000066650
ENSMUSG00000032469;A3:9:99582102-99582317:99582102-99582391:+	1	1	1	0.962959793178771	1	1	A3	NA	NA	ENSMUSG00000032469	ENSMUST00000148987,ENSMUST00000066650,ENSMUST00000136884	ENSMUST00000148987,ENSMUST00000136884,ENSMUST00000139796,ENSMUST00000066650
ENSMUSG00000032469;SE:9:99576700-99578441:99578521-99579357:+	0.990364178406471	0.948964200835134	0.982197361952179	0.970063725536657	0.943334016794931	0.969823426713036	SE	other SE	NA	ENSMUSG00000032469	ENSMUST00000148987,ENSMUST00000066650,ENSMUST00000156035	ENSMUST00000148987,ENSMUST00000156035,ENSMUST00000138002,ENSMUST00000066650
ENSMUSG00000032469;SE:9:99579442-99580139:99580363-99582022:+	1	1	1	1	1	1	SE	other SE	NA	ENSMUSG00000032469	ENSMUST00000066650,ENSMUST00000138002	ENSMUST00000148987,ENSMUST00000138002,ENSMUST00000066650
ENSMUSG00000032473;AF:9:99698973-99709729:99709948:99698973-99716996:99717215:-	NA	NA	NA	NA	NA	NA	AF	NA	NA	ENSMUSG00000032473	ENSMUST00000035048,ENSMUST00000136429	ENSMUST00000035048,ENSMUST00000131922,ENSMUST00000136429,ENSMUST00000112882
ENSMUSG00000032475;AF:9:100497970-100506726:100506759:100497970-100508429:100508654:-	0.551889769711364	0.427199432315268	0.427473021470523	0.429838110943066	0.651553816797301	NA	AF	NA	NA	ENSMUSG00000032475	ENSMUST00000112874	ENSMUST00000116522,ENSMUST00000186591,ENSMUST00000188670,ENSMUST00000112874
ENSMUSG00000032477;AL:9:109889841-109891745:109891868:109889841-109892079:109892136:+	NA	1	1	NA	0	NA	AL	NA	NA	ENSMUSG00000032477	ENSMUST00000198308	ENSMUST00000198308,ENSMUST00000199787
ENSMUSG00000032477;SE:9:109877234-109878268:109878310-109879231:+	1	1	0.822387001340566	1	1	0.904177227261288	SE	microexon	NA	ENSMUSG00000032477	ENSMUST00000094324,ENSMUST00000198308	ENSMUST00000198848,ENSMUST00000198308,ENSMUST00000094324
ENSMUSG00000032477;SE:9:109889841-109891745:109891856-109892079:+	1	1	1	1	0.940978121776705	1	SE	other SE	NA	ENSMUSG00000032477	ENSMUST00000094324	ENSMUST00000199787,ENSMUST00000094324
ENSMUSG00000032478;A3:9:109841515-109841927:109841515-109841962:+	1	1	1	1	NA	1	A3	NA	NA	ENSMUSG00000032478	ENSMUST00000200345,ENSMUST00000200005,ENSMUST00000035053,ENSMUST00000200468	ENSMUST00000200005,ENSMUST00000035053,ENSMUST00000200468,ENSMUST00000197627,ENSMUST00000200345
ENSMUSG00000032478;SE:9:109839710-109841476:109841515-109841927:+	1	1	0.558784581188379	0.398877844115181	NA	0.798583673569716	SE	microexon	NA	ENSMUSG00000032478	ENSMUST00000200345,ENSMUST00000200005,ENSMUST00000035053,ENSMUST00000200468	ENSMUST00000200005,ENSMUST00000035053,ENSMUST00000200468,ENSMUST00000200345,ENSMUST00000199758
ENSMUSG00000032479;A5:9:110068985-110071026:110068940-110071026:+	0.998899070122411	0.980538387705968	0.972869819284517	0.984616738462561	0.998069272754826	0.998978809454905	A5	NA	NA	ENSMUSG00000032479	ENSMUST00000035055,ENSMUST00000165876,ENSMUST00000163979	ENSMUST00000035055,ENSMUST00000165876,ENSMUST00000163190,ENSMUST00000163979
ENSMUSG00000032479;A5:9:110079896-110081421:110079893-110081421:+	0.263920286377309	0.0802892422361572	0.0697514477847872	0.0513988057771283	0.13970326429724	0.195559820066311	A5	NA	NA	ENSMUSG00000032479	ENSMUST00000199161,ENSMUST00000200480	ENSMUST00000164930,ENSMUST00000200480,ENSMUST00000198511,ENSMUST00000035055,ENSMUST00000199461,ENSMUST00000165876,ENSMUST00000199161,ENSMUST00000199498,ENSMUST00000163979
ENSMUSG00000032479;A5:9:110079896-110081841:110079893-110081841:+	0.787254185447857	0.90049798762097	0.701778249301146	0.391583437031704	0.943828606616423	0.879634215645684	A5	NA	NA	ENSMUSG00000032479	ENSMUST00000199985	ENSMUST00000199548,ENSMUST00000199985
ENSMUSG00000032479;AL:9:110079893-110081421:110081630:110079893-110081841:110081984:+	0.263788584755577	0.125160424022844	0	0.245267543795772	0.823635683503891	0.426931372924844	AL	NA	NA	ENSMUSG00000032479	ENSMUST00000198511	ENSMUST00000199548,ENSMUST00000198511
ENSMUSG00000032479;AL:9:110081610-110081735:110081739:110081610-110081841:110081842:+	0.393701098521917	0.27482309342281	0.248477013104246	0.464523071528377	0.562430756456272	0.579291385093056	AL	NA	NA	ENSMUSG00000032479	ENSMUST00000035055,ENSMUST00000163979,ENSMUST00000199461,ENSMUST00000200480	ENSMUST00000164930,ENSMUST00000200480,ENSMUST00000035055,ENSMUST00000199461,ENSMUST00000165876,ENSMUST00000199161,ENSMUST00000199498,ENSMUST00000163979
ENSMUSG00000032479;SE:9:110036855-110037288:110040467-110063017:+	0.00187688362987837	0.0267202438302817	0.0312853916212021	0.0248115076083629	0.00494386517802405	0.00283343652863843	SE	other SE	NA	ENSMUSG00000032479	ENSMUST00000163190	ENSMUST00000035055,ENSMUST00000165876,ENSMUST00000163190
ENSMUSG00000032479;SE:9:110068985-110071026:110071139-110072613:+	0.36180817986813	0.369322208804333	0.226179999515936	0.65898543436334	0.708142391913954	0.683135750575604	SE	other SE	NA	ENSMUSG00000032479	ENSMUST00000035055,ENSMUST00000165876,ENSMUST00000163979	ENSMUST00000164930,ENSMUST00000198511,ENSMUST00000035055,ENSMUST00000165876,ENSMUST00000199161,ENSMUST00000199548,ENSMUST00000163979
ENSMUSG00000032479;SE:9:110068985-110072613:110072705-110078003:+	0.577421798996801	0.619639818042179	0.767444313441641	0.297286769558722	0.273020073495789	0.367578928992253	SE	other SE	NA	ENSMUSG00000032479	ENSMUST00000164930,ENSMUST00000199548,ENSMUST00000198511,ENSMUST00000199161	ENSMUST00000164930,ENSMUST00000198511,ENSMUST00000199461,ENSMUST00000199161,ENSMUST00000199498,ENSMUST00000199548
ENSMUSG00000032479;SE:9:110079893-110081421:110081610-110081841:+	0.682941115721257	0.868495481681602	0.717141094748796	0.763483735215207	0.946572160894567	0.800474695706058	SE	other SE	NA	ENSMUSG00000032479	ENSMUST00000165876,ENSMUST00000164930,ENSMUST00000199498	ENSMUST00000199548,ENSMUST00000165876,ENSMUST00000199498,ENSMUST00000164930
ENSMUSG00000032479;SE:9:110079896-110081421:110081610-110081841:+	0.0340777944881054	0	0	0	0.092127600904788	0.0503519732479376	SE	other SE	NA	ENSMUSG00000032479	ENSMUST00000199161	ENSMUST00000199161,ENSMUST00000199985
ENSMUSG00000032480;A3:9:110098859-110100816:110098852-110100816:-	NA	NA	NA	NA	NA	NA	A3	NA	NA	ENSMUSG00000032480	ENSMUST00000062368,ENSMUST00000196455	ENSMUST00000196455,ENSMUST00000062368,ENSMUST00000198443
ENSMUSG00000032480;A5:9:110084646-110084729:110084646-110084781:-	NA	NA	NA	NA	NA	NA	A5	NA	NA	ENSMUSG00000032480	ENSMUST00000062368,ENSMUST00000196171,ENSMUST00000199529,ENSMUST00000197928,ENSMUST00000111991,ENSMUST00000200066,ENSMUST00000198425,ENSMUST00000165596,ENSMUST00000200593	ENSMUST00000111991,ENSMUST00000198425,ENSMUST00000165596,ENSMUST00000199693,ENSMUST00000196171,ENSMUST00000062368,ENSMUST00000199529,ENSMUST00000200593,ENSMUST00000200066,ENSMUST00000197928
ENSMUSG00000032480;A5:9:110084646-110084729:110084646-110084950:-	NA	NA	NA	NA	NA	NA	A5	NA	NA	ENSMUSG00000032480	ENSMUST00000200593	ENSMUST00000200593,ENSMUST00000199332
ENSMUSG00000032480;RI:9:110084729:110084868-110084950:110085053:-	NA	NA	NA	NA	NA	NA	RI	NA	NA	ENSMUSG00000032480	ENSMUST00000200593	ENSMUST00000111991,ENSMUST00000198425,ENSMUST00000165596,ENSMUST00000196171,ENSMUST00000062368,ENSMUST00000199529,ENSMUST00000200593,ENSMUST00000200066,ENSMUST00000197928
ENSMUSG00000032480;SE:9:110084646-110084729:110084868-110084950:-	NA	NA	NA	NA	NA	NA	SE	other SE	NA	ENSMUSG00000032480	ENSMUST00000062368,ENSMUST00000196171,ENSMUST00000199529,ENSMUST00000197928,ENSMUST00000111991,ENSMUST00000200066,ENSMUST00000198425,ENSMUST00000165596	ENSMUST00000111991,ENSMUST00000199332,ENSMUST00000198425,ENSMUST00000165596,ENSMUST00000196171,ENSMUST00000062368,ENSMUST00000199529,ENSMUST00000200066,ENSMUST00000197928
ENSMUSG00000032480;SE:9:110084646-110084781:110084868-110084950:-	NA	NA	NA	NA	NA	NA	SE	other SE	NA	ENSMUSG00000032480	ENSMUST00000199693	ENSMUST00000199693,ENSMUST00000199332
ENSMUSG00000032480;SE:9:110093159-110097089:110097199-110098729:-	NA	NA	NA	NA	NA	NA	SE	other SE	NA	ENSMUSG00000032480	ENSMUST00000062368,ENSMUST00000196171,ENSMUST00000199529,ENSMUST00000197928,ENSMUST00000111991,ENSMUST00000200066,ENSMUST00000198425,ENSMUST00000165596,ENSMUST00000199835	ENSMUST00000111991,ENSMUST00000199835,ENSMUST00000198425,ENSMUST00000165596,ENSMUST00000196455,ENSMUST00000196171,ENSMUST00000062368,ENSMUST00000199529,ENSMUST00000200066,ENSMUST00000197928
ENSMUSG00000032480;SE:9:110098859-110107941:110107969-110109026:-	NA	NA	NA	NA	NA	NA	SE	microexon	NA	ENSMUSG00000032480	ENSMUST00000196171	ENSMUST00000111991,ENSMUST00000199835,ENSMUST00000198425,ENSMUST00000165596,ENSMUST00000196171,ENSMUST00000196497,ENSMUST00000200476,ENSMUST00000199529,ENSMUST00000200066,ENSMUST00000197928
ENSMUSG00000032481;AL:9:110235053-110236716:110236789:110235053-110237819:110237910:+	0.163739815794006	0.120866362561919	0.0845120418881596	0.0254524383651457	0.0394751095390736	0.0680451167730575	AL	NA	NA	ENSMUSG00000032481	ENSMUST00000199896	ENSMUST00000088716,ENSMUST00000199896
ENSMUSG00000032482;A5:9:110256301-110262060:110256220-110262060:+	0.307790123968103	0.320162924468069	0.287381984136615	0.109301243555106	0.142133083740069	0.0614995880250396	A5	NA	NA	ENSMUSG00000032482	ENSMUST00000035058	ENSMUST00000196060,ENSMUST00000199736,ENSMUST00000035058
ENSMUSG00000032485;A3:9:110372354-110372976:110372354-110373032:+	1	1	0.969062142922995	1	1	1	A3	NA	NA	ENSMUSG00000032485	ENSMUST00000098350	ENSMUST00000198976,ENSMUST00000098350
ENSMUSG00000032489;AF:9:110476973:110477083-110485035:110483066:110483158-110485035:+	NA	0.341230149113926	0.382639393049038	0	0	NA	AF	NA	NA	ENSMUSG00000032489	ENSMUST00000198858	ENSMUST00000197248,ENSMUST00000198858,ENSMUST00000198043,ENSMUST00000084952,ENSMUST00000061155
ENSMUSG00000032489;AL:9:110521364-110523727:110523834:110521364-110524884:110524931:+	NA	1	0.490956976662564	0.782515121274127	0.349882886699914	NA	AL	NA	NA	ENSMUSG00000032489	ENSMUST00000061155	ENSMUST00000061155,ENSMUST00000084952
ENSMUSG00000032491;A3:9:110622261-110623087:110622114-110623087:-	NA	NA	NA	NA	NA	NA	A3	NA	NA	ENSMUSG00000032491	ENSMUST00000035069,ENSMUST00000196735	ENSMUST00000196876,ENSMUST00000035069,ENSMUST00000196735
ENSMUSG00000032492;AF:9:110731640-110742226:110742300:110731640-110744731:110744787:-	1	1	1	1	NA	1	AF	NA	NA	ENSMUSG00000032492	ENSMUST00000198865,ENSMUST00000166716,ENSMUST00000006005,ENSMUST00000196057	ENSMUST00000006005,ENSMUST00000199862,ENSMUST00000166716,ENSMUST00000198865,ENSMUST00000196057
ENSMUSG00000032492;SE:9:110731640-110741939:110742033-110742226:-	NA	NA	NA	NA	NA	NA	SE	other SE	NA	ENSMUSG00000032492	ENSMUST00000199791	ENSMUST00000006005,ENSMUST00000166716,ENSMUST00000198865,ENSMUST00000196057,ENSMUST00000199791
ENSMUSG00000032493;A5:9:110814756-110815293:110814721-110815293:+	NA	NA	NA	NA	NA	NA	A5	NA	NA	ENSMUSG00000032493	ENSMUST00000098345	ENSMUST00000141089,ENSMUST00000098345
ENSMUSG00000032494;AL:9:110942642:110942644-110943152:110942813:110942829-110943152:-	NA	NA	NA	NA	NA	NA	AL	NA	NA	ENSMUSG00000032494	ENSMUST00000199196	ENSMUST00000197460,ENSMUST00000199196
ENSMUSG00000032494;SE:9:110942644-110943152:110943253-110944191:-	NA	NA	NA	NA	NA	NA	SE	other SE	NA	ENSMUSG00000032494	ENSMUST00000035075,ENSMUST00000199196	ENSMUST00000199196,ENSMUST00000199782,ENSMUST00000035075
ENSMUSG00000032495;SE:9:110961009-110962515:110962671-110966441:+	NA	NA	NA	NA	NA	NA	SE	other SE	NA	ENSMUSG00000032495	ENSMUST00000035076	ENSMUST00000035076,ENSMUST00000196598
ENSMUSG00000032496;A3:9:111021007-111021926:111021007-111021978:+	1	1	NA	NA	NA	NA	A3	NA	NA	ENSMUSG00000032496	ENSMUST00000035077,ENSMUST00000196777,ENSMUST00000198884	ENSMUST00000035077,ENSMUST00000196777,ENSMUST00000198884,ENSMUST00000196122
ENSMUSG00000032496;A5:9:111040517-111042148:111040473-111042148:+	0.435048121300854	1	NA	NA	NA	NA	A5	NA	NA	ENSMUSG00000032496	ENSMUST00000035077	ENSMUST00000035077,ENSMUST00000197575
ENSMUSG00000032496;SE:9:111023612-111024384:111024562-111024998:+	1	1	NA	NA	NA	NA	SE	other SE	NA	ENSMUSG00000032496	ENSMUST00000035077	ENSMUST00000035077,ENSMUST00000196122
ENSMUSG00000032497;SE:9:111161389-111167200:111167244-111188762:+	0.024122408376258	0	0	0.0236410047321065	0	0	SE	microexon	NA	ENSMUSG00000032497	ENSMUST00000035078,ENSMUST00000197241	ENSMUST00000035078,ENSMUST00000196981,ENSMUST00000197241,ENSMUST00000098340,ENSMUST00000200094
ENSMUSG00000032497;SE:9:111190284-111193047:111193118-111199665:+	0.608595417874906	0.811495854895551	0.809390882476121	0.876908455743486	0.875244318648643	0.967552873242269	SE	other SE	NA	ENSMUSG00000032497	ENSMUST00000200094,ENSMUST00000196981	ENSMUST00000198986,ENSMUST00000035078,ENSMUST00000196981,ENSMUST00000197241,ENSMUST00000098340,ENSMUST00000197256,ENSMUST00000200094
ENSMUSG00000032502;SE:9:111606921-111634806:111635085-111689998:-	NA	NA	NA	NA	NA	NA	SE	other SE	NA	ENSMUSG00000032502	ENSMUST00000035083	ENSMUST00000161995,ENSMUST00000035083
ENSMUSG00000032503;A3:9:112155519-112157690:112155516-112157690:-	0.14816357052278	0.472559769985927	0.414200524330941	0.350945854743835	0.760147154073962	0.493224765333748	A3	NA	NA	ENSMUSG00000032503	ENSMUST00000159055	ENSMUST00000162097,ENSMUST00000159055,ENSMUST00000164754
ENSMUSG00000032503;AL:9:112179057:112179172-112183495:112182815:112182820-112183495:-	NA	0	0	0	0	0	AL	NA	NA	ENSMUSG00000032503	ENSMUST00000162796	ENSMUST00000162796,ENSMUST00000172380,ENSMUST00000178410
ENSMUSG00000032503;AL:9:112179103:112179172-112183495:112182815:112182820-112183495:-	NA	0	0	0	0	0	AL	NA	NA	ENSMUSG00000032503	ENSMUST00000161097	ENSMUST00000161097,ENSMUST00000172380,ENSMUST00000178410
ENSMUSG00000032503;AL:9:112179141:112179172-112183495:112182815:112182820-112183495:-	NA	0.00347682003323929	0	0	0	0.0143554618273002	AL	NA	NA	ENSMUSG00000032503	ENSMUST00000160478	ENSMUST00000172380,ENSMUST00000178410,ENSMUST00000160478
ENSMUSG00000032503;SE:9:112125000-112126435:112126539-112127279:-	0.913015011113319	0.83532867872482	0.842721977857979	0.790503741808921	0.895349455781625	0.764386547835357	SE	other SE	NA	ENSMUSG00000032503	ENSMUST00000111872,ENSMUST00000070218,ENSMUST00000162065,ENSMUST00000035085	ENSMUST00000111872,ENSMUST00000070218,ENSMUST00000164754,ENSMUST00000159451,ENSMUST00000162065,ENSMUST00000035085,ENSMUST00000160240,ENSMUST00000162097
ENSMUSG00000032503;SE:9:112143538-112147423:112147482-112149335:-	0.250122298154109	0.477985555661174	0.332877642687246	0.430324524634115	0.387933842123425	0.419778017228144	SE	other SE	NA	ENSMUSG00000032503	ENSMUST00000160240,ENSMUST00000111872,ENSMUST00000070218,ENSMUST00000164754,ENSMUST00000162065,ENSMUST00000162097	ENSMUST00000111872,ENSMUST00000070218,ENSMUST00000164754,ENSMUST00000159246,ENSMUST00000162065,ENSMUST00000035085,ENSMUST00000160240,ENSMUST00000162097
ENSMUSG00000032503;SE:9:112143538-112149335:112149372-112176095:-	1	NA	NA	NA	0	0	SE	microexon	NA	ENSMUSG00000032503	ENSMUST00000159246	ENSMUST00000159451,ENSMUST00000159246
ENSMUSG00000032503;SE:9:112149372-112155418:112155516-112157690:-	0.0869849888866814	0.16467132127518	0.157278022142021	0.209496258191079	0.0878488855522617	0.190440615714452	SE	other SE	NA	ENSMUSG00000032503	ENSMUST00000164754,ENSMUST00000162097	ENSMUST00000111872,ENSMUST00000070218,ENSMUST00000164754,ENSMUST00000160240,ENSMUST00000162065,ENSMUST00000035085,ENSMUST00000162097
ENSMUSG00000032503;SE:9:112149372-112157690:112157798-112176095:-	0.745968100861624	1	1	1	1	1	SE	other SE	NA	ENSMUSG00000032503	ENSMUST00000160240,ENSMUST00000111872,ENSMUST00000070218,ENSMUST00000162065,ENSMUST00000035085	ENSMUST00000111872,ENSMUST00000070218,ENSMUST00000159246,ENSMUST00000162065,ENSMUST00000035085,ENSMUST00000160240
ENSMUSG00000032504;A3:9:113685438-113687625:113685423-113687625:-	0.380477408068267	0.323479075937456	0.366563906901108	0.328051940450555	0.511138935790502	0.202862606162669	A3	NA	NA	ENSMUSG00000032504	ENSMUST00000111861	ENSMUST00000111861,ENSMUST00000035086
ENSMUSG00000032511;A3:9:119516064-119517348:119516061-119517348:-	0.541388916533463	0.746294668238349	0.999999999607186	0.999999760157738	0.538316124308122	1	A3	NA	NA	ENSMUSG00000032511	ENSMUST00000065196,ENSMUST00000117911	ENSMUST00000117911,ENSMUST00000120420,ENSMUST00000065196
ENSMUSG00000032511;MX:9:119539754-119543099:119543190-119550606:119539754-119543324:119543415-119550606:-	0.729305541733269	0.253705331761651	0.533214337617114	0.500000119921131	0.730841937845939	0	MX	NA	NA	ENSMUSG00000032511	ENSMUST00000065196,ENSMUST00000120420	ENSMUST00000117911,ENSMUST00000120420,ENSMUST00000065196
ENSMUSG00000032517;AL:9:120168010-120168223:120168526:120168010-120173151:120173187:+	0.270258509193332	0.135254256085377	0.100594535456599	0.0933540333452847	0.166647103818331	0.22828754160121	AL	NA	NA	ENSMUSG00000032517	ENSMUST00000068698	ENSMUST00000093773,ENSMUST00000068698,ENSMUST00000111627,ENSMUST00000174193
ENSMUSG00000032519;AF:9:120110444:120110572-120116502:120115111:120115176-120116502:+	1	0.961243252810039	1	0.978839232547334	1	0.955231165016094	AF	NA	NA	ENSMUSG00000032519	ENSMUST00000150093,ENSMUST00000144768,ENSMUST00000035106	ENSMUST00000144768,ENSMUST00000035106,ENSMUST00000150093,ENSMUST00000135514
ENSMUSG00000032519;SE:9:120117537-120119883:120119955-120120257:+	0.0184632918687567	0.0979778769005277	0.122120934904742	0	0.355538380158166	0	SE	other SE	NA	ENSMUSG00000032519	ENSMUST00000144768	ENSMUST00000144768,ENSMUST00000035106,ENSMUST00000135514
ENSMUSG00000032525;A3:9:121741743-121742565:121741743-121742640:+	0.941644183426874	0.908179195399022	0.846299710791078	0.96126394144474	0.925425844044258	0.945535111483813	A3	NA	NA	ENSMUSG00000032525	ENSMUST00000035112	ENSMUST00000035112,ENSMUST00000182225
ENSMUSG00000032525;AF:9:121719488:121719545-121727316:121719976:121720012-121727316:+	1	0.955267159081011	0.980404653077788	1	0.96260883622212	1	AF	NA	NA	ENSMUSG00000032525	ENSMUST00000183070,ENSMUST00000182763,ENSMUST00000182179,ENSMUST00000182311,ENSMUST00000182225,ENSMUST00000035112	ENSMUST00000182337,ENSMUST00000183070,ENSMUST00000035112,ENSMUST00000182179,ENSMUST00000182311,ENSMUST00000182763,ENSMUST00000182225
ENSMUSG00000032525;SE:9:121727390-121728578:121728685-121729636:+	0.433620230471714	1	1	1	0.557419534405524	1	SE	other SE	NA	ENSMUSG00000032525	ENSMUST00000183070,ENSMUST00000182179,ENSMUST00000182225,ENSMUST00000035112,ENSMUST00000182337	ENSMUST00000182337,ENSMUST00000183070,ENSMUST00000035112,ENSMUST00000182179,ENSMUST00000182311,ENSMUST00000182763,ENSMUST00000182225
ENSMUSG00000032525;SE:9:121729680-121729997:121730024-121731478:+	0.566379769528286	0.432989231481493	0.0912467694792322	0	0.521939725346034	0	SE	microexon	ENSG00000114857;SE:3:42661200-42661508:42661535-42662921:+	ENSMUSG00000032525	ENSMUST00000183070,ENSMUST00000182763,ENSMUST00000182179	ENSMUST00000182337,ENSMUST00000183070,ENSMUST00000035112,ENSMUST00000182179,ENSMUST00000182311,ENSMUST00000182763,ENSMUST00000182225
ENSMUSG00000032525;SE:9:121751762-121752407:121752463-121752991:+	0.164833023322951	0.293982643939433	0.280015343320297	0.349465188660265	1	1	SE	other SE	NA	ENSMUSG00000032525	ENSMUST00000035112	ENSMUST00000182713,ENSMUST00000035112
ENSMUSG00000032525;SE:9:121752463-121752797:121752827-121752991:+	0	0.478614371386383	0.624308739182275	0.793810350250685	0.47161037848364	0.961023067406803	SE	microexon	NA	ENSMUSG00000032525	ENSMUST00000182503	ENSMUST00000182503,ENSMUST00000035112
ENSMUSG00000032527;MX:9:101027136-101030175:101030243-101034669:101027136-101031856:101031975-101034669:-	1	1	1	1	NA	1	MX	NA	NA	ENSMUSG00000032527	ENSMUST00000142676	ENSMUST00000189498,ENSMUST00000142676
ENSMUSG00000032527;SE:9:100999273-101012705:101012815-101023136:-	0.942793640739331	0.892515174128288	0.999999999876851	0.966402165086598	0.673491880475146	0.855141520170863	SE	other SE	NA	ENSMUSG00000032527	ENSMUST00000035116,ENSMUST00000142676	ENSMUST00000149322,ENSMUST00000142676,ENSMUST00000035116
ENSMUSG00000032527;SE:9:101027136-101030175:101030243-101031856:-	1	1	1	1	1	1	SE	other SE	NA	ENSMUSG00000032527	ENSMUST00000035116,ENSMUST00000149322	ENSMUST00000149322,ENSMUST00000189498,ENSMUST00000035116
ENSMUSG00000032527;SE:9:101030243-101031856:101031975-101034669:-	0.964353478042612	0.957956703442331	0.956242104410598	0.983961039158076	1	0.973365936242091	SE	other SE	NA	ENSMUSG00000032527	ENSMUST00000035116,ENSMUST00000149322	ENSMUST00000149322,ENSMUST00000142676,ENSMUST00000035116
ENSMUSG00000032531;AF:9:102717050:102717086-102720081:102717436:102717442-102720081:+	0	0	0.115149192171198	0	0	0.130724761560123	AF	NA	NA	ENSMUSG00000032531	ENSMUST00000153965	ENSMUST00000153965,ENSMUST00000153911
ENSMUSG00000032534;A3:9:102619036-102619692:102618988-102619692:-	0	0	0.000368707708475987	0.156751277543531	0	0	A3	NA	NA	ENSMUSG00000032534	ENSMUST00000161645,ENSMUST00000162297	ENSMUST00000162297,ENSMUST00000161645,ENSMUST00000093791,ENSMUST00000162655
ENSMUSG00000032534;SE:9:102619760-102621273:102621294-102621696:-	0	0	0.594704664121056	0	0	0.965906550250257	SE	microexon	NA	ENSMUSG00000032534	ENSMUST00000159100	ENSMUST00000093791,ENSMUST00000159100
ENSMUSG00000032536;A5:9:121367234-121391857:121367191-121391857:+	NA	NA	NA	NA	NA	NA	A5	NA	NA	ENSMUSG00000032536	ENSMUST00000209211	ENSMUST00000045903,ENSMUST00000210636,ENSMUST00000209211
ENSMUSG00000032536;AF:9:121403672:121403804-121431479:121416061:121416313-121431479:+	0.766538427790619	0.968765318724381	0.97664386530205	0.914871389948969	0.549236671439772	0.658521695019618	AF	NA	NA	ENSMUSG00000032536	ENSMUST00000210351	ENSMUST00000210351,ENSMUST00000211187
ENSMUSG00000032536;AL:9:121469087-121470228:121470297:121469087-121472237:121472996:+	0.0370633890424505	0.0486921861950661	0.0283193041526384	0.0147251876331379	0	0.0411673998775437	AL	NA	NA	ENSMUSG00000032536	ENSMUST00000210798	ENSMUST00000045903,ENSMUST00000210798
ENSMUSG00000032537;SE:9:101971338-101984082:101984204-101995909:-	1	1	1	1	0.99999981045877	0.868130967461969	SE	other SE	NA	ENSMUSG00000032537	ENSMUST00000035129	ENSMUST00000085169,ENSMUST00000035129
ENSMUSG00000032540;AF:9:122351787:122351839-122367889:122365212:122365221-122367889:+	NA	NA	NA	NA	NA	NA	AF	NA	NA	ENSMUSG00000032540	ENSMUST00000175973	ENSMUST00000154161,ENSMUST00000175973
ENSMUSG00000032540;SE:9:122351839-122363815:122363864-122365136:+	NA	NA	NA	NA	NA	NA	SE	microexon	NA	ENSMUSG00000032540	ENSMUST00000035128	ENSMUST00000035128,ENSMUST00000156520
ENSMUSG00000032540;SE:9:122351839-122365136:122365221-122367889:+	NA	NA	NA	NA	NA	NA	SE	other SE	NA	ENSMUSG00000032540	ENSMUST00000156520	ENSMUST00000156520,ENSMUST00000175973
ENSMUSG00000032547;A3:9:102881754-102885994:102881754-102886003:+	0.468917264339198	0.519173261633922	0.510522496350743	0.613642984987729	0.814164739203141	0.61794301488294	A3	NA	NA	ENSMUSG00000032547	ENSMUST00000175883	ENSMUST00000175883,ENSMUST00000035142
ENSMUSG00000032547;SE:9:102835239-102861874:102861995-102867555:+	NA	NA	NA	NA	NA	NA	SE	other SE	NA	ENSMUSG00000032547	ENSMUST00000175883,ENSMUST00000035142	ENSMUST00000176198,ENSMUST00000175883,ENSMUST00000035142
ENSMUSG00000032548;SE:9:103073312-103074376:103074565-103076924:+	1	1	1	1	1	1	SE	other SE	NA	ENSMUSG00000032548	ENSMUST00000035148	ENSMUST00000035148,ENSMUST00000188664
ENSMUSG00000032551;SE:9:122948108-122948925:122949069-122950805:-	NA	NA	NA	NA	NA	NA	SE	other SE	NA	ENSMUSG00000032551	ENSMUST00000035154	ENSMUST00000118422,ENSMUST00000035154
ENSMUSG00000032554;A3:9:103217533-103219223:103217518-103219223:-	0.61896642114183	0.706947897510289	0.664507979546727	0.738219962073946	0.531331458483899	0.566555897561843	A3	NA	NA	ENSMUSG00000032554	ENSMUST00000112645,ENSMUST00000035158	ENSMUST00000035158,ENSMUST00000168142,ENSMUST00000112645
ENSMUSG00000032554;AF:9:103228068-103228329:103228362:103228068-103230174:103230216:-	0.00152138764511924	0	0.0024200038595829	0	0	0	AF	NA	NA	ENSMUSG00000032554	ENSMUST00000126359	ENSMUST00000165296,ENSMUST00000164377,ENSMUST00000126359,ENSMUST00000035158,ENSMUST00000112645
ENSMUSG00000032554;SE:9:103217518-103219223:103219255-103219802:-	0.985666132575966	0.962508527600579	0.961454023393295	0.899454801499001	1	0.964330435108351	SE	microexon	NA	ENSMUSG00000032554	ENSMUST00000168142	ENSMUST00000170904,ENSMUST00000168142
ENSMUSG00000032555;SE:9:103334179-103335812:103335958-103336064:+	1	1	0.999996281537359	0.842697108344792	0.643317077089947	0.73110381143003	SE	other SE	NA	ENSMUSG00000032555	ENSMUST00000035164	ENSMUST00000035164,ENSMUST00000185721
ENSMUSG00000032555;SE:9:103344036-103344791:103344954-103345742:+	1	0.720726065893868	1	1	1	1	SE	other SE	NA	ENSMUSG00000032555	ENSMUST00000035164	ENSMUST00000035164,ENSMUST00000185305
ENSMUSG00000032557;A5:9:104047686-104049234:104047686-104049290:-	0.978843171546094	0.787545797022436	0.732188812250232	0.654278312364388	0.81164715288222	1	A5	NA	NA	ENSMUSG00000032557	ENSMUST00000035166	ENSMUST00000144195,ENSMUST00000035166
ENSMUSG00000032557;A5:9:104056983-104060159:104056983-104060218:-	0.118075073364785	0.21619216591821	0.148819110832001	0.202459271419689	0.0387363713187418	0.101153445017661	A5	NA	NA	ENSMUSG00000032557	ENSMUST00000140768	ENSMUST00000035166,ENSMUST00000140768
ENSMUSG00000032558;A3:9:104037407-104038435:104037407-104038458:+	NA	1	0.314359542986432	0.320578339464532	NA	NA	A3	NA	NA	ENSMUSG00000032558	ENSMUST00000035167,ENSMUST00000194774,ENSMUST00000129819	ENSMUST00000194183,ENSMUST00000194774,ENSMUST00000129819,ENSMUST00000035167
ENSMUSG00000032558;A5:9:104002879-104004714:104002801-104004714:+	NA	0	0	0	NA	NA	A5	NA	NA	ENSMUSG00000032558	ENSMUST00000193439	ENSMUST00000193439,ENSMUST00000129819,ENSMUST00000194774
ENSMUSG00000032558;A5:9:104003161-104004714:104002801-104004714:+	NA	0.376470386535386	0	0.130146568345572	NA	NA	A5	NA	NA	ENSMUSG00000032558	ENSMUST00000035167	ENSMUST00000194774,ENSMUST00000129819,ENSMUST00000035167
ENSMUSG00000032558;A5:9:104003161-104004714:104002879-104004714:+	NA	1	NA	1	NA	NA	A5	NA	NA	ENSMUSG00000032558	ENSMUST00000035167	ENSMUST00000193439,ENSMUST00000035167
ENSMUSG00000032558;SE:9:104022805-104023420:104023517-104024582:+	NA	1	1	1	NA	NA	SE	other SE	NA	ENSMUSG00000032558	ENSMUST00000035167,ENSMUST00000194774,ENSMUST00000129819	ENSMUST00000193439,ENSMUST00000194774,ENSMUST00000129819,ENSMUST00000035167
ENSMUSG00000032560;A5:9:104162413-104162647:104162413-104162655:-	NA	NA	NA	NA	NA	NA	A5	NA	NA	ENSMUSG00000032560	ENSMUST00000188885	ENSMUST00000035170,ENSMUST00000186788,ENSMUST00000188885,ENSMUST00000188998
ENSMUSG00000032560;SE:9:104209387-104209869:104209883-104212761:-	NA	NA	NA	NA	NA	NA	SE	microexon	NA	ENSMUSG00000032560	ENSMUST00000186788	ENSMUST00000035170,ENSMUST00000186788
ENSMUSG00000032561;AL:9:104291414:104291529-104300816:104300461:104300468-104300816:-	NA	0	NA	NA	NA	NA	AL	NA	NA	ENSMUSG00000032561	ENSMUST00000062723	ENSMUST00000062723,ENSMUST00000112590
ENSMUSG00000032562;SE:9:107620462-107634399:107634483-107635100:-	0	0	0	0	0	0	SE	other SE	NA	ENSMUSG00000032562	ENSMUST00000192837	ENSMUST00000192615,ENSMUST00000192837,ENSMUST00000055704
ENSMUSG00000032563;A3:9:105053512-105054421:105053512-105054425:+	1	1	1	1	1	1	A3	NA	NA	ENSMUSG00000032563	ENSMUST00000149243,ENSMUST00000035177	ENSMUST00000190492,ENSMUST00000149243,ENSMUST00000035177
ENSMUSG00000032563;A3:9:105053512-105054421:105053512-105054445:+	1	1	0.963227694027783	0.962537624951459	0.971749990693024	1	A3	NA	NA	ENSMUSG00000032563	ENSMUST00000149243,ENSMUST00000035177	ENSMUST00000149243,ENSMUST00000035177,ENSMUST00000131655
ENSMUSG00000032563;A3:9:105053512-105054421:105053512-105054515:+	NA	NA	NA	NA	NA	NA	A3	NA	NA	ENSMUSG00000032563	ENSMUST00000149243,ENSMUST00000035177	ENSMUST00000149243,ENSMUST00000035177,ENSMUST00000142424
ENSMUSG00000032563;A3:9:105053512-105054425:105053512-105054445:+	NA	NA	0	0	0	NA	A3	NA	NA	ENSMUSG00000032563	ENSMUST00000190492	ENSMUST00000190492,ENSMUST00000131655
ENSMUSG00000032563;A3:9:105053512-105054425:105053512-105054515:+	NA	NA	NA	NA	NA	NA	A3	NA	NA	ENSMUSG00000032563	ENSMUST00000190492	ENSMUST00000190492,ENSMUST00000142424
ENSMUSG00000032563;A3:9:105053512-105054445:105053512-105054515:+	NA	NA	NA	NA	NA	NA	A3	NA	NA	ENSMUSG00000032563	ENSMUST00000131655	ENSMUST00000142424,ENSMUST00000131655
ENSMUSG00000032565;A3:9:105131562-105131643:105131556-105131643:-	0.903464091017803	1	1	1	1	1	A3	NA	NA	ENSMUSG00000032565	ENSMUST00000035179	ENSMUST00000186925,ENSMUST00000035179
ENSMUSG00000032567;A5:9:105397858-105401476:105396705-105401476:+	NA	NA	NA	NA	NA	NA	A5	NA	NA	ENSMUSG00000032567	ENSMUST00000035181	ENSMUST00000176350,ENSMUST00000035181
ENSMUSG00000032567;AF:9:105396563:105396705-105401476:105397814:105397858-105401476:+	NA	NA	NA	NA	NA	NA	AF	NA	NA	ENSMUSG00000032567	ENSMUST00000176350	ENSMUST00000189758,ENSMUST00000176350,ENSMUST00000177402
ENSMUSG00000032570;AF:9:105470147-105494415:105494420:105470147-105521040:105521147:-	0.983891309887596	0.974047000348617	0.987879209412694	0.995139177247959	0.987075314547955	1	AF	NA	NA	ENSMUSG00000032570	ENSMUST00000177074,ENSMUST00000112558,ENSMUST00000038118,ENSMUST00000176036,ENSMUST00000177334	ENSMUST00000177074,ENSMUST00000176770,ENSMUST00000085133,ENSMUST00000112558,ENSMUST00000176036,ENSMUST00000038118,ENSMUST00000177334
ENSMUSG00000032570;AL:9:105403542:105403583-105413065:105407189:105407203-105413065:-	0	0	0	0	0	0	AL	NA	NA	ENSMUSG00000032570	ENSMUST00000176770	ENSMUST00000176770,ENSMUST00000177293
ENSMUSG00000032570;AL:9:105403549:105403583-105414634:105413062:105413189-105414634:-	0.00513867049334397	0	0.00516195492961548	0.00353330930161206	0.00489900170104293	0	AL	NA	NA	ENSMUSG00000032570	ENSMUST00000177074	ENSMUST00000038118,ENSMUST00000177074,ENSMUST00000112558,ENSMUST00000085133
ENSMUSG00000032570;SE:9:105403583-105413065:105413189-105414634:-	0	NA	0	0	0	NA	SE	other SE	NA	ENSMUSG00000032570	ENSMUST00000176770	ENSMUST00000177074,ENSMUST00000176770
ENSMUSG00000032570;SE:9:105461078-105464626:105464661-105466583:-	1	1	0.993167011810932	1	1	1	SE	microexon	NA	ENSMUSG00000032570	ENSMUST00000176770,ENSMUST00000177074,ENSMUST00000112558,ENSMUST00000038118,ENSMUST00000085133,ENSMUST00000163879,ENSMUST00000176651,ENSMUST00000176363,ENSMUST00000176036,ENSMUST00000176390	ENSMUST00000176363,ENSMUST00000177074,ENSMUST00000176770,ENSMUST00000085133,ENSMUST00000176190,ENSMUST00000112558,ENSMUST00000176651,ENSMUST00000176036,ENSMUST00000038118,ENSMUST00000163879,ENSMUST00000176390
ENSMUSG00000032570;SE:9:105466672-105467701:105467817-105470037:-	1	1	1	1	1	1	SE	other SE	NA	ENSMUSG00000032570	ENSMUST00000177074,ENSMUST00000112558,ENSMUST00000038118,ENSMUST00000085133,ENSMUST00000163879,ENSMUST00000176651,ENSMUST00000176190,ENSMUST00000176363,ENSMUST00000176036,ENSMUST00000176390,ENSMUST00000177334	ENSMUST00000176363,ENSMUST00000177074,ENSMUST00000176770,ENSMUST00000085133,ENSMUST00000176190,ENSMUST00000112558,ENSMUST00000176651,ENSMUST00000176036,ENSMUST00000038118,ENSMUST00000163879,ENSMUST00000176390,ENSMUST00000177334
ENSMUSG00000032570;SE:9:105470147-105493543:105493554-105494415:-	0.324230615264585	0.62355887602645	0.607454369836776	0.200745673979162	0.0892885876553721	0.758004347668866	SE	microexon	NA	ENSMUSG00000032570	ENSMUST00000176363,ENSMUST00000176390	ENSMUST00000176363,ENSMUST00000177074,ENSMUST00000112558,ENSMUST00000176036,ENSMUST00000038118,ENSMUST00000176390,ENSMUST00000177334
ENSMUSG00000032575;A3:9:106889266-106890161:106889225-106890161:-	0.0162172595694429	0	0.019131010990168	0.0168651378944056	0.00945140415101926	0	A3	NA	NA	ENSMUSG00000032575	ENSMUST00000160503	ENSMUST00000160503,ENSMUST00000159283,ENSMUST00000069036
ENSMUSG00000032575;AL:9:106870241:106870272-106890161:106889044:106889225-106890161:-	NA	NA	NA	NA	NA	NA	AL	NA	NA	ENSMUSG00000032575	ENSMUST00000161272,ENSMUST00000159620	ENSMUST00000159620,ENSMUST00000161272,ENSMUST00000159283,ENSMUST00000069036
ENSMUSG00000032575;AL:9:106870241:106870272-106890161:106889211:106889266-106890161:-	NA	NA	NA	NA	NA	NA	AL	NA	NA	ENSMUSG00000032575	ENSMUST00000161272,ENSMUST00000159620	ENSMUST00000160503,ENSMUST00000159620,ENSMUST00000161272
ENSMUSG00000032577;AF:9:107263764-107280646:107280839:107263764-107289120:107289344:-	NA	0	0	0	0	NA	AF	NA	NA	ENSMUSG00000032577	ENSMUST00000134682	ENSMUST00000035194,ENSMUST00000134682,ENSMUST00000192054
ENSMUSG00000032578;SE:9:107297034-107299924:107300144-107300368:+	NA	NA	NA	NA	NA	NA	SE	other SE	NA	ENSMUSG00000032578	ENSMUST00000085102	ENSMUST00000085102,ENSMUST00000168260
ENSMUSG00000032580;A3:9:107749799-107750008:107749796-107750008:-	0.982354734284918	0.966781632463549	0.957013353509503	0.981342419050242	0.967899374085136	0.999999968959414	A3	NA	NA	ENSMUSG00000032580	ENSMUST00000182659	ENSMUST00000035199,ENSMUST00000182659
ENSMUSG00000032580;A3:9:107765650-107767543:107765646-107767543:-	1	1	1	1	1	1	A3	NA	NA	ENSMUSG00000032580	ENSMUST00000182659,ENSMUST00000035199,ENSMUST00000182304,ENSMUST00000193342,ENSMUST00000182371,ENSMUST00000192130,ENSMUST00000182022,ENSMUST00000183248	ENSMUST00000182022,ENSMUST00000182421,ENSMUST00000182371,ENSMUST00000192130,ENSMUST00000183248,ENSMUST00000193342,ENSMUST00000035199,ENSMUST00000182659,ENSMUST00000182304
ENSMUSG00000032580;SE:9:107749799-107750008:107750092-107750463:-	0.699503043671978	0.570050444564107	0.785495224292642	0.556303034254194	0.595163788904049	1	SE	other SE	NA	ENSMUSG00000032580	ENSMUST00000182659	ENSMUST00000194400,ENSMUST00000182659
ENSMUSG00000032580;SE:9:107754488-107755853:107755913-107756909:-	1	1	0.971126722521133	0.862950909257765	0.935321517144917	0.914833954552222	SE	other SE	NA	ENSMUSG00000032580	ENSMUST00000182659,ENSMUST00000035199,ENSMUST00000182304	ENSMUST00000193342,ENSMUST00000035199,ENSMUST00000182304,ENSMUST00000182659
ENSMUSG00000032580;SE:9:107756992-107759776:107759849-107760322:-	0.797171946481908	0.833802047403114	0.835635535811432	0.853495894548268	0.798378295241142	1	SE	other SE	NA	ENSMUSG00000032580	ENSMUST00000182659,ENSMUST00000035199,ENSMUST00000182304,ENSMUST00000193342	ENSMUST00000182371,ENSMUST00000192130,ENSMUST00000193342,ENSMUST00000035199,ENSMUST00000182659,ENSMUST00000182304
ENSMUSG00000032584;A5:9:107908408-107911520:107908380-107911520:+	0	0	0	0	NA	NA	A5	NA	NA	ENSMUSG00000032584	ENSMUST00000195617	ENSMUST00000035203,ENSMUST00000195617
ENSMUSG00000032586;A3:9:107955922-107956346:107955922-107956394:+	1	0.766038752271881	1	0.982581209859627	1	1	A3	NA	NA	ENSMUSG00000032586	ENSMUST00000049348	ENSMUST00000194271,ENSMUST00000049348
ENSMUSG00000032589;A5:9:108108186-108109885:108108186-108110062:-	0.576775377353818	0.7008534632652	0.624468605218094	0.515067738394547	0.598879191364128	0.67641214822749	A5	NA	NA	ENSMUSG00000032589	ENSMUST00000035208	ENSMUST00000124763,ENSMUST00000035208
ENSMUSG00000032590;A3:9:108087103-108087181:108087058-108087181:-	1	1	1	1	1	1	A3	NA	NA	ENSMUSG00000032590	ENSMUST00000193254	ENSMUST00000193254,ENSMUST00000081309
ENSMUSG00000032590;RI:9:108094227:108094359-108094435:108094446:-	0.0390660542491515	0	0	0.0850075872297397	0	0.355880148274917	RI	NA	NA	ENSMUSG00000032590	ENSMUST00000191985	ENSMUST00000191985,ENSMUST00000193254
ENSMUSG00000032591;A3:9:108080530-108081145:108080530-108081174:+	NA	NA	NA	NA	NA	NA	A3	NA	NA	ENSMUSG00000032591	ENSMUST00000035211,ENSMUST00000162886	ENSMUST00000162886,ENSMUST00000035211,ENSMUST00000160184
ENSMUSG00000032591;A3:9:108082321-108082465:108082321-108082492:+	NA	NA	NA	NA	NA	NA	A3	NA	NA	ENSMUSG00000032591	ENSMUST00000035211	ENSMUST00000162886,ENSMUST00000035211
ENSMUSG00000032591;A5:9:108084632-108084774:108084585-108084774:+	NA	NA	NA	NA	NA	NA	A5	NA	NA	ENSMUSG00000032591	ENSMUST00000035211,ENSMUST00000162886	ENSMUST00000162886,ENSMUST00000161253,ENSMUST00000035211
ENSMUSG00000032594;A5:9:108024450-108031999:108024323-108031999:+	NA	NA	NA	NA	NA	NA	A5	NA	NA	ENSMUSG00000032594	ENSMUST00000176854,ENSMUST00000175874,ENSMUST00000035214	ENSMUST00000175874,ENSMUST00000176854,ENSMUST00000035214,ENSMUST00000176566
ENSMUSG00000032594;AF:9:108024228:108024450-108040905:108032073:108032209-108040905:+	0.642045413331331	0.36405252776494	0.46220174599112	0.40602501096387	0.649407263378076	0.440123278137848	AF	NA	NA	ENSMUSG00000032594	ENSMUST00000164395	ENSMUST00000164395,ENSMUST00000177158
ENSMUSG00000032594;AL:9:108024450-108031999:108032210:108024450-108040905:108040969:+	0.0728910474727649	0.228192715661574	0.285131161240065	0.482375379677218	0.367906629086633	0.173363271002827	AL	NA	NA	ENSMUSG00000032594	ENSMUST00000176854	ENSMUST00000176854,ENSMUST00000164395
ENSMUSG00000032594;MX:9:108044900-108045007:108045022-108045463:108044900-108045246:108045313-108045463:+	NA	NA	NA	NA	NA	NA	MX	NA	NA	ENSMUSG00000032594	ENSMUST00000176613	ENSMUST00000176613,ENSMUST00000177158
ENSMUSG00000032594;SE:9:108024450-108031999:108032209-108040905:+	0.58679329398216	0.840750648463404	0.852308530481684	0.766310203796483	0.453275202601106	0.70679373668122	SE	other SE	NA	ENSMUSG00000032594	ENSMUST00000175874,ENSMUST00000035214	ENSMUST00000175874,ENSMUST00000164395,ENSMUST00000035214
ENSMUSG00000032594;SE:9:108044900-108045007:108045022-108045463:+	NA	NA	NA	NA	NA	NA	SE	microexon	NA	ENSMUSG00000032594	ENSMUST00000176613	ENSMUST00000176613,ENSMUST00000035214
ENSMUSG00000032594;SE:9:108044900-108045246:108045313-108045463:+	0.368589192390398	0.384229417573762	0.290554040735947	0.360230322960061	0.394367851724679	0.345427223719269	SE	other SE	NA	ENSMUSG00000032594	ENSMUST00000177158	ENSMUST00000035214,ENSMUST00000177158
ENSMUSG00000032595;A3:9:107995766-107995868:107995766-107995933:+	NA	NA	NA	NA	NA	NA	A3	NA	NA	ENSMUSG00000032595	ENSMUST00000177173	ENSMUST00000177173,ENSMUST00000176306
ENSMUSG00000032595;A5:9:107998789-107998997:107998765-107998997:+	NA	0.462530486937436	1	0.0111184694685469	0.116740994581515	NA	A5	NA	NA	ENSMUSG00000032595	ENSMUST00000177173	ENSMUST00000177173,ENSMUST00000176373,ENSMUST00000176334,ENSMUST00000177508,ENSMUST00000175759
ENSMUSG00000032595;SE:9:107996331-107996597:107996800-107996881:+	NA	0.462530486937436	1	0.0939107670258458	1	NA	SE	other SE	NA	ENSMUSG00000032595	ENSMUST00000177173	ENSMUST00000177173,ENSMUST00000175759
ENSMUSG00000032595;SE:9:107998062-107998513:107998569-107998702:+	NA	1	1	0.186349460338713	0.116740994581515	NA	SE	other SE	NA	ENSMUSG00000032595	ENSMUST00000177173,ENSMUST00000175759,ENSMUST00000177508	ENSMUST00000177173,ENSMUST00000176373,ENSMUST00000176334,ENSMUST00000177508,ENSMUST00000175759
ENSMUSG00000032596;A3:9:107978316-107978465:107978316-107978467:+	NA	1	1	1	1	1	A3	NA	NA	ENSMUSG00000032596	ENSMUST00000035216	ENSMUST00000035216,ENSMUST00000177392
ENSMUSG00000032598;A5:9:108808654-108811046:108808620-108811046:+	NA	NA	NA	NA	NA	NA	A5	NA	NA	ENSMUSG00000032598	ENSMUST00000035218	ENSMUST00000035218,ENSMUST00000194819
ENSMUSG00000032598;SE:9:108811969-108812219:108812709-108813949:+	NA	NA	NA	NA	NA	NA	SE	other SE	NA	ENSMUSG00000032598	ENSMUST00000035218	ENSMUST00000035218,ENSMUST00000192678
ENSMUSG00000032599;A3:9:108796396-108797207:108796396-108797284:+	0.293551675455358	0.298439942023519	0.414544274365077	0.313469058583809	0.478367415411407	0.57044457344873	A3	NA	NA	ENSMUSG00000032599	ENSMUST00000192307	ENSMUST00000194875,ENSMUST00000192307
ENSMUSG00000032599;A3:9:108796396-108798271:108796396-108798340:+	0.60856912489881	0.454368683860525	0.523486595170945	0.486993705433852	0.429888337531486	0.768397012921932	A3	NA	NA	ENSMUSG00000032599	ENSMUST00000195514	ENSMUST00000195514,ENSMUST00000193560
ENSMUSG00000032599;A3:9:108796572-108796655:108796572-108796671:+	0	0	0	0.223997852007783	0.0957751599366643	0.213825239435376	A3	NA	NA	ENSMUSG00000032599	ENSMUST00000194782	ENSMUST00000192028,ENSMUST00000194782
ENSMUSG00000032599;AL:9:108796396-108796655:108796671:108796396-108797207:108797298:+	0.524153908192725	0	0	0.700288719760109	0.334469578386912	0.0803336631006993	AL	NA	NA	ENSMUSG00000032599	ENSMUST00000192226	ENSMUST00000192307,ENSMUST00000192226
ENSMUSG00000032599;AL:9:108796396-108796655:108796671:108796396-108797284:108797411:+	0.313995512943721	0	0	0.516174968438735	0.315479948923455	0.103943410371391	AL	NA	NA	ENSMUSG00000032599	ENSMUST00000192226	ENSMUST00000194875,ENSMUST00000192226
ENSMUSG00000032599;AL:9:108796572-108796655:108796678:108796572-108797284:108797298:+	NA	NA	NA	NA	NA	NA	AL	NA	NA	ENSMUSG00000032599	ENSMUST00000194782	ENSMUST00000193055,ENSMUST00000194782
ENSMUSG00000032599;SE:9:108796396-108796541:108796572-108796655:+	0	NA	NA	0.0950154810621719	0.0705611763478053	0.387268773736239	SE	microexon	NA	ENSMUSG00000032599	ENSMUST00000194782	ENSMUST00000192226,ENSMUST00000194782
ENSMUSG00000032599;SE:9:108796396-108796541:108796572-108797284:+	NA	NA	NA	NA	NA	NA	SE	microexon	NA	ENSMUSG00000032599	ENSMUST00000193055	ENSMUST00000194875,ENSMUST00000193055
ENSMUSG00000032599;SE:9:108796396-108798110:108798178-108798271:+	0.156560148350519	0.165576533937595	0.135468843651382	0.408470782145202	0.595564024867002	0.303231918224834	SE	other SE	NA	ENSMUSG00000032599	ENSMUST00000085018	ENSMUST00000085018,ENSMUST00000195514
ENSMUSG00000032601;SE:9:108740762-108744230:108744295-108745482:+	1	1	0.967624239685752	0.981798890298159	1	1	SE	other SE	NA	ENSMUSG00000032601	ENSMUST00000035220	ENSMUST00000035220,ENSMUST00000195405
ENSMUSG00000032604;A3:9:108515033-108515107:108515033-108515120:+	1	0.999999736330238	0.932595052122658	0.840364036210603	0.607345480039383	1	A3	NA	NA	ENSMUSG00000032604	ENSMUST00000006838,ENSMUST00000134939	ENSMUST00000208506,ENSMUST00000006838,ENSMUST00000134939
ENSMUSG00000032604;A3:9:108515033-108515107:108515033-108515132:+	0.999999986164737	0.982288435748306	1	1	1	1	A3	NA	NA	ENSMUSG00000032604	ENSMUST00000006838,ENSMUST00000134939	ENSMUST00000207180,ENSMUST00000006838,ENSMUST00000134939
ENSMUSG00000032604;A5:9:108508199-108508383:108508163-108508383:+	1	1	1	1	1	1	A5	NA	NA	ENSMUSG00000032604	ENSMUST00000208214,ENSMUST00000208581,ENSMUST00000207947,ENSMUST00000207810,ENSMUST00000006838,ENSMUST00000134939,ENSMUST00000207713	ENSMUST00000207862,ENSMUST00000207810,ENSMUST00000208214,ENSMUST00000207713,ENSMUST00000208581,ENSMUST00000207947,ENSMUST00000006838,ENSMUST00000134939
ENSMUSG00000032604;A5:9:108508530-108508877:108508481-108508877:+	1	1	1	1	1	1	A5	NA	NA	ENSMUSG00000032604	ENSMUST00000207862,ENSMUST00000208581,ENSMUST00000207947,ENSMUST00000207810,ENSMUST00000006838,ENSMUST00000134939,ENSMUST00000207713	ENSMUST00000207862,ENSMUST00000207810,ENSMUST00000208214,ENSMUST00000207713,ENSMUST00000208581,ENSMUST00000207947,ENSMUST00000006838,ENSMUST00000134939
ENSMUSG00000032604;A5:9:108509004-108509149:108508986-108509149:+	0.0588906435915581	0	0	0	0	0.0160734591784576	A5	NA	NA	ENSMUSG00000032604	ENSMUST00000207713	ENSMUST00000207810,ENSMUST00000207713,ENSMUST00000006838,ENSMUST00000208581,ENSMUST00000207947,ENSMUST00000207862,ENSMUST00000134939
ENSMUSG00000032604;A5:9:108512582-108512700:108512569-108512700:+	0.765047446881264	0.564678045599047	0.684889605953309	0.632350076861816	0.64530735685267	0.29548822002557	A5	NA	NA	ENSMUSG00000032604	ENSMUST00000207810,ENSMUST00000006838,ENSMUST00000134939	ENSMUST00000208074,ENSMUST00000006838,ENSMUST00000207810,ENSMUST00000134939
ENSMUSG00000032604;A5:9:108514844-108514967:108514829-108514967:+	0.972563483711871	0.88463960113282	0.615698661898931	1	0.397630381537281	NA	A5	NA	NA	ENSMUSG00000032604	ENSMUST00000207790	ENSMUST00000207790,ENSMUST00000194045
ENSMUSG00000032604;A5:9:108514873-108514967:108514829-108514967:+	0.965377549384992	0.8882212810317	0.711062493962571	1	0.749903188552973	1	A5	NA	NA	ENSMUSG00000032604	ENSMUST00000006838,ENSMUST00000134939,ENSMUST00000208506,ENSMUST00000208177,ENSMUST00000207180	ENSMUST00000208506,ENSMUST00000208177,ENSMUST00000194045,ENSMUST00000207180,ENSMUST00000006838,ENSMUST00000134939
ENSMUSG00000032604;A5:9:108514873-108514967:108514844-108514967:+	0.440275611027949	0.508894188760045	0.60568720998136	0.617452817384906	0.819571103573871	1	A5	NA	NA	ENSMUSG00000032604	ENSMUST00000006838,ENSMUST00000134939,ENSMUST00000208506,ENSMUST00000208177,ENSMUST00000207180	ENSMUST00000208506,ENSMUST00000208177,ENSMUST00000207180,ENSMUST00000207790,ENSMUST00000006838,ENSMUST00000134939
ENSMUSG00000032604;AL:9:108515033-108515120:108515122:108515033-108515132:108515134:+	0	1.4622990710585e-05	1	1	1	NA	AL	NA	NA	ENSMUSG00000032604	ENSMUST00000208506	ENSMUST00000208506,ENSMUST00000207180
ENSMUSG00000032604;AL:9:108515033-108515120:108515122:108515033-108515796:108515843:+	NA	1	1	1	1	NA	AL	NA	NA	ENSMUSG00000032604	ENSMUST00000208506	ENSMUST00000208506,ENSMUST00000208177
ENSMUSG00000032604;AL:9:108515033-108515132:108515134:108515033-108515796:108515843:+	1	1	NA	NA	NA	NA	AL	NA	NA	ENSMUSG00000032604	ENSMUST00000207180	ENSMUST00000207180,ENSMUST00000208177
ENSMUSG00000032604;MX:9:108510348-108511139:108511210-108511532:108510348-108511331:108511416-108511532:+	0	NA	0	NA	0	0	MX	NA	NA	ENSMUSG00000032604	ENSMUST00000207947	ENSMUST00000207947,ENSMUST00000134939
ENSMUSG00000032604;MX:9:108511210-108511331:108511416-108512483:108511210-108511532:108511618-108512483:+	NA	NA	NA	NA	NA	NA	MX	NA	NA	ENSMUSG00000032604	ENSMUST00000207810	ENSMUST00000207947,ENSMUST00000207810
ENSMUSG00000032604;SE:9:108508199-108508383:108508481-108508877:+	NA	NA	NA	NA	NA	0	SE	other SE	NA	ENSMUSG00000032604	ENSMUST00000208214	ENSMUST00000208214,ENSMUST00000208162
ENSMUSG00000032604;SE:9:108508199-108508383:108508530-108508877:+	1	1	1	1	1	0.635877856588532	SE	other SE	NA	ENSMUSG00000032604	ENSMUST00000208581,ENSMUST00000207947,ENSMUST00000207810,ENSMUST00000006838,ENSMUST00000134939,ENSMUST00000207713	ENSMUST00000207810,ENSMUST00000208162,ENSMUST00000207713,ENSMUST00000208581,ENSMUST00000207947,ENSMUST00000006838,ENSMUST00000134939
ENSMUSG00000032604;SE:9:108510348-108511139:108511210-108511331:+	0.897688622456342	1	0.999999998335574	1	0.999999999412203	0.999999999907892	SE	other SE	NA	ENSMUSG00000032604	ENSMUST00000207810,ENSMUST00000006838,ENSMUST00000207713	ENSMUST00000207713,ENSMUST00000006838,ENSMUST00000207810,ENSMUST00000134939
ENSMUSG00000032604;SE:9:108511210-108511331:108511416-108511532:+	1	1	1	1	1	1	SE	other SE	NA	ENSMUSG00000032604	ENSMUST00000006838,ENSMUST00000208074	ENSMUST00000208074,ENSMUST00000207947,ENSMUST00000006838
ENSMUSG00000032604;SE:9:108511416-108511532:108511618-108512483:+	1	1	1	1	1	1	SE	other SE	NA	ENSMUSG00000032604	ENSMUST00000006838,ENSMUST00000134939,ENSMUST00000208074	ENSMUST00000208074,ENSMUST00000006838,ENSMUST00000207810,ENSMUST00000134939
ENSMUSG00000032604;SE:9:108514873-108514967:108515033-108515107:+	1	1	0.642189204875359	0.938867310747704	0.716527430475222	1	SE	other SE	NA	ENSMUSG00000032604	ENSMUST00000006838,ENSMUST00000134939	ENSMUST00000208962,ENSMUST00000006838,ENSMUST00000134939
ENSMUSG00000032604;SE:9:108515033-108515107:108515232-108515796:+	1	1	1	1	1	1	SE	other SE	NA	ENSMUSG00000032604	ENSMUST00000006838,ENSMUST00000134939	ENSMUST00000208177,ENSMUST00000006838,ENSMUST00000134939
ENSMUSG00000032611;AL:9:108395385-108397193:108397455:108395385-108410829:108410833:+	NA	NA	NA	NA	NA	NA	AL	NA	NA	ENSMUSG00000032611	ENSMUST00000035234	ENSMUST00000035234,ENSMUST00000192995
ENSMUSG00000032612;A3:9:108384155-108384382:108384155-108384397:+	0.00857050475297737	0.000531001329624789	0.0181363964749119	0.00770615638457589	0	0.0527286676878274	A3	NA	NA	ENSMUSG00000032612	ENSMUST00000193288	ENSMUST00000193288,ENSMUST00000194959,ENSMUST00000195608,ENSMUST00000035237
ENSMUSG00000032612;SE:9:108362898-108365830:108365970-108366761:+	0.82811038511018	0.999999995612467	0.738468661046582	0.971140860822253	0.509620847076356	0.817756599024913	SE	other SE	NA	ENSMUSG00000032612	ENSMUST00000194224,ENSMUST00000035237	ENSMUST00000194959,ENSMUST00000194224,ENSMUST00000035237
ENSMUSG00000032612;SE:9:108381552-108384085:108384155-108384397:+	1	1	1	0.987093431988677	0.996956668455224	1	SE	other SE	NA	ENSMUSG00000032612	ENSMUST00000035237,ENSMUST00000194959,ENSMUST00000195608	ENSMUST00000194224,ENSMUST00000194959,ENSMUST00000195608,ENSMUST00000035237
ENSMUSG00000032612;SE:9:108384956-108388277:108388380-108390980:+	0.682862003099204	0.707972067009858	0.694601465671239	0.751378341820642	0.58098828875201	0.758511952168789	SE	other SE	NA	ENSMUSG00000032612	ENSMUST00000035237,ENSMUST00000194959	ENSMUST00000193288,ENSMUST00000194959,ENSMUST00000195608,ENSMUST00000035237
ENSMUSG00000032624;SE:17:83421735-83425258:83425431-83427223:+	0.691776803607516	0.259845848935351	0.398854481169798	0.477616480788627	0.771397506055202	0.718147751299289	SE	other SE	ENSG00000143924;SE:2:42483770-42488261:42488434-42490318:+	ENSMUSG00000032624	ENSMUST00000096766	ENSMUST00000096766,ENSMUST00000112363
ENSMUSG00000032624;SE:17:83421735-83427223:83427351-83428000:+	0.219752491084601	0.979696902008191	0.9998480968422	0.615997809078982	0.230952860399252	0.68630815623536	SE	other SE	NA	ENSMUSG00000032624	ENSMUST00000112363	ENSMUST00000112363,ENSMUST00000049503
ENSMUSG00000032624;SE:17:83428025-83428216:83428248-83440031:+	0.330303161721729	0.255920325854523	0.398818057206013	0.360289966245151	0.437990260740729	0.636189602936517	SE	microexon	ENSG00000143924;SE:2:42491871-42492059:42492091-42507990:+	ENSMUSG00000032624	ENSMUST00000096766	ENSMUST00000096766,ENSMUST00000112363,ENSMUST00000049503
ENSMUSG00000032625;MX:6:12348330-12349710:12349715-12351985:12348330-12351612:12351617-12351985:-	0.999942982055267	0.99999983282964	0.999999990755165	1	0.99999955892448	0.99999999986777	MX	NA	NA	ENSMUSG00000032625	ENSMUST00000119581	ENSMUST00000172356,ENSMUST00000119581
ENSMUSG00000032637;A3:7:126496646-126497254:126496628-126497254:-	0.608545453574221	0.683951808578346	0.677562218788546	0.613787159484031	0.638852590730842	0.608943799322641	A3	NA	NA	ENSMUSG00000032637	ENSMUST00000040202,ENSMUST00000167759,ENSMUST00000166682	ENSMUST00000040202,ENSMUST00000206577,ENSMUST00000166682,ENSMUST00000167759
ENSMUSG00000032637;AF:7:126501458-126501953:126502074:126501458-126502296:126502330:-	0.0835944993093886	0.123836904935805	0.187080758439254	0.266804141141989	0.21870988360634	0.0613011055599644	AF	NA	NA	ENSMUSG00000032637	ENSMUST00000179818	ENSMUST00000167759,ENSMUST00000179818
ENSMUSG00000032637;AF:7:126501458-126501953:126502074:126501458-126502900:126503192:-	0.031412901599491	0.0619405889916594	0.0493080875334398	0.103937860886887	0.0630443953591996	0.0182121834225203	AF	NA	NA	ENSMUSG00000032637	ENSMUST00000179818	ENSMUST00000040202,ENSMUST00000206577,ENSMUST00000179818
ENSMUSG00000032637;AF:7:126501458-126502296:126502330:126501458-126502900:126503192:-	0.262282558659355	0.318418177612787	0.183920143975883	0.241711601390297	0.193785758418546	0.221217135208985	AF	NA	NA	ENSMUSG00000032637	ENSMUST00000167759	ENSMUST00000167759,ENSMUST00000040202,ENSMUST00000206577
ENSMUSG00000032637;AL:7:126492169:126492215-126492812:126492457:126492485-126492812:-	0.467185170531083	1	0.643840046323364	0.476940348345828	0.37288604237116	0.382862023288973	AL	NA	NA	ENSMUSG00000032637	ENSMUST00000040202	ENSMUST00000040202,ENSMUST00000206265
ENSMUSG00000032643;A5:4:124707730-124707816:124707703-124707816:+	NA	1	1	1	1	1	A5	NA	NA	ENSMUSG00000032643	ENSMUST00000038684	ENSMUST00000106199,ENSMUST00000038684
ENSMUSG00000032643;SE:4:124706058-124707254:124707423-124707517:+	NA	1	0.332828088947475	0.43759051577408	1	1	SE	other SE	NA	ENSMUSG00000032643	ENSMUST00000106199,ENSMUST00000038684	ENSMUST00000145942,ENSMUST00000106199,ENSMUST00000038684
ENSMUSG00000032652;SE:6:134849300-134851080:134851224-134852278:+	0.678186385689135	0.661601814313387	0.713251614914021	0.567925799800115	0.999689942017982	NA	SE	other SE	NA	ENSMUSG00000032652	ENSMUST00000046303	ENSMUST00000111937,ENSMUST00000046303
ENSMUSG00000032656;AL:18:56762518:56762568-56783019:56775953:56776108-56783019:-	NA	NA	NA	NA	NA	NA	AL	NA	NA	ENSMUSG00000032656	ENSMUST00000102912	ENSMUST00000102912,ENSMUST00000035278
ENSMUSG00000032657;A3:3:89183948-89184055:89183948-89184152:+	0.290857788873244	0.373425365189378	0.398339227275681	0	0	0	A3	NA	NA	ENSMUSG00000032657	ENSMUST00000127982	ENSMUST00000119707,ENSMUST00000041913,ENSMUST00000127982,ENSMUST00000147696
ENSMUSG00000032657;A3:3:89184996-89185434:89184996-89185437:+	0.864622915937458	0.876438029669131	0.849300110740707	0.375676480881194	0.86083099603515	0.902405805101754	A3	NA	NA	ENSMUSG00000032657	ENSMUST00000041913,ENSMUST00000117278	ENSMUST00000119707,ENSMUST00000117278,ENSMUST00000041913,ENSMUST00000147696
ENSMUSG00000032657;SE:3:89183948-89184055:89184208-89184413:+	0.995037351467141	0.722540670685565	0.749117888984271	NA	0	0	SE	other SE	NA	ENSMUSG00000032657	ENSMUST00000127982	ENSMUST00000117278,ENSMUST00000127982
ENSMUSG00000032657;SE:3:89183948-89184152:89184208-89184413:+	0.997638938675926	0.810513743974374	0.786309540975426	1	0.981755178138201	0.363977570208194	SE	other SE	NA	ENSMUSG00000032657	ENSMUST00000147696,ENSMUST00000041913	ENSMUST00000117278,ENSMUST00000041913,ENSMUST00000147696
ENSMUSG00000032657;SE:3:89185609-89185734:89185833-89186779:+	1	0.89358572220853	1	0.38243817801649	1	0.98745836743293	SE	other SE	NA	ENSMUSG00000032657	ENSMUST00000041913,ENSMUST00000117278,ENSMUST00000119707	ENSMUST00000119707,ENSMUST00000117278,ENSMUST00000041913,ENSMUST00000147696
ENSMUSG00000032673;SE:11:29513676-29514432:29514522-29514917:-	NA	NA	NA	NA	NA	NA	SE	other SE	NA	ENSMUSG00000032673	ENSMUST00000133103	ENSMUST00000133103,ENSMUST00000039900
ENSMUSG00000032680;A3:2:152427765-152427841:152427765-152427941:+	NA	0	0	NA	NA	NA	A3	NA	NA	ENSMUSG00000032680	ENSMUST00000153713	ENSMUST00000153713,ENSMUST00000128737,ENSMUST00000039961
ENSMUSG00000032680;A3:2:152429024-152434033:152429024-152434036:+	NA	0	0.211426609900111	NA	NA	NA	A3	NA	NA	ENSMUSG00000032680	ENSMUST00000128737	ENSMUST00000128737,ENSMUST00000039961
ENSMUSG00000032690;AL:5:120731896:120731958-120733414:120733140:120733229-120733414:-	NA	NA	NA	NA	NA	NA	AL	NA	NA	ENSMUSG00000032690	ENSMUST00000053909	ENSMUST00000053909,ENSMUST00000081491
ENSMUSG00000032698;AL:2:103970712-103976005:103976142:103970712-103980875:103981091:+	NA	NA	NA	NA	NA	NA	AL	NA	NA	ENSMUSG00000032698	ENSMUST00000138815	ENSMUST00000138815,ENSMUST00000111139
ENSMUSG00000032698;SE:2:103970712-103976005:103976220-103980875:+	0.923231942379541	0.876735378190916	0.959389347115529	0.880093043853206	0.947470059467445	1	SE	other SE	NA	ENSMUSG00000032698	ENSMUST00000111143,ENSMUST00000111140,ENSMUST00000156813,ENSMUST00000170926,ENSMUST00000123437	ENSMUST00000111143,ENSMUST00000170926,ENSMUST00000111139,ENSMUST00000123437,ENSMUST00000111140,ENSMUST00000156813
ENSMUSG00000032702;AF:19:25378494:25378530-25409086:25406913:25407033-25409086:+	0.986686778909119	0.964885324354742	0.978308200090691	0.952678349979571	0.991668551538945	0.974546501174201	AF	NA	NA	ENSMUSG00000032702	ENSMUST00000049400	ENSMUST00000049400,ENSMUST00000146647
ENSMUSG00000032712;A3:6:149329784-149331426:149329784-149331432:+	0.703367275878845	0.999997693263146	0.417090216489956	0.999999999974061	0.999999999959168	NA	A3	NA	NA	ENSMUSG00000032712	ENSMUST00000046689,ENSMUST00000189932,ENSMUST00000100765	ENSMUST00000189837,ENSMUST00000100765,ENSMUST00000046689,ENSMUST00000189932
ENSMUSG00000032717;SE:17:47821041-47824548:47824727-47832944:-	NA	NA	0	1	0	NA	SE	other SE	NA	ENSMUSG00000032717	ENSMUST00000066368,ENSMUST00000035375,ENSMUST00000152455,ENSMUST00000132125	ENSMUST00000035375,ENSMUST00000152455,ENSMUST00000066368,ENSMUST00000132125,ENSMUST00000113280,ENSMUST00000131971
ENSMUSG00000032725;SE:7:101840997-101843386:101843418-101843668:-	NA	0	0	NA	NA	NA	SE	microexon	NA	ENSMUSG00000032725	ENSMUST00000211566	ENSMUST00000094141,ENSMUST00000210598,ENSMUST00000209329,ENSMUST00000211566
ENSMUSG00000032726;A5:4:123313416-123315805:123313416-123315844:-	0	NA	0	NA	NA	NA	A5	NA	NA	ENSMUSG00000032726	ENSMUST00000040496	ENSMUST00000040496,ENSMUST00000102641
ENSMUSG00000032727;A3:13:111709807-111711686:111709807-111711689:+	0.78786786446748	0.752023317941562	0.909826336121579	0.766997341356479	0.531114790884983	0.65191231069174	A3	NA	NA	ENSMUSG00000032727	ENSMUST00000109272	ENSMUST00000109271,ENSMUST00000109272,ENSMUST00000047412
ENSMUSG00000032727;SE:13:111703763-111704415:111704450-111705222:+	0.352779178860079	0.237672635236056	0	0.0693495508900321	0	0.16587438217979	SE	microexon	NA	ENSMUSG00000032727	ENSMUST00000137268	ENSMUST00000047412,ENSMUST00000137268,ENSMUST00000109272,ENSMUST00000109271
ENSMUSG00000032737;A3:7:101829696-101830053:101829672-101830053:-	0	0	0.0920527949770836	0	0	0	A3	NA	NA	ENSMUSG00000032737	ENSMUST00000210116	ENSMUST00000035836,ENSMUST00000210116,ENSMUST00000185929,ENSMUST00000165052
ENSMUSG00000032739;A5:17:33638212-33640464:33638177-33640464:+	NA	NA	NA	NA	NA	NA	A5	NA	NA	ENSMUSG00000032739	ENSMUST00000116619	ENSMUST00000052079,ENSMUST00000116619
ENSMUSG00000032740;A3:11:29465738-29470315:29465738-29470318:+	1	0.937025643053339	0.883961899161511	0.999975854698451	1	1	A3	NA	NA	ENSMUSG00000032740	ENSMUST00000040182	ENSMUST00000155854,ENSMUST00000040182
ENSMUSG00000032740;SE:11:29470456-29477294:29477458-29480490:+	0.945897194544709	0.999999981752871	0.934774680568493	0.873908664711	0.766247498228569	0.866125850768188	SE	other SE	NA	ENSMUSG00000032740	ENSMUST00000040182,ENSMUST00000155854	ENSMUST00000155854,ENSMUST00000040182,ENSMUST00000123561
ENSMUSG00000032740;SE:11:29494093-29497343:29497426-29498409:+	0.197261429963704	0.477190615029689	0.407767501371193	0.23056395852095	0.269811371887261	0.472651533924158	SE	other SE	NA	ENSMUSG00000032740	ENSMUST00000140194	ENSMUST00000040182,ENSMUST00000140194,ENSMUST00000123561
ENSMUSG00000032743;SE:7:125867667-125868739:125868849-125870643:+	1	0.80530131774253	1	0.842102402775885	1	0.370053966318582	SE	other SE	NA	ENSMUSG00000032743	ENSMUST00000069660,ENSMUST00000124223	ENSMUST00000132204,ENSMUST00000069660,ENSMUST00000124223
ENSMUSG00000032745;SE:13:111440816-111447896:111447955-111448933:-	0.473224063693602	0.58621023060437	0.571807527556419	0.527066668815691	0.454224368956364	0.373542703844162	SE	other SE	NA	ENSMUSG00000032745	ENSMUST00000047627	ENSMUST00000091236,ENSMUST00000047627
ENSMUSG00000032745;SE:13:111448999-111453024:111453247-111453373:-	1	0.298354461265427	0.548809398722533	0.441589951841279	1	0.297926290145043	SE	other SE	NA	ENSMUSG00000032745	ENSMUST00000047627,ENSMUST00000091236	ENSMUST00000091236,ENSMUST00000136471,ENSMUST00000047627
ENSMUSG00000032750;SE:X:74988836-74990054:74990170-74999965:-	1	0.0722643657753422	0	1	1	NA	SE	other SE	ENSG00000160219;SE:X:153906571-153908409:153908525-153924192:-	ENSMUSG00000032750	ENSMUST00000114109,ENSMUST00000037374	ENSMUST00000114109,ENSMUST00000037374,ENSMUST00000114104
ENSMUSG00000032754;SE:5:120520886-120520968:120521135-120521754:+	0.99999624088449	0.515376601570911	0.333382628842987	1	0.501436792166518	0.999980997697531	SE	other SE	NA	ENSMUSG00000032754	ENSMUST00000068326,ENSMUST00000111890,ENSMUST00000076051	ENSMUST00000068326,ENSMUST00000076051,ENSMUST00000111889,ENSMUST00000111890
ENSMUSG00000032758;A3:6:133852094-133853551:133852043-133853551:-	NA	NA	NA	NA	NA	NA	A3	NA	NA	ENSMUSG00000032758	ENSMUST00000048032	ENSMUST00000048032,ENSMUST00000203168
ENSMUSG00000032777;AL:7:125681231:125681263-125696461:125693229:125693262-125696461:-	NA	NA	NA	NA	NA	1	AL	NA	NA	ENSMUSG00000032777	ENSMUST00000205444	ENSMUST00000206127,ENSMUST00000205444
ENSMUSG00000032777;SE:7:125646733-125647340:125647627-125648397:-	1	1	1	1	1	1	SE	other SE	NA	ENSMUSG00000032777	ENSMUST00000055506	ENSMUST00000205659,ENSMUST00000055506
ENSMUSG00000032777;SE:7:125663546-125667024:125667201-125667312:-	1	1	0.862888524801882	0.829424093771058	0.839170629701184	0.9508968348666	SE	other SE	NA	ENSMUSG00000032777	ENSMUST00000205659,ENSMUST00000055506	ENSMUST00000206694,ENSMUST00000055506,ENSMUST00000205659
ENSMUSG00000032777;SE:7:125681263-125693139:125693262-125696461:-	1	1	1	1	1	0.944365427821934	SE	other SE	NA	ENSMUSG00000032777	ENSMUST00000205659,ENSMUST00000055506	ENSMUST00000205444,ENSMUST00000055506,ENSMUST00000205659
ENSMUSG00000032782;SE:11:69300315-69302852:69302966-69303094:-	1	1	1	1	1	1	SE	other SE	NA	ENSMUSG00000032782	ENSMUST00000092973	ENSMUST00000092973,ENSMUST00000130780
ENSMUSG00000032782;SE:11:69321419-69321849:69321933-69322690:-	0.392372677009705	0.551017507816274	0.550546598500685	0.736794507158257	1	1	SE	other SE	NA	ENSMUSG00000032782	ENSMUST00000092973	ENSMUST00000092973,ENSMUST00000123176
ENSMUSG00000032786;A3:9:106238239-106238643:106238236-106238643:-	0.97818586798236	0.999999999363692	0.999998715952095	0.99231096768775	0.999998930587684	0.999999999973252	A3	NA	NA	ENSMUSG00000032786	ENSMUST00000112524,ENSMUST00000141118,ENSMUST00000143125	ENSMUST00000112524,ENSMUST00000074082,ENSMUST00000143125,ENSMUST00000141118
ENSMUSG00000032786;SE:9:106239716-106241116:106241338-106241636:-	0.999999676820371	0.721189593991835	0.759370872324446	0.808490149453108	1	1	SE	other SE	NA	ENSMUSG00000032786	ENSMUST00000112524,ENSMUST00000141118,ENSMUST00000074082	ENSMUST00000133617,ENSMUST00000112524,ENSMUST00000074082,ENSMUST00000141118
ENSMUSG00000032788;SE:10:78440913-78441137:78441203-78443781:-	1	1	1	1	1	1	SE	other SE	NA	ENSMUSG00000032788	ENSMUST00000041616	ENSMUST00000041616,ENSMUST00000105385
ENSMUSG00000032803;A3:9:103356029-103356280:103356026-103356280:-	0.678192692702631	0.399454196655495	0.742232673029798	0.953867569527764	0.811359754077196	0.685648858610093	A3	NA	NA	ENSMUSG00000032803	ENSMUST00000116517,ENSMUST00000189875,ENSMUST00000072249	ENSMUST00000116517,ENSMUST00000072249,ENSMUST00000189875,ENSMUST00000189896
ENSMUSG00000032803;A3:9:103356439-103359876:103356433-103359876:-	0.788731208626942	0.813571921739646	0.793238507781193	0.806376481257939	0.814623403513503	0.876234543369311	A3	NA	NA	ENSMUSG00000032803	ENSMUST00000190226,ENSMUST00000035484,ENSMUST00000116517,ENSMUST00000072249,ENSMUST00000189896	ENSMUST00000072249,ENSMUST00000189875,ENSMUST00000116517,ENSMUST00000035484,ENSMUST00000190226,ENSMUST00000189896
ENSMUSG00000032803;AL:9:103355166:103355313-103356280:103356017:103356026-103356280:-	0.463082773818708	0.401071977886167	0.763407449441558	0.96269610104222	0.660077250461199	0.481533682075402	AL	NA	NA	ENSMUSG00000032803	ENSMUST00000190226,ENSMUST00000035484	ENSMUST00000035484,ENSMUST00000190226,ENSMUST00000189896
ENSMUSG00000032803;AL:9:103355166:103355313-103356280:103356017:103356029-103356280:-	0.290405256540003	0.501684815296705	0.528431050366011	0.555182122371919	0.311046509044522	0.298645991662565	AL	NA	NA	ENSMUSG00000032803	ENSMUST00000190226,ENSMUST00000035484	ENSMUST00000072249,ENSMUST00000189875,ENSMUST00000116517,ENSMUST00000035484,ENSMUST00000190226
ENSMUSG00000032806;RI:X:74369454:74370440-74370528:74370872:-	0.999999976189714	0.949680910497498	0.999999197016343	1	0	0	RI	NA	NA	ENSMUSG00000032806	ENSMUST00000114146,ENSMUST00000073067,ENSMUST00000037967	ENSMUST00000073067,ENSMUST00000114147,ENSMUST00000037967,ENSMUST00000114146
ENSMUSG00000032812;A3:7:101386273-101386392:101386273-101386434:+	NA	NA	NA	NA	NA	NA	A3	NA	NA	ENSMUSG00000032812	ENSMUST00000107010,ENSMUST00000084896,ENSMUST00000130016,ENSMUST00000134143,ENSMUST00000084895	ENSMUST00000130016,ENSMUST00000127873,ENSMUST00000107010,ENSMUST00000084896,ENSMUST00000134143,ENSMUST00000084895
ENSMUSG00000032812;SE:7:101404425-101404933:101404965-101408047:+	NA	NA	NA	NA	NA	NA	SE	microexon	NA	ENSMUSG00000032812	ENSMUST00000084896	ENSMUST00000084896,ENSMUST00000084895,ENSMUST00000098243,ENSMUST00000107010
ENSMUSG00000032816;A3:9:65125422-65126755:65125422-65126758:+	0.8194791691827	0.874333617725369	0.661935792502817	0.722442914566104	0.50417189374091	0.605704448811525	A3	NA	NA	ENSMUSG00000032816	ENSMUST00000035499	ENSMUST00000077696,ENSMUST00000035499
ENSMUSG00000032816;RI:9:65123776:65123913-65123916:65124189:+	0.8194791691827	0.874333617725369	0.661935792502817	0.722442914566104	0.50417189374091	0.605704448811525	RI	NA	NA	ENSMUSG00000032816	ENSMUST00000035499	ENSMUST00000077696,ENSMUST00000035499
ENSMUSG00000032818;SE:18:77405007-77405817:77406002-77408702:+	NA	0.65483676462188	1	NA	NA	NA	SE	other SE	NA	ENSMUSG00000032818	ENSMUST00000096547,ENSMUST00000123410	ENSMUST00000123410,ENSMUST00000148341,ENSMUST00000096547
ENSMUSG00000032826;AF:3:127104862-127161679:127161807:127104862-127225764:127225847:-	1	1	1	1	1	1	AF	NA	NA	ENSMUSG00000032826	ENSMUST00000182994	ENSMUST00000182994,ENSMUST00000182452
ENSMUSG00000032826;AF:3:127104862-127161679:127161807:127104862-127339132:127339152:-	0.0742925923975724	0.250955920272339	0.15580213941546	0.181120690023248	0.1067869642206	0.0443190726552567	AF	NA	NA	ENSMUSG00000032826	ENSMUST00000182994	ENSMUST00000182610,ENSMUST00000183095,ENSMUST00000182994,ENSMUST00000182064,ENSMUST00000182959
ENSMUSG00000032826;AF:3:127104862-127161679:127161807:127104862-127498668:127498739:-	0.852416409218728	0.661571431514564	0.828933496184212	0.734721106580139	1	0.537207941662438	AF	NA	NA	ENSMUSG00000032826	ENSMUST00000182994	ENSMUST00000182711,ENSMUST00000182994
ENSMUSG00000032826;AF:3:127104862-127225764:127225847:127104862-127339132:127339152:-	0	0	0	0	0	0	AF	NA	NA	ENSMUSG00000032826	ENSMUST00000182452	ENSMUST00000182610,ENSMUST00000182452,ENSMUST00000183095,ENSMUST00000182064,ENSMUST00000182959
ENSMUSG00000032826;AF:3:127104862-127225764:127225847:127104862-127498668:127498739:-	0	0	0	0	NA	0	AF	NA	NA	ENSMUSG00000032826	ENSMUST00000182452	ENSMUST00000182711,ENSMUST00000182452
ENSMUSG00000032826;AF:3:127104862-127339132:127339152:127104862-127498668:127498739:-	0.986295440808192	0.853688122640464	0.963310584572289	0.926046120137618	1	0.96158431430695	AF	NA	NA	ENSMUSG00000032826	ENSMUST00000182064,ENSMUST00000182959,ENSMUST00000182610,ENSMUST00000183095	ENSMUST00000182610,ENSMUST00000183095,ENSMUST00000182064,ENSMUST00000182711,ENSMUST00000182959
ENSMUSG00000032826;AL:3:126940559:126940572-126950735:126947112:126947807-126950735:-	0	0.612797095796456	0.730969333015043	0.493536691929228	0.700814014717462	0.721116959717259	AL	NA	NA	ENSMUSG00000032826	ENSMUST00000182025	ENSMUST00000182025,ENSMUST00000182064
ENSMUSG00000032826;MX:3:126923971-126926803:126926894-126929722:126923971-126928665:126928847-126929722:-	0.22225976587866	0.251968264198273	0.278439550899738	0.147176443645112	0.103962809065258	0.388622288599291	MX	NA	NA	ENSMUSG00000032826	ENSMUST00000182118	ENSMUST00000044443,ENSMUST00000182118,ENSMUST00000182078
ENSMUSG00000032826;SE:3:126923971-126926803:126926894-126928665:-	0.0479730319065593	0	0	0.0469673855947881	0.280338436380755	0.183252766963696	SE	other SE	NA	ENSMUSG00000032826	ENSMUST00000182571	ENSMUST00000182571,ENSMUST00000044443,ENSMUST00000182078
ENSMUSG00000032826;SE:3:126926894-126928665:126928847-126929722:-	0.149897069741081	0	0	0.222133704929728	0.770505055207772	0.260888406638027	SE	other SE	NA	ENSMUSG00000032826	ENSMUST00000182571	ENSMUST00000182571,ENSMUST00000182118
ENSMUSG00000032826;SE:3:126953299-126954984:126955109-126955870:-	0.89001726823183	0.807545361608084	0.879940118082959	0.815542267318276	0.922249274762692	0.920389589983397	SE	other SE	NA	ENSMUSG00000032826	ENSMUST00000044443,ENSMUST00000182025,ENSMUST00000182064	ENSMUST00000182025,ENSMUST00000182062,ENSMUST00000182064,ENSMUST00000044443
ENSMUSG00000032826;SE:3:126962405-126963383:126963481-126964938:-	0.0113880742675051	0.111582535811555	0.0348284656248325	0.0514902928803863	0	0.149848399750519	SE	other SE	NA	ENSMUSG00000032826	ENSMUST00000182711,ENSMUST00000182959	ENSMUST00000044443,ENSMUST00000182064,ENSMUST00000182711,ENSMUST00000182959
ENSMUSG00000032826;SE:3:127011051-127012673:127012771-127013239:-	0.0418541058592156	0.269287763809414	0.106177396965898	0.19403944431948	0	0.421402601347825	SE	other SE	NA	ENSMUSG00000032826	ENSMUST00000182711,ENSMUST00000182959	ENSMUST00000182064,ENSMUST00000182711,ENSMUST00000182959
ENSMUSG00000032826;SE:3:127048280-127052226:127052249-127052688:-	0.907219322638031	0.901869929503366	0.916008651510522	0.741270624551125	0.633289674878023	0.472148340781406	SE	microexon	NA	ENSMUSG00000032826	ENSMUST00000182064,ENSMUST00000182711,ENSMUST00000182959,ENSMUST00000182547,ENSMUST00000182994,ENSMUST00000182610	ENSMUST00000182610,ENSMUST00000182008,ENSMUST00000182994,ENSMUST00000182064,ENSMUST00000182711,ENSMUST00000182959,ENSMUST00000182547
ENSMUSG00000032826;SE:3:127079996-127096802:127096897-127104761:-	0.600108340257648	0.33182165017844	0.533910260789716	0.439121266213458	0.671030191478406	0.57536993917871	SE	other SE	NA	ENSMUSG00000032826	ENSMUST00000183095	ENSMUST00000182610,ENSMUST00000182452,ENSMUST00000182959,ENSMUST00000183095,ENSMUST00000182994,ENSMUST00000182064,ENSMUST00000182711,ENSMUST00000182008,ENSMUST00000182547
ENSMUSG00000032826;SE:3:127104862-127248134:127248232-127339132:-	0.0404540771452794	0.0955993143220082	0.0474498630265295	0.180898897243172	0.133138980889223	0.238868790390974	SE	other SE	NA	ENSMUSG00000032826	ENSMUST00000182008,ENSMUST00000182547	ENSMUST00000182610,ENSMUST00000182008,ENSMUST00000183095,ENSMUST00000182064,ENSMUST00000182959,ENSMUST00000182547
ENSMUSG00000032827;A3:6:5134174-5134639:5134174-5134689:+	0.0949080279765378	0.173871133652145	0	0.31115990736815	0.15271819621814	0.133839526584979	A3	NA	NA	ENSMUSG00000032827	ENSMUST00000176263,ENSMUST00000177153	ENSMUST00000177153,ENSMUST00000176263,ENSMUST00000177456
ENSMUSG00000032827;SE:6:5077615-5083041:5083106-5100432:+	0	0.00700214828938634	0	0.130253152131345	0.11634606196155	0.0530630012129773	SE	other SE	ENSG00000158528;SE:7:94827796-94832977:94833042-94855273:+	ENSMUSG00000032827	ENSMUST00000176263	ENSMUST00000175889,ENSMUST00000177153,ENSMUST00000176263,ENSMUST00000035813,ENSMUST00000177456
ENSMUSG00000032827;SE:6:5156240-5157004:5157027-5158089:+	0.846919902582119	0.966495487237863	0.941154698379566	0.668464406012079	0.269522969166253	0.637352495328877	SE	microexon	ENSG00000158528;SE:7:94915637-94916422:94916445-94917848:+	ENSMUSG00000032827	ENSMUST00000175889,ENSMUST00000035813	ENSMUST00000035813,ENSMUST00000175889,ENSMUST00000177456
ENSMUSG00000032839;A3:9:95726556-95732007:95726535-95732007:-	0.979553122464224	0.89558307784599	1	1	1	1	A3	NA	NA	ENSMUSG00000032839	ENSMUST00000189137,ENSMUST00000053785	ENSMUST00000186235,ENSMUST00000053785,ENSMUST00000189137
ENSMUSG00000032839;AL:9:95732133:95732209-95749668:95736890:95736921-95749668:-	NA	NA	1	1	NA	1	AL	NA	NA	ENSMUSG00000032839	ENSMUST00000190604	ENSMUST00000190604,ENSMUST00000190497
ENSMUSG00000032839;SE:9:95732209-95736820:95736921-95743197:-	0.51411484148355	0.712229210733321	0.851914758041652	0.510347154619411	0	0.0920214441026624	SE	other SE	NA	ENSMUSG00000032839	ENSMUST00000189137	ENSMUST00000053785,ENSMUST00000189137
ENSMUSG00000032839;SE:9:95732209-95743197:95743351-95749668:-	1	1	0.588361976007913	0.914575123667698	1	0.550794349254389	SE	other SE	NA	ENSMUSG00000032839	ENSMUST00000053785	ENSMUST00000190604,ENSMUST00000053785
ENSMUSG00000032839;SE:9:95736921-95743197:95743351-95749668:-	1	1	1	1	NA	1	SE	other SE	NA	ENSMUSG00000032839	ENSMUST00000189137	ENSMUST00000190497,ENSMUST00000189137
ENSMUSG00000032842;RI:17:46304157:46304254-46304330:46304475:-	0.396750902881818	0	0.0571557707527889	0.0650812250475845	0.240454176616594	NA	RI	NA	NA	ENSMUSG00000032842	ENSMUST00000047970	ENSMUST00000095261,ENSMUST00000167360,ENSMUST00000047970
ENSMUSG00000032845;AL:18:65266074:65266290-65276646:65274979:65274988-65276646:-	NA	NA	1	NA	NA	NA	AL	NA	NA	ENSMUSG00000032845	ENSMUST00000035548	ENSMUST00000035548,ENSMUST00000141250
ENSMUSG00000032849;SE:14:118632187-118654150:118654374-118668347:-	0.47501321646295	0.854566466932896	0.23658055995093	0.60900986411374	0	0.497286969710436	SE	other SE	ENSG00000125257;SE:13:95863035-95886864:95887088-95899229:-	ENSMUSG00000032849	ENSMUST00000036554	ENSMUST00000036554,ENSMUST00000166646
ENSMUSG00000032850;A3:5:118237599-118242458:118237596-118242458:-	NA	NA	NA	NA	NA	NA	A3	NA	NA	ENSMUSG00000032850	ENSMUST00000117177,ENSMUST00000154786	ENSMUST00000117177,ENSMUST00000154786,ENSMUST00000121369,ENSMUST00000133372
ENSMUSG00000032850;AL:5:118193535:118193666-118201148:118194547:118194666-118201148:-	0.890521974234922	0.853332049519131	0.968427903082975	0.371448603698869	1	1	AL	NA	NA	ENSMUSG00000032850	ENSMUST00000117177,ENSMUST00000121369	ENSMUST00000117177,ENSMUST00000132831,ENSMUST00000121369
ENSMUSG00000032872;A3:9:87059451-87066649:87059451-87066687:+	0.454007148994922	0.981232381152397	0.742693811056785	0.290606461604131	0.749073799042201	1	A3	NA	NA	ENSMUSG00000032872	ENSMUST00000168529	ENSMUST00000174294,ENSMUST00000168529
ENSMUSG00000032875;A3:7:100879054-100879452:100878952-100879452:-	0.768784741405246	0.810881904747076	0.766202845632857	0.738397491144091	0.838679821969118	0.922798188905362	A3	NA	NA	ENSMUSG00000032875	ENSMUST00000209041,ENSMUST00000107032	ENSMUST00000209041,ENSMUST00000208482,ENSMUST00000107032
ENSMUSG00000032875;AF:7:100890498-100894443:100894586:100890498-100928569:100931739:-	0.907867190118574	0.941467636192593	0.886288364417683	0.870259595338407	0.867360833522854	0.90061371932982	AF	NA	NA	ENSMUSG00000032875	ENSMUST00000209041	ENSMUST00000209041,ENSMUST00000107032
ENSMUSG00000032878;RI:11:28576391:28576989-28577074:28577345:-	1	1	1	1	0.454800763148144	0.713768155170326	RI	NA	NA	ENSMUSG00000032878	ENSMUST00000093253,ENSMUST00000042534,ENSMUST00000146385	ENSMUST00000093253,ENSMUST00000042534,ENSMUST00000146385,ENSMUST00000109502
ENSMUSG00000032878;SE:11:28388948-28392854:28392952-28396046:-	0	0.543858955943844	0.535068802379321	0	0	0	SE	other SE	NA	ENSMUSG00000032878	ENSMUST00000140601	ENSMUST00000093253,ENSMUST00000160016,ENSMUST00000146385,ENSMUST00000140601
ENSMUSG00000032878;SE:11:28388948-28396046:28396165-28434081:-	1.87622538485294e-06	0	0	0.244700750852402	0.144241378992261	0	SE	other SE	NA	ENSMUSG00000032878	ENSMUST00000093253	ENSMUST00000093253,ENSMUST00000042534,ENSMUST00000109502
ENSMUSG00000032878;SE:11:28396165-28399376:28399510-28434081:-	0.999997597456539	0.456141044056156	0.464931197620679	0.920336936461318	0	1	SE	other SE	NA	ENSMUSG00000032878	ENSMUST00000146385	ENSMUST00000093253,ENSMUST00000146385,ENSMUST00000140601
ENSMUSG00000032878;SE:11:28399510-28412403:28412486-28434081:-	0.716642812571123	0	0	0	NA	0	SE	other SE	NA	ENSMUSG00000032878	ENSMUST00000160016	ENSMUST00000160016,ENSMUST00000146385
ENSMUSG00000032897;SE:4:120773767-120779120:120779233-120781472:-	1	0.999999999433627	0.999999983539061	1	1	1	SE	other SE	NA	ENSMUSG00000032897	ENSMUST00000043429,ENSMUST00000118902,ENSMUST00000120779,ENSMUST00000097906	ENSMUST00000136236,ENSMUST00000118902,ENSMUST00000043429,ENSMUST00000097906,ENSMUST00000120779
ENSMUSG00000032897;SE:4:120773767-120781472:120781543-120790377:-	0	1	1	0	NA	0	SE	other SE	NA	ENSMUSG00000032897	ENSMUST00000136236	ENSMUST00000136236,ENSMUST00000134979
ENSMUSG00000032897;SE:4:120779233-120781472:120781543-120790377:-	NA	NA	NA	NA	NA	NA	SE	other SE	NA	ENSMUSG00000032897	ENSMUST00000043429,ENSMUST00000118902,ENSMUST00000120779,ENSMUST00000097906	ENSMUST00000118902,ENSMUST00000145658,ENSMUST00000043429,ENSMUST00000097906,ENSMUST00000120779
ENSMUSG00000032898;A3:5:117995502-118000317:117995502-118000338:+	0.0947649630373036	0.269610901714994	0.261432938975661	0.191733481579342	0.0898034759214465	0.111524840507892	A3	NA	NA	ENSMUSG00000032898	ENSMUST00000202447	ENSMUST00000201611,ENSMUST00000035579,ENSMUST00000202447
ENSMUSG00000032898;SE:5:117990939-117994482:117994661-117995370:+	0.89180861657959	0.719984170884418	0.730582486424226	0.834377106465232	0.845503169953985	0.702203094176532	SE	other SE	NA	ENSMUSG00000032898	ENSMUST00000202447,ENSMUST00000035579	ENSMUST00000201611,ENSMUST00000035579,ENSMUST00000202447
ENSMUSG00000032899;SE:6:131310064-131310933:131311199-131312451:-	NA	0.999972636671152	0.716729339225474	NA	0.798780589134004	NA	SE	other SE	NA	ENSMUSG00000032899	ENSMUST00000049150	ENSMUST00000049150,ENSMUST00000121078
ENSMUSG00000032900;A3:18:56592485-56594448:56592485-56594609:+	NA	NA	NA	NA	NA	NA	A3	NA	NA	ENSMUSG00000032900	ENSMUST00000035640	ENSMUST00000147775,ENSMUST00000035640
ENSMUSG00000032900;SE:18:56588470-56589458:56589582-56592377:+	NA	NA	NA	NA	NA	NA	SE	other SE	NA	ENSMUSG00000032900	ENSMUST00000153248	ENSMUST00000153248,ENSMUST00000147775,ENSMUST00000127591,ENSMUST00000035640
ENSMUSG00000032913;A3:3:104462808-104463859:104462787-104463859:-	0.505387789996865	0.350166618602328	0.434058996256989	0.736316230438995	0.530664231440748	0.473637726737899	A3	NA	NA	ENSMUSG00000032913	ENSMUST00000046316	ENSMUST00000046316,ENSMUST00000199070,ENSMUST00000198332
ENSMUSG00000032913;AL:3:104396661:104396689-104461401:104457768:104457964-104461401:-	NA	NA	NA	NA	NA	NA	AL	NA	NA	ENSMUSG00000032913	ENSMUST00000199180	ENSMUST00000046316,ENSMUST00000198332,ENSMUST00000199180,ENSMUST00000199070
ENSMUSG00000032921;A3:11:68923014-68926518:68922945-68926518:-	NA	NA	1	NA	NA	NA	A3	NA	NA	ENSMUSG00000032921	ENSMUST00000038932,ENSMUST00000130271,ENSMUST00000125134	ENSMUST00000156828,ENSMUST00000038932,ENSMUST00000125134,ENSMUST00000130271
ENSMUSG00000032921;A3:11:68926816-68926921:68926813-68926921:-	NA	NA	1	NA	NA	NA	A3	NA	NA	ENSMUSG00000032921	ENSMUST00000038932,ENSMUST00000130271	ENSMUST00000038932,ENSMUST00000125134,ENSMUST00000130271
ENSMUSG00000032925;SE:14:123840685-123843797:123843937-123846439:+	0.624724510392552	0.0460158141601935	0.733820814313249	0.692197828006889	NA	NA	SE	other SE	NA	ENSMUSG00000032925	ENSMUST00000049681	ENSMUST00000132026,ENSMUST00000049681
ENSMUSG00000032932;AL:16:75757784:75758448-75759415:75758696:75758727-75759415:-	NA	NA	NA	NA	NA	NA	AL	NA	NA	ENSMUSG00000032932	ENSMUST00000046283	ENSMUST00000046283,ENSMUST00000114244
ENSMUSG00000032936;A3:9:107945382-107945489:107945382-107945520:+	NA	NA	NA	NA	NA	NA	A3	NA	NA	ENSMUSG00000032936	ENSMUST00000195219,ENSMUST00000035700,ENSMUST00000194206	ENSMUST00000194206,ENSMUST00000035700,ENSMUST00000193533,ENSMUST00000195219
ENSMUSG00000032946;A3:19:6401863-6402472:6401863-6402552:+	NA	NA	NA	NA	NA	NA	A3	NA	NA	ENSMUSG00000032946	ENSMUST00000146601,ENSMUST00000150713,ENSMUST00000113468,ENSMUST00000113475,ENSMUST00000113472,ENSMUST00000113471,ENSMUST00000139522,ENSMUST00000146831,ENSMUST00000138555,ENSMUST00000113476,ENSMUST00000035716,ENSMUST00000167240	ENSMUST00000139522,ENSMUST00000113471,ENSMUST00000167240,ENSMUST00000146831,ENSMUST00000113469,ENSMUST00000035716,ENSMUST00000113476,ENSMUST00000150713,ENSMUST00000146601,ENSMUST00000113468,ENSMUST00000127021,ENSMUST00000113475,ENSMUST00000113472,ENSMUST00000138555
ENSMUSG00000032946;AL:19:6403563-6404018:6404021:6403563-6404300:6404421:+	1	0.924638233647619	0.829422229945423	1	1	1	AL	NA	NA	ENSMUSG00000032946	ENSMUST00000139522	ENSMUST00000139522,ENSMUST00000146831
ENSMUSG00000032952;MX:3:103815321-103817760:103817843-103820254:103815321-103818804:103818907-103820254:+	NA	NA	0	1	NA	0	MX	NA	NA	ENSMUSG00000032952	ENSMUST00000199686	ENSMUST00000199686,ENSMUST00000106823
ENSMUSG00000032952;SE:3:103810057-103812085:103812309-103812777:+	0.960441822551716	1	0.981623063529571	0.78643697302056	1	0.813250844656186	SE	other SE	NA	ENSMUSG00000032952	ENSMUST00000076599,ENSMUST00000106823,ENSMUST00000047285	ENSMUST00000047285,ENSMUST00000076599,ENSMUST00000106824,ENSMUST00000106823
ENSMUSG00000032952;SE:3:103815321-103817760:103817843-103818804:+	1	1	0.999990788764986	1	1	0.893917473400134	SE	other SE	NA	ENSMUSG00000032952	ENSMUST00000076599,ENSMUST00000106824,ENSMUST00000047285,ENSMUST00000200377	ENSMUST00000106824,ENSMUST00000076599,ENSMUST00000200377,ENSMUST00000106823,ENSMUST00000047285
ENSMUSG00000032952;SE:3:103817843-103818804:103818907-103820254:+	1	1	1	0.917200420655889	1	1	SE	other SE	NA	ENSMUSG00000032952	ENSMUST00000076599,ENSMUST00000106824,ENSMUST00000047285,ENSMUST00000200377	ENSMUST00000199686,ENSMUST00000106824,ENSMUST00000076599,ENSMUST00000200377,ENSMUST00000047285
ENSMUSG00000032959;AL:5:117283251:117283465-117285721:117284613:117284674-117285721:-	0.99540359320228	1	1	0.99731935914221	0.996964916569078	0.997177879524075	AL	NA	NA	ENSMUSG00000032959	ENSMUST00000036951	ENSMUST00000036951,ENSMUST00000142428
ENSMUSG00000032959;SE:5:117283465-117284064:117284129-117285721:-	0.00225014901025237	0	0	0.00132785748951291	0.00581548356394786	0.00415884891293139	SE	other SE	NA	ENSMUSG00000032959	ENSMUST00000111973	ENSMUST00000111973,ENSMUST00000036951
ENSMUSG00000032978;AF:4:119657715-119658516:119658662:119657715-119658781:119658855:-	NA	NA	NA	NA	NA	NA	AF	NA	NA	ENSMUSG00000032978	ENSMUST00000106309	ENSMUST00000106309,ENSMUST00000044426
ENSMUSG00000032985;AL:11:25619529:25619572-25648012:25647915:25647922-25648012:-	NA	0.540187013850699	NA	NA	NA	NA	AL	NA	NA	ENSMUSG00000032985	ENSMUST00000109511	ENSMUST00000109511,ENSMUST00000179180
ENSMUSG00000032997;A3:1:75477818-75478792:75477540-75478792:-	1	1	1	0.999999998444931	1	0.536070855700108	A3	NA	NA	ENSMUSG00000032997	ENSMUST00000079205	ENSMUST00000138683,ENSMUST00000079205
ENSMUSG00000032997;AL:1:75477537:75477540-75478792:75478388:75478412-75478792:-	0	0	0	1.09063774508260e-09	0	0.211066886078253	AL	NA	NA	ENSMUSG00000032997	ENSMUST00000138683	ENSMUST00000124042,ENSMUST00000138683
ENSMUSG00000032998;SE:4:119602492-119609990:119610091-119616508:+	0.308104048821752	0.471053465675871	0.339761376114451	0.421200187097494	0.262177329007055	0.629607804209854	SE	other SE	NA	ENSMUSG00000032998	ENSMUST00000044564	ENSMUST00000044564,ENSMUST00000106310
ENSMUSG00000033004;A5:14:103136639-103138720:103136639-103138729:-	0.451154213529626	0.404202152410496	0.47351872509569	0.572879565980312	0.538673656406378	0.332577306410409	A5	NA	NA	ENSMUSG00000033004	ENSMUST00000161008	ENSMUST00000160758,ENSMUST00000161008,ENSMUST00000159855
ENSMUSG00000033004;SE:14:103156767-103169857:103170012-103172567:-	0.783193633347063	0.870770589686148	0.848528351658097	0.713143706274409	0.6830378878682	0.38609751817365	SE	other SE	NA	ENSMUSG00000033004	ENSMUST00000159855,ENSMUST00000161278	ENSMUST00000160758,ENSMUST00000161278,ENSMUST00000159855
ENSMUSG00000033004;SE:14:103174990-103177256:103177330-103182354:-	0.402825767447515	0.557749985654859	0.445645243369337	0.319384691226471	0.130266154138836	0.262424756783205	SE	other SE	NA	ENSMUSG00000033004	ENSMUST00000159855	ENSMUST00000160758,ENSMUST00000161278,ENSMUST00000159855
ENSMUSG00000033007;SE:1:75469833-75470279:75470335-75472284:+	0.945813610262837	1	1	1	1	NA	SE	other SE	ENSG00000072182;SE:2:220397199-220397605:220397661-220399893:+	ENSMUSG00000033007	ENSMUST00000037708	ENSMUST00000113577,ENSMUST00000037708
ENSMUSG00000033009;A3:8:94037442-94038965:94037442-94038968:+	0.908680136826739	0.952837071805936	0.996354419182197	1	1	0.911555770327065	A3	NA	NA	ENSMUSG00000033009	ENSMUST00000109556,ENSMUST00000093301	ENSMUST00000109556,ENSMUST00000060632,ENSMUST00000093301
ENSMUSG00000033009;SE:8:94055344-94055536:94055664-94056044:+	0.806631700871313	0.897345750026047	0.837222901148953	0.834600052143096	1	0.869735852266944	SE	other SE	ENSG00000087263;SE:16:56500879-56501077:56501205-56501817:+	ENSMUSG00000033009	ENSMUST00000109556,ENSMUST00000060632	ENSMUST00000109556,ENSMUST00000093301,ENSMUST00000060632
ENSMUSG00000033014;A3:3:103352155-103353567:103352155-103353697:+	0.308578473691633	0.652639276408775	0.543785718710393	0.646993438144357	0.600512997095518	0.608432372541096	A3	NA	NA	ENSMUSG00000033014	ENSMUST00000197365	ENSMUST00000197365,ENSMUST00000106860
ENSMUSG00000033014;SE:3:103311513-103321545:103321661-103324645:+	1	1	1	1	1	1	SE	other SE	NA	ENSMUSG00000033014	ENSMUST00000029444,ENSMUST00000106860	ENSMUST00000106860,ENSMUST00000197779,ENSMUST00000029444
ENSMUSG00000033014;SE:3:103352155-103353567:103353617-103353697:+	0.580102052241089	0.782295650836645	0.644558927214847	0.573972318968656	0.270358883439869	0.588668977327154	SE	microexon	NA	ENSMUSG00000033014	ENSMUST00000029444	ENSMUST00000106860,ENSMUST00000029444
ENSMUSG00000033016;AF:18:80698656-80708034:80708118:80698656-80712640:80712766:-	0.616638816450644	0.557470630808542	0.754924912269323	0.833318686848811	0.999999985939728	1	AF	NA	NA	ENSMUSG00000033016	ENSMUST00000167977,ENSMUST00000035800	ENSMUST00000078049,ENSMUST00000170905,ENSMUST00000167977,ENSMUST00000035800
ENSMUSG00000033021;A3:1:75439404-75440412:75439404-75440488:+	0.925911519972714	0.882075220245593	1	0.940092910562729	0.900973129157071	1	A3	NA	NA	ENSMUSG00000033021	ENSMUST00000143730,ENSMUST00000133418,ENSMUST00000131545,ENSMUST00000037796,ENSMUST00000113584,ENSMUST00000144874	ENSMUST00000037796,ENSMUST00000133418,ENSMUST00000144874,ENSMUST00000131545,ENSMUST00000113584,ENSMUST00000188097,ENSMUST00000143730
ENSMUSG00000033027;A3:6:129641571-129642710:129641547-129642710:-	NA	NA	NA	NA	NA	NA	A3	NA	NA	ENSMUSG00000033027	ENSMUST00000071149	ENSMUST00000071149,ENSMUST00000170148
ENSMUSG00000033029;A3:15:79137723-79139238:79137720-79139238:-	NA	NA	NA	NA	NA	NA	A3	NA	NA	ENSMUSG00000033029	ENSMUST00000191006	ENSMUST00000190400,ENSMUST00000191006
ENSMUSG00000033029;AL:15:79137673:79137683-79139238:79137710:79137720-79139238:-	NA	NA	NA	NA	NA	NA	AL	NA	NA	ENSMUSG00000033029	ENSMUST00000186053	ENSMUST00000186053,ENSMUST00000190400
ENSMUSG00000033029;AL:15:79137673:79137683-79139238:79137710:79137723-79139238:-	NA	NA	NA	NA	NA	NA	AL	NA	NA	ENSMUSG00000033029	ENSMUST00000186053	ENSMUST00000186053,ENSMUST00000191006
ENSMUSG00000033029;MX:15:79135765-79136307:79136489-79140881:79135765-79139238:79139300-79140881:-	0.80489626168202	0.633217276342762	0.721295942806384	0.758011076625375	0.902574892331949	NA	MX	NA	NA	ENSMUSG00000033029	ENSMUST00000190509	ENSMUST00000187550,ENSMUST00000190730,ENSMUST00000190509
ENSMUSG00000033029;SE:15:79135765-79136307:79136489-79139238:-	0	0	0	0.151779770266256	0.241627250535404	NA	SE	other SE	NA	ENSMUSG00000033029	ENSMUST00000190959,ENSMUST00000169604	ENSMUST00000187550,ENSMUST00000190959,ENSMUST00000169604,ENSMUST00000190730
ENSMUSG00000033029;SE:15:79136489-79139238:79139300-79140881:-	0	0	0	0.054037955792643	0.033248029048197	NA	SE	other SE	NA	ENSMUSG00000033029	ENSMUST00000190959,ENSMUST00000169604	ENSMUST00000190959,ENSMUST00000169604,ENSMUST00000190509
ENSMUSG00000033031;SE:16:48994379-48997371:48997518-48998955:+	NA	NA	NA	NA	NA	NA	SE	other SE	NA	ENSMUSG00000033031	ENSMUST00000117994,ENSMUST00000048374	ENSMUST00000048374,ENSMUST00000125278,ENSMUST00000117994
ENSMUSG00000033055;A3:15:79054627-79055292:79054603-79055292:-	0	0.222205506034614	0.152269229475838	0.416426892583816	0	0	A3	NA	NA	ENSMUSG00000033055	ENSMUST00000125523	ENSMUST00000156411,ENSMUST00000040676,ENSMUST00000125523
ENSMUSG00000033055;A3:15:79058053-79061164:79058048-79061164:-	0.382071205196907	1	1	0.909448330226094	1	1	A3	NA	NA	ENSMUSG00000033055	ENSMUST00000040676	ENSMUST00000040676,ENSMUST00000153003
ENSMUSG00000033055;AL:15:79054013:79054084-79054496:79054297:79054314-79054496:-	1	0.640590991008122	0.42524186639875	0.68260178056354	0.522180680737648	1	AL	NA	NA	ENSMUSG00000033055	ENSMUST00000125523,ENSMUST00000040676	ENSMUST00000156411,ENSMUST00000040676,ENSMUST00000125523
ENSMUSG00000033055;SE:15:79056085-79057955:79058053-79061164:-	1	1	1	0.943090822763447	0.857671669145292	1	SE	other SE	ENSG00000100124;SE:22:38229762-38234507:38234605-38236194:-	ENSMUSG00000033055	ENSMUST00000040676	ENSMUST00000040676,ENSMUST00000151889
ENSMUSG00000033060;A3:14:101912160-101913159:101912160-101913240:+	0.0116901611728284	0.0488803449141234	0.0448903887813052	0.0111256365487556	0	0.0775410023696928	A3	NA	NA	ENSMUSG00000033060	ENSMUST00000159597	ENSMUST00000159806,ENSMUST00000159314,ENSMUST00000100337,ENSMUST00000159597
ENSMUSG00000033060;SE:14:101929451-101931172:101931280-101932570:+	0.360504351164568	0.441593931332614	0.531272745104671	0.444600742058968	0.580774752974847	0.47538643267157	SE	other SE	ENSG00000136153;SE:13:76427524-76429396:76429504-76430642:+	ENSMUSG00000033060	ENSMUST00000100337,ENSMUST00000159597,ENSMUST00000159806	ENSMUST00000159806,ENSMUST00000159314,ENSMUST00000159597,ENSMUST00000100337
ENSMUSG00000033061;SE:1:75274046-75274168:75274210-75274397:-	0.928690711043834	0.688538224858941	0.682036737384083	0.773380051806433	1	1	SE	microexon	NA	ENSMUSG00000033061	ENSMUST00000039534	ENSMUST00000039534,ENSMUST00000186229
ENSMUSG00000033075;SE:15:98059954-98061950:98062027-98064819:-	NA	0	0.120686014485574	0.170540160891035	0.122080124366787	0.121717283881946	SE	other SE	NA	ENSMUSG00000033075	ENSMUST00000180657	ENSMUST00000180657,ENSMUST00000044189
ENSMUSG00000033075;SE:15:98076709-98076912:98077042-98082243:-	NA	0	0.102201309415848	0	0	0.379661520575146	SE	other SE	ENSG00000079387;SE:12:48482743-48482946:48483076-48490126:-	ENSMUSG00000033075	ENSMUST00000180716	ENSMUST00000180657,ENSMUST00000044189,ENSMUST00000180716
ENSMUSG00000033082;A3:6:129430010-129432122:129429958-129432122:-	NA	NA	1	NA	0.0939329882955317	NA	A3	NA	NA	ENSMUSG00000033082	ENSMUST00000037481	ENSMUST00000204012,ENSMUST00000037481,ENSMUST00000203162
ENSMUSG00000033082;A3:6:129437012-129451604:129437010-129451604:-	NA	NA	1	NA	1	NA	A3	NA	NA	ENSMUSG00000033082	ENSMUST00000037481,ENSMUST00000203162	ENSMUST00000037481,ENSMUST00000204952,ENSMUST00000203162
ENSMUSG00000033082;SE:6:129435293-129436914:129437010-129451604:-	NA	NA	NA	NA	0	NA	SE	other SE	NA	ENSMUSG00000033082	ENSMUST00000204952	ENSMUST00000204012,ENSMUST00000204952
ENSMUSG00000033082;SE:6:129435293-129436914:129437012-129451604:-	NA	NA	1	NA	0.160455990772192	NA	SE	other SE	ENSG00000150048;SE:12:10234012-10241723:10241821-10251407:-	ENSMUSG00000033082	ENSMUST00000037481,ENSMUST00000203162	ENSMUST00000204012,ENSMUST00000037481,ENSMUST00000203162
ENSMUSG00000033083;SE:14:101458893-101460699:101460701-101462875:-	0.526649544503353	0.637001276733079	0.503313033263617	0.472735474918401	0.826772509187772	0.45682299306843	SE	microexon	NA	ENSMUSG00000033083	ENSMUST00000159951	ENSMUST00000161991,ENSMUST00000162617,ENSMUST00000159951
ENSMUSG00000033083;SE:14:101489622-101489853:101489944-101494346:-	1	1	1	1	1	1	SE	other SE	NA	ENSMUSG00000033083	ENSMUST00000159951,ENSMUST00000161991,ENSMUST00000162617,ENSMUST00000100340	ENSMUST00000159664,ENSMUST00000162617,ENSMUST00000161991,ENSMUST00000100340,ENSMUST00000159951
ENSMUSG00000033088;SE:15:78976544-78978614:78978751-78987892:+	0.999999970528768	1	0.668063498143951	0.361988102402338	0	0	SE	other SE	NA	ENSMUSG00000033088	ENSMUST00000109690	ENSMUST00000109689,ENSMUST00000109690
ENSMUSG00000033099;SE:15:78937182-78937808:78937950-78940066:+	0.573306843924292	0.602603667863478	0.903023558080551	0.5593797521119	0.645732302611522	0.385226925628732	SE	other SE	NA	ENSMUSG00000033099	ENSMUST00000138880	ENSMUST00000138880,ENSMUST00000041164
ENSMUSG00000033102;AF:13:64247318-64248405:64248453:64247318-64274591:64274750:-	NA	0.354405956677412	0.251867015767759	NA	NA	0	AF	NA	NA	ENSMUSG00000033102	ENSMUST00000109769	ENSMUST00000039318,ENSMUST00000109770,ENSMUST00000109769
ENSMUSG00000033111;AL:14:12297656-12299722:12299739:12297656-12301148:12301276:+	0	0.211641857915225	0.0535610685104306	0.236176794681643	0.434437610014457	0.449868796944056	AL	NA	NA	ENSMUSG00000033111	ENSMUST00000112669	ENSMUST00000112669,ENSMUST00000163392
ENSMUSG00000033124;SE:1:75183116-75184456:75184573-75184689:-	0.689502067142611	0.707517987164363	0.777086620600436	0.776460597715949	0.671670039151522	0.699556538284239	SE	other SE	NA	ENSMUSG00000033124	ENSMUST00000189702,ENSMUST00000188347,ENSMUST00000040689,ENSMUST00000189820	ENSMUST00000040689,ENSMUST00000187785,ENSMUST00000188347,ENSMUST00000189702,ENSMUST00000189820
ENSMUSG00000033147;A3:3:101880224-101883460:101880187-101883460:-	1	1	1	0.88052465614272	0	0.632744824524751	A3	NA	NA	ENSMUSG00000033147	ENSMUST00000106928	ENSMUST00000183255,ENSMUST00000106928
ENSMUSG00000033149;AF:16:45789117-45791298:45791393:45789117-45801492:45801571:-	NA	0	0	0	0	NA	AF	NA	NA	ENSMUSG00000033149	ENSMUST00000142697	ENSMUST00000131003,ENSMUST00000142697
ENSMUSG00000033149;SE:16:45772275-45774944:45775087-45777713:-	NA	0.688848306595592	0.177866560203704	0.534491199648498	0.3153557247367	1	SE	other SE	NA	ENSMUSG00000033149	ENSMUST00000036355,ENSMUST00000134802	ENSMUST00000134802,ENSMUST00000036355,ENSMUST00000131003
ENSMUSG00000033156;SE:2:149405614-149407281:149407394-149409970:+	NA	NA	NA	NA	NA	NA	SE	other SE	NA	ENSMUSG00000033156	ENSMUST00000109938,ENSMUST00000047008	ENSMUST00000109939,ENSMUST00000109938,ENSMUST00000047008
ENSMUSG00000033157;SE:16:45731959-45732738:45732779-45736893:-	0.225049208548222	0.453455214439885	0.354690981312214	0.497860913358165	0.453068686552215	NA	SE	microexon	NA	ENSMUSG00000033157	ENSMUST00000128348	ENSMUST00000128348,ENSMUST00000066983
ENSMUSG00000033157;SE:16:45737635-45740319:45740502-45742777:-	0.774950791451778	0.546544785560115	0.645309018687786	0.502139086641835	0.546931313447785	NA	SE	other SE	NA	ENSMUSG00000033157	ENSMUST00000066983	ENSMUST00000066983,ENSMUST00000128348
ENSMUSG00000033174;A3:6:88818663-88823191:88818663-88823326:+	1	1	1	1	1	0.985644054624884	A3	NA	NA	ENSMUSG00000033174	ENSMUST00000163271,ENSMUST00000113585,ENSMUST00000113581,ENSMUST00000089449	ENSMUST00000163271,ENSMUST00000113585,ENSMUST00000113581,ENSMUST00000089449,ENSMUST00000113582
ENSMUSG00000033174;SE:6:88725845-88764596:88764702-88808011:+	NA	NA	NA	NA	NA	NA	SE	other SE	NA	ENSMUSG00000033174	ENSMUST00000163271,ENSMUST00000113585,ENSMUST00000113582,ENSMUST00000113581,ENSMUST00000089449	ENSMUST00000163271,ENSMUST00000113585,ENSMUST00000113581,ENSMUST00000203824,ENSMUST00000089449,ENSMUST00000113582,ENSMUST00000203608
ENSMUSG00000033174;SE:6:88809446-88813880:88813963-88818574:+	0	0	0.00498151628423472	0.00512583688256143	0.0203208758977179	0	SE	other SE	NA	ENSMUSG00000033174	ENSMUST00000113581	ENSMUST00000163271,ENSMUST00000113585,ENSMUST00000113581,ENSMUST00000089449,ENSMUST00000113582
ENSMUSG00000033182;A5:6:88611441-88613894:88611441-88614094:-	NA	NA	NA	NA	NA	NA	A5	NA	NA	ENSMUSG00000033182	ENSMUST00000120933	ENSMUST00000184878,ENSMUST00000120933
ENSMUSG00000033192;SE:8:92871250-92873048:92873108-92874233:+	1	1	1	1	0.976784410996164	1	SE	other SE	NA	ENSMUSG00000033192	ENSMUST00000046290	ENSMUST00000046290,ENSMUST00000209265
ENSMUSG00000033192;SE:8:92871250-92874233:92874291-92875555:+	0	0	0	NA	0.0426352760033888	0	SE	other SE	NA	ENSMUSG00000033192	ENSMUST00000209265	ENSMUST00000210099,ENSMUST00000209265
ENSMUSG00000033200;AF:17:25370652:25370700-25373725:25373263:25373440-25373725:+	NA	NA	NA	NA	NA	NA	AF	NA	NA	ENSMUSG00000033200	ENSMUST00000162021	ENSMUST00000160377,ENSMUST00000160485,ENSMUST00000162021
ENSMUSG00000033209;SE:5:111102100-111177620:111177712-111182924:+	8.27559802394821e-10	7.83911603510571e-07	5.72975479642463e-10	3.74278566352678e-07	1.18289313412285e-06	3.49496519957091e-07	SE	other SE	NA	ENSMUSG00000033209	ENSMUST00000040111	ENSMUST00000040111,ENSMUST00000156290
ENSMUSG00000033210;SE:16:45560344-45573328:45573425-45575318:+	NA	NA	NA	NA	NA	NA	SE	other SE	NA	ENSMUSG00000033210	ENSMUST00000159945	ENSMUST00000159945,ENSMUST00000162151
ENSMUSG00000033216;AF:6:88358642-88376204:88376391:88358642-88446206:88446479:-	1	0.269888741630294	1	1	1	0.490979839664599	AF	NA	NA	ENSMUSG00000033216	ENSMUST00000203213,ENSMUST00000203886	ENSMUST00000203886,ENSMUST00000205014,ENSMUST00000203213
ENSMUSG00000033216;AL:6:88258204:88258391-88281549:88272061:88272101-88281549:-	1	1	1	1	1	1	AL	NA	NA	ENSMUSG00000033216	ENSMUST00000165242	ENSMUST00000205179,ENSMUST00000165242
ENSMUSG00000033216;AL:6:88258273:88258391-88281549:88272061:88272101-88281549:-	1	1	1	1	1	1	AL	NA	NA	ENSMUSG00000033216	ENSMUST00000203213	ENSMUST00000205179,ENSMUST00000203213
ENSMUSG00000033216;AL:6:88281652:88281705-88355483:88297923:88298236-88355483:-	NA	NA	NA	NA	NA	0	AL	NA	NA	ENSMUSG00000033216	ENSMUST00000204459	ENSMUST00000203886,ENSMUST00000204459
ENSMUSG00000033216;SE:6:88281705-88297577:88298236-88355483:-	0.98696214276854	0.747602275663378	0.785007666512874	0.950595441111517	0.78563747662554	0.771647229140649	SE	other SE	NA	ENSMUSG00000033216	ENSMUST00000165242,ENSMUST00000205179	ENSMUST00000205179,ENSMUST00000203213,ENSMUST00000204459,ENSMUST00000165242
ENSMUSG00000033216;SE:6:88358642-88376204:88376411-88446206:-	1	0.522653949441603	1	1	1	0.741828437989049	SE	other SE	NA	ENSMUSG00000033216	ENSMUST00000165242,ENSMUST00000205179,ENSMUST00000204459	ENSMUST00000205179,ENSMUST00000205014,ENSMUST00000204459,ENSMUST00000165242
ENSMUSG00000033222;A5:3:100947568-100948073:100947568-100948145:-	NA	0	0	0.0379151525850654	0	0	A5	NA	NA	ENSMUSG00000033222	ENSMUST00000151697	ENSMUST00000076941,ENSMUST00000151697
ENSMUSG00000033233;SE:3:100929943-100930026:100930078-100931431:+	0.299750636455441	0.14098493376684	0.25511104976713	0.269071783077518	0.550916009708426	NA	SE	other SE	NA	ENSMUSG00000033233	ENSMUST00000134993	ENSMUST00000106980,ENSMUST00000134993,ENSMUST00000037409,ENSMUST00000094048
ENSMUSG00000033249;A3:8:105272208-105272446:105272208-105272460:+	NA	NA	NA	NA	NA	NA	A3	NA	NA	ENSMUSG00000033249	ENSMUST00000173859	ENSMUST00000174837,ENSMUST00000163734,ENSMUST00000173859,ENSMUST00000036127,ENSMUST00000173640
ENSMUSG00000033249;A3:8:105272584-105272706:105272584-105272810:+	NA	NA	NA	NA	NA	NA	A3	NA	NA	ENSMUSG00000033249	ENSMUST00000036127,ENSMUST00000163734	ENSMUST00000163734,ENSMUST00000173859,ENSMUST00000036127,ENSMUST00000173640
ENSMUSG00000033249;MX:8:105272208-105272460:105272584-105274646:105272208-105272810:105272933-105274646:+	NA	NA	NA	NA	NA	NA	MX	NA	NA	ENSMUSG00000033249	ENSMUST00000174837	ENSMUST00000172525,ENSMUST00000174837
ENSMUSG00000033249;SE:8:105269996-105270547:105270655-105270769:+	NA	NA	NA	NA	NA	NA	SE	other SE	ENSG00000102878;SE:16:67198837-67199425:67199533-67199622:+	ENSMUSG00000033249	ENSMUST00000173640,ENSMUST00000172525,ENSMUST00000036127,ENSMUST00000173859,ENSMUST00000174837	ENSMUST00000173102,ENSMUST00000172525,ENSMUST00000174837,ENSMUST00000163734,ENSMUST00000173859,ENSMUST00000036127,ENSMUST00000173640
ENSMUSG00000033249;SE:8:105272208-105272446:105272584-105272810:+	NA	NA	NA	NA	NA	NA	SE	other SE	ENSG00000102878;SE:16:67201125-67201364:67201502-67201727:+	ENSMUSG00000033249	ENSMUST00000173859	ENSMUST00000172525,ENSMUST00000173859
ENSMUSG00000033249;SE:8:105272208-105272460:105272584-105272810:+	NA	NA	NA	NA	NA	NA	SE	other SE	ENSG00000102878;SE:16:67201125-67201378:67201502-67201727:+	ENSMUSG00000033249	ENSMUST00000173640	ENSMUST00000172525,ENSMUST00000173640
ENSMUSG00000033249;SE:8:105272584-105272706:105272933-105274646:+	NA	NA	NA	NA	NA	NA	SE	other SE	ENSG00000102878;SE:16:67201502-67201623:67201850-67202734:+	ENSMUSG00000033249	ENSMUST00000036127,ENSMUST00000163734	ENSMUST00000163734,ENSMUST00000036127,ENSMUST00000174837
ENSMUSG00000033249;SE:8:105272584-105272810:105272933-105274646:+	NA	NA	NA	NA	NA	NA	SE	other SE	ENSG00000102878;SE:16:67201502-67201727:67201850-67202734:+	ENSMUSG00000033249	ENSMUST00000173859	ENSMUST00000173859,ENSMUST00000174837
ENSMUSG00000033256;A5:2:122353884-122354029:122353884-122354031:-	0.346233025626645	0.541824781401457	0.72158157505441	0.694602474557808	0.316780881169544	0.389409271764199	A5	NA	NA	ENSMUSG00000033256	ENSMUST00000110530,ENSMUST00000048635,ENSMUST00000110531,ENSMUST00000139819,ENSMUST00000125826	ENSMUST00000110530,ENSMUST00000121237,ENSMUST00000048635,ENSMUST00000139819,ENSMUST00000151130,ENSMUST00000110531,ENSMUST00000125826
ENSMUSG00000033256;AF:2:122357289-122358194:122358209:122357289-122359448:122359481:-	0.23690748649999	0.895835159669341	0.916440938887057	0	0.724993150276507	0.0135962416583085	AF	NA	NA	ENSMUSG00000033256	ENSMUST00000110530,ENSMUST00000121237	ENSMUST00000110531,ENSMUST00000048635,ENSMUST00000121237,ENSMUST00000110530
ENSMUSG00000033256;AF:2:122357289-122358194:122358209:122357289-122359448:122359586:-	0.0440625053440931	0.226767550121208	0.158090820224011	0	0.589405046957664	0.0126118494375751	AF	NA	NA	ENSMUSG00000033256	ENSMUST00000110530,ENSMUST00000121237	ENSMUST00000121237,ENSMUST00000139819,ENSMUST00000110530
ENSMUSG00000033256;MX:2:122349539-122353765:122353960-122357083:122349539-122354029:122354197-122357083:-	0.495477261178774	0.68272604849653	0.547307586164032	0.442278265465283	0.246944223841756	0	MX	NA	NA	ENSMUSG00000033256	ENSMUST00000143484	ENSMUST00000143484,ENSMUST00000110532
ENSMUSG00000033256;SE:2:122349539-122353765:122353884-122354029:-	0.741840372023511	0.890235375367876	0.881416707809971	0.79329435632023	0.63123681337161	0.558061485972741	SE	other SE	NA	ENSMUSG00000033256	ENSMUST00000110530,ENSMUST00000048635,ENSMUST00000110531,ENSMUST00000139819,ENSMUST00000125826	ENSMUST00000110530,ENSMUST00000048635,ENSMUST00000139819,ENSMUST00000110532,ENSMUST00000110531,ENSMUST00000125826
ENSMUSG00000033256;SE:2:122354197-122355475:122355615-122357083:-	0.266268549169096	0.491145878658026	0.646658037912198	0.378873387045836	0.173071769765644	0.154477172181127	SE	other SE	ENSG00000138606;SE:15:45464516-45465774:45465914-45467417:-	ENSMUSG00000033256	ENSMUST00000139819	ENSMUST00000110530,ENSMUST00000121237,ENSMUST00000048635,ENSMUST00000110532,ENSMUST00000139819,ENSMUST00000151130,ENSMUST00000110531,ENSMUST00000125826
ENSMUSG00000033257;AF:1:74672954:74673010-74680354:74678914:74678931-74680354:+	NA	NA	0.829011512484279	1	0.711929901412382	1	AF	NA	NA	ENSMUSG00000033257	ENSMUST00000129890	ENSMUST00000141119,ENSMUST00000129890
ENSMUSG00000033257;SE:1:74686393-74687204:74687395-74687478:+	0.656057336036662	0.399225218011519	1	0.999811364295952	0.996519315314782	0.999999880679172	SE	other SE	ENSG00000135912;SE:2:219610954-219611726:219611917-219612013:+	ENSMUSG00000033257	ENSMUST00000042125	ENSMUST00000042125,ENSMUST00000113678
ENSMUSG00000033276;A5:1:74631666-74632729:74631660-74632729:+	0.772339578375482	1	0.835321068104753	0.704572161435941	0.893100903143253	NA	A5	NA	NA	ENSMUSG00000033276	ENSMUST00000087183,ENSMUST00000087186	ENSMUST00000148456,ENSMUST00000087186,ENSMUST00000087183
ENSMUSG00000033276;AL:1:74603474-74605389:74605520:74603474-74609012:74609107:+	NA	1	1	NA	1	NA	AL	NA	NA	ENSMUSG00000033276	ENSMUST00000113694	ENSMUST00000189830,ENSMUST00000113694
ENSMUSG00000033276;SE:1:74603474-74605389:74605519-74609012:+	1	1	1	1	1	NA	SE	other SE	NA	ENSMUSG00000033276	ENSMUST00000148456,ENSMUST00000087183,ENSMUST00000087186	ENSMUST00000189830,ENSMUST00000148456,ENSMUST00000087186,ENSMUST00000087183
ENSMUSG00000033285;A3:3:100159975-100161020:100159920-100161020:-	NA	NA	NA	NA	NA	NA	A3	NA	NA	ENSMUSG00000033285	ENSMUST00000052120	ENSMUST00000052120,ENSMUST00000197602
ENSMUSG00000033285;AL:3:100159909:100159920-100161020:100160825:100160881-100161020:-	NA	NA	NA	NA	NA	NA	AL	NA	NA	ENSMUSG00000033285	ENSMUST00000197602	ENSMUST00000125059,ENSMUST00000197602
ENSMUSG00000033287;AL:15:78435710-78436901:78437023:78435710-78437584:78437625:+	0.369424422958581	0.374378780733191	0.299192695518842	0.476493401666603	0.398210378264722	0.201520663252044	AL	NA	NA	ENSMUSG00000033287	ENSMUST00000162321	ENSMUST00000166142,ENSMUST00000162321
ENSMUSG00000033287;AL:15:78435710-78436901:78437023:78435710-78438487:78438513:+	0.193023752963257	0.423302126419619	0.206504872076217	0.473829390200711	0.404345212619473	0.220719624838999	AL	NA	NA	ENSMUSG00000033287	ENSMUST00000162321	ENSMUST00000159771,ENSMUST00000162321
ENSMUSG00000033287;AL:15:78435710-78437584:78437625:78435710-78438487:78438513:+	0.289915568179542	0.550884406363421	0.378721519079589	0.497329416955498	0.506383448337182	0.528802950816132	AL	NA	NA	ENSMUSG00000033287	ENSMUST00000166142	ENSMUST00000166142,ENSMUST00000159771
ENSMUSG00000033287;MX:15:78435710-78436901:78436994-78437584:78435710-78437158:78437232-78437584:+	0.211924238762041	0.33921838371917	0.363678588866124	0.39033870251736	0.301110147770613	0.385458899573967	MX	NA	NA	ENSMUSG00000033287	ENSMUST00000162808	ENSMUST00000162808,ENSMUST00000162517
ENSMUSG00000033287;SE:15:78435710-78436901:78436994-78437584:+	0.417939871507151	0.595685139397817	0.509072299124525	0.615632263142237	0.393625433110102	0.373038240287921	SE	other SE	NA	ENSMUSG00000033287	ENSMUST00000162808	ENSMUST00000162808,ENSMUST00000166142
ENSMUSG00000033287;SE:15:78435710-78436901:78436994-78438487:+	0.623236760523501	0.790070558856137	0.587576595565372	0.745678415114651	0.771098692384661	0.727710991363413	SE	other SE	NA	ENSMUSG00000033287	ENSMUST00000089414	ENSMUST00000089414,ENSMUST00000159771
ENSMUSG00000033287;SE:15:78435710-78437158:78437232-78437584:+	0.727530491929532	0.741599303401174	0.64467798904586	0.714417952711351	0.601068432652706	0.486812215762476	SE	other SE	ENSG00000100379;SE:22:37456962-37457144:37457215-37457579:+	ENSMUSG00000033287	ENSMUST00000162517	ENSMUST00000166142,ENSMUST00000162517
ENSMUSG00000033287;SE:15:78436994-78437584:78437671-78438487:+	0.150544117199288	0.32440790933194	0.307327958821651	0.350844940890121	0.165054826275973	0.199902305923998	SE	other SE	NA	ENSMUSG00000033287	ENSMUST00000162808	ENSMUST00000162808,ENSMUST00000089414
ENSMUSG00000033295;SE:4:118217189-118218012:118218044-118220493:-	0.691298136462944	0.545839045279467	0.551368116607878	0.5603214275995	0.652079310216008	0.742015707394421	SE	microexon	NA	ENSMUSG00000033295	ENSMUST00000124758,ENSMUST00000150096	ENSMUST00000124758,ENSMUST00000150096,ENSMUST00000049074
ENSMUSG00000033295;SE:4:118225126-118225799:118226377-118226454:-	0.448374533787246	0.454160954720533	0.448631883425792	0.700929701407734	0.747187237097693	0.676298375170237	SE	other SE	NA	ENSMUSG00000033295	ENSMUST00000124758,ENSMUST00000049074	ENSMUST00000124758,ENSMUST00000150096,ENSMUST00000049074
ENSMUSG00000033295;SE:4:118226571-118227819:118227845-118230695:-	0.551625466212754	0.545839045279467	0.551368116574208	0.299070298592266	0.252812762902308	0.323701624829763	SE	microexon	NA	ENSMUSG00000033295	ENSMUST00000150096	ENSMUST00000124758,ENSMUST00000150096,ENSMUST00000049074
ENSMUSG00000033295;SE:4:118230888-118231486:118231791-118234959:-	0.308701863537056	0.454160954720533	0.448631883392122	0.4396785724005	0.347920689783992	0.257984292605579	SE	other SE	NA	ENSMUSG00000033295	ENSMUST00000049074	ENSMUST00000124758,ENSMUST00000150096,ENSMUST00000049074
ENSMUSG00000033313;AL:8:105267165-105267665:105267677:105267165-105268010:105268979:+	NA	NA	NA	NA	NA	NA	AL	NA	NA	ENSMUSG00000033313	ENSMUST00000126923	ENSMUST00000036221,ENSMUST00000126923
ENSMUSG00000033327;SE:17:34679119-34681954:34682322-34683284:+	0.535410250716915	NA	0.726107516856937	0.387259256943239	0.286618853862739	0.584102384230556	SE	other SE	NA	ENSMUSG00000033327	ENSMUST00000087399	ENSMUST00000087399,ENSMUST00000168533
ENSMUSG00000033335;A3:9:21505715-21506333:21505715-21506336:+	0.715918138531294	0.723969955857047	0.60405583274675	0.707275711170905	0.72066038001788	0.548796372482445	A3	NA	NA	ENSMUSG00000033335	ENSMUST00000072362,ENSMUST00000091087,ENSMUST00000115404,ENSMUST00000172482	ENSMUST00000173397,ENSMUST00000091087,ENSMUST00000115404,ENSMUST00000172482,ENSMUST00000072362
ENSMUSG00000033335;AL:9:21505715-21506333:21506399:21505715-21507423:21507459:+	0.781439359696716	0.425589017277862	0.506975088583011	0.574220438740159	0.684793836945548	0.726747937821733	AL	NA	NA	ENSMUSG00000033335	ENSMUST00000072362,ENSMUST00000091087,ENSMUST00000115404,ENSMUST00000172482	ENSMUST00000091087,ENSMUST00000165766,ENSMUST00000115404,ENSMUST00000174050,ENSMUST00000172482,ENSMUST00000072362
ENSMUSG00000033335;AL:9:21505715-21506336:21506399:21505715-21507423:21507459:+	0.586561963106218	0.220266986666511	0.402636590912376	0.358220106613984	0.45714323004434	0.686192035178608	AL	NA	NA	ENSMUSG00000033335	ENSMUST00000173397	ENSMUST00000165766,ENSMUST00000173397,ENSMUST00000174050
ENSMUSG00000033335;MX:9:21478348-21478899:21479037-21481333:21478348-21480407:21480545-21481333:+	0.230291643457949	0.463433628231104	0.370761947464641	0.386794435381462	0.293329732985446	0.415693532017948	MX	NA	NA	ENSMUSG00000033335	ENSMUST00000091087,ENSMUST00000115404,ENSMUST00000172482,ENSMUST00000165766,ENSMUST00000174050	ENSMUST00000173397,ENSMUST00000091087,ENSMUST00000165766,ENSMUST00000115404,ENSMUST00000174050,ENSMUST00000172833,ENSMUST00000172482,ENSMUST00000072362
ENSMUSG00000033335;MX:9:21489794-21489910:21489921-21494504:21489794-21490658:21490669-21494504:+	0	0	0	0	0	0	MX	NA	NA	ENSMUSG00000033335	ENSMUST00000115404	ENSMUST00000173397,ENSMUST00000165766,ENSMUST00000115404,ENSMUST00000172833,ENSMUST00000172482,ENSMUST00000072362
ENSMUSG00000033335;SE:9:21425256-21457503:21457576-21465582:+	1	0.615159497802029	0.815377755636887	1	1	0.481078444871964	SE	other SE	NA	ENSMUSG00000033335	ENSMUST00000173397,ENSMUST00000072362,ENSMUST00000091087,ENSMUST00000115404,ENSMUST00000172482,ENSMUST00000165766,ENSMUST00000174050	ENSMUST00000173397,ENSMUST00000091087,ENSMUST00000165766,ENSMUST00000115404,ENSMUST00000174050,ENSMUST00000172482,ENSMUST00000174828,ENSMUST00000072362
ENSMUSG00000033335;SE:9:21485721-21487047:21487076-21489743:+	0.0488808671121422	0.0623175650306198	0.137813949434307	0.0763788738853457	0	0.00954411724521512	SE	microexon	ENSG00000079805;SE:19:10913034-10914315:10914344-10916592:+	ENSMUSG00000033335	ENSMUST00000172833	ENSMUST00000172482,ENSMUST00000173397,ENSMUST00000165766,ENSMUST00000115404,ENSMUST00000174050,ENSMUST00000172833,ENSMUST00000091087,ENSMUST00000072362
ENSMUSG00000033335;SE:9:21489794-21489910:21489921-21494504:+	0	0	0	0	0	0	SE	microexon	NA	ENSMUSG00000033335	ENSMUST00000115404	ENSMUST00000174050,ENSMUST00000091087,ENSMUST00000115404
ENSMUSG00000033335;SE:9:21489794-21490658:21490669-21494504:+	0.778434766260161	0.536695902238776	0.629238052535359	0.613205564618538	0.706670267014554	0.584306467982052	SE	microexon	ENSG00000079805;SE:19:10916643-10919245:10919256-10922940:+	ENSMUSG00000033335	ENSMUST00000173397,ENSMUST00000072362,ENSMUST00000172482,ENSMUST00000165766,ENSMUST00000172833	ENSMUST00000173397,ENSMUST00000091087,ENSMUST00000165766,ENSMUST00000174050,ENSMUST00000172833,ENSMUST00000172482,ENSMUST00000072362
ENSMUSG00000033342;A5:3:117672034-117686616:117672019-117686616:+	0.220504027821062	0.229711047807071	0.210062977950367	0.202288796434475	0.254804755605287	0.404343206847304	A5	NA	NA	ENSMUSG00000033342	ENSMUST00000106473	ENSMUST00000106473,ENSMUST00000039564
ENSMUSG00000033352;SE:11:65691773-65693422:65693570-65696288:-	0.792774241977036	0.7108226915627	0.813715566253401	0.780144592230732	0.844142975051147	0.916125857685827	SE	other SE	NA	ENSMUSG00000033352	ENSMUST00000046963	ENSMUST00000125598,ENSMUST00000046963
ENSMUSG00000033352;SE:11:65709983-65712178:65712297-65719484:-	0.792774241977036	0.7108226915627	0.813715566253401	0.780144592230732	0.844142975051147	0.916125857685827	SE	other SE	NA	ENSMUSG00000033352	ENSMUST00000046963	ENSMUST00000125598,ENSMUST00000046963
ENSMUSG00000033352;SE:11:65719603-65735192:65735366-65756269:-	0.479615245504536	1	0.813912113154842	0.913653173514082	0.820723600665478	0.221820782424703	SE	other SE	NA	ENSMUSG00000033352	ENSMUST00000046963,ENSMUST00000152096	ENSMUST00000130009,ENSMUST00000152096,ENSMUST00000140301,ENSMUST00000046963
ENSMUSG00000033352;SE:11:65756371-65775733:65775765-65788136:-	0.520384754495464	0.256027912653373	0.24643695176526	0.180200547901576	0.179276399334522	0.778179217575297	SE	microexon	NA	ENSMUSG00000033352	ENSMUST00000152096,ENSMUST00000130009	ENSMUST00000152096,ENSMUST00000130009,ENSMUST00000140301,ENSMUST00000046963
ENSMUSG00000033355;A3:16:23610149-23612881:23610149-23613098:+	NA	NA	NA	NA	NA	NA	A3	NA	NA	ENSMUSG00000033355	ENSMUST00000211569,ENSMUST00000209422,ENSMUST00000210901,ENSMUST00000038423	ENSMUST00000209422,ENSMUST00000211569,ENSMUST00000211349,ENSMUST00000038423,ENSMUST00000210901
ENSMUSG00000033364;SE:1:74456220-74459915:74459980-74461566:-	0.741118778827067	1	0.786126865785021	0.415428626773859	0.451789292142779	0.49677949730362	SE	other SE	ENSG00000135913;SE:2:219341704-219344373:219344438-219346793:-	ENSMUSG00000033364	ENSMUST00000189257	ENSMUST00000044260,ENSMUST00000189257
ENSMUSG00000033373;SE:12:76773393-76775594:76775664-76862486:+	NA	NA	NA	1	1	1	SE	other SE	ENSG00000258289;SE:14:65390844-65392728:65392798-65398856,65410017:+	ENSMUSG00000033373	ENSMUST00000137826	ENSMUST00000137826,ENSMUST00000125842
ENSMUSG00000033377;AF:3:116953137-116968498:116968542:116953137-116968911:116968919:-	1	0.6766157164207	0.423742170344847	0.648033049628847	1	NA	AF	NA	NA	ENSMUSG00000033377	ENSMUST00000040097,ENSMUST00000119557	ENSMUST00000119557,ENSMUST00000143611,ENSMUST00000040097
ENSMUSG00000033386;SE:3:116900701-116900953:116901011-116902314:+	NA	0.237492456952591	0.369020518148465	0.547231110759138	0.33520343132288	0.508657836703976	SE	other SE	NA	ENSMUSG00000033386	ENSMUST00000040260,ENSMUST00000195905	ENSMUST00000040260,ENSMUST00000195905,ENSMUST00000199030
ENSMUSG00000033389;AF:11:65075210-65162465:65162520:65075210-65162586:65162638:-	0.0136771294285335	0.0158090819996037	0	0.0194215027577534	0	0	AF	NA	NA	ENSMUSG00000033389	ENSMUST00000093001	ENSMUST00000093002,ENSMUST00000047463,ENSMUST00000093001
ENSMUSG00000033389;AL:11:65003314:65003450-65008063:65005501:65005505-65008063:-	0.788940740158596	0.727879566832805	0.698625951894728	0.725441373292683	0.913895678055623	0.777055963348598	AL	NA	NA	ENSMUSG00000033389	ENSMUST00000093002	ENSMUST00000093002,ENSMUST00000130420,ENSMUST00000047463
ENSMUSG00000033389;SE:11:65012098-65012907:65012924-65021941:-	0.789472896210742	0.727879566832805	0.70411800676762	0.725591060561845	0.913895678055623	0.777055963348598	SE	microexon	NA	ENSMUSG00000033389	ENSMUST00000093002,ENSMUST00000130420	ENSMUST00000093002,ENSMUST00000130420,ENSMUST00000047463
ENSMUSG00000033392;SE:9:113870730-113875265:113875327-113876244:+	0.290538979545113	0.203899580269365	0.223331641402039	0.273423238316985	0.329696720310687	0.446694257443268	SE	other SE	NA	ENSMUSG00000033392	ENSMUST00000163895	ENSMUST00000111838,ENSMUST00000166734,ENSMUST00000163895
ENSMUSG00000033392;SE:9:113881751-113887045:113887047-113889958:+	0.709460190382943	0.795709953815267	0.772800556626728	0.726564201930645	0.670303229465427	0.55329876736073	SE	microexon	NA	ENSMUSG00000033392	ENSMUST00000166734	ENSMUST00000111838,ENSMUST00000166734,ENSMUST00000163895
ENSMUSG00000033409;SE:8:113652877-113653776:113653839-113654032:+	NA	NA	NA	NA	NA	NA	SE	other SE	NA	ENSMUSG00000033409	ENSMUST00000034219	ENSMUST00000034219,ENSMUST00000095173
ENSMUSG00000033411;A3:2:121977469-121978892:121977469-121978895:+	1	1	0.904160325371588	1	1	1	A3	NA	NA	ENSMUSG00000033411	ENSMUST00000036647,ENSMUST00000110574,ENSMUST00000110572	ENSMUST00000110578,ENSMUST00000110572,ENSMUST00000036647,ENSMUST00000110574
ENSMUSG00000033411;SE:2:121979041-121981152:121981364-121986949:+	1	1	0.999999920335565	0.983222359658774	1	0.901316070503824	SE	other SE	ENSG00000137770;SE:15:44778898-44782982:44783197-44788578:+	ENSMUSG00000033411	ENSMUST00000036647,ENSMUST00000110578,ENSMUST00000110574	ENSMUST00000110578,ENSMUST00000110572,ENSMUST00000036647,ENSMUST00000110574
ENSMUSG00000033416;A3:10:75509833-75510032:75509704-75510032:-	NA	1	1	1	1	NA	A3	NA	NA	ENSMUSG00000033416	ENSMUST00000145890,ENSMUST00000118936,ENSMUST00000039796,ENSMUST00000147269	ENSMUST00000145890,ENSMUST00000147269,ENSMUST00000128419,ENSMUST00000118936,ENSMUST00000039796
ENSMUSG00000033416;A3:10:75512156-75517154:75512142-75517154:-	NA	NA	NA	NA	NA	NA	A3	NA	NA	ENSMUSG00000033416	ENSMUST00000145890,ENSMUST00000039796,ENSMUST00000128419,ENSMUST00000136763	ENSMUST00000136763,ENSMUST00000138122,ENSMUST00000145890,ENSMUST00000128419,ENSMUST00000039796
ENSMUSG00000033416;AL:10:75420706:75420796-75510032:75509697:75509833-75510032:-	NA	NA	1	NA	NA	NA	AL	NA	NA	ENSMUSG00000033416	ENSMUST00000153125	ENSMUST00000147269,ENSMUST00000153125
ENSMUSG00000033416;AL:10:75420706:75420796-75510032:75509717:75509833-75510032:-	NA	0	1	NA	NA	NA	AL	NA	NA	ENSMUSG00000033416	ENSMUST00000153125	ENSMUST00000153125,ENSMUST00000123505
ENSMUSG00000033416;AL:10:75420792:75420796-75509592:75508881:75508969-75509592:-	NA	0	0	0	0	NA	AL	NA	NA	ENSMUSG00000033416	ENSMUST00000145890	ENSMUST00000118936,ENSMUST00000039796,ENSMUST00000145890
ENSMUSG00000033416;AL:10:75420792:75420796-75509592:75508965:75508969-75509592:-	NA	NA	NA	NA	NA	NA	AL	NA	NA	ENSMUSG00000033416	ENSMUST00000145890	ENSMUST00000128419,ENSMUST00000145890
ENSMUSG00000033416;SE:10:75420796-75509592:75509833-75510032:-	NA	NA	0	NA	NA	NA	SE	other SE	ENSG00000138867;SE:22:24939068,24939065-24939810:24940051-24942882:-	ENSMUSG00000033416	ENSMUST00000145890	ENSMUST00000153125,ENSMUST00000145890
ENSMUSG00000033417;SE:19:60529508-60534136:60534274-60543010:-	0.382508729902467	0.111681248377249	0.210528363460654	0.208028907939875	0	0.174787302163031	SE	other SE	NA	ENSMUSG00000033417	ENSMUST00000166712	ENSMUST00000166712,ENSMUST00000111460
ENSMUSG00000033417;SE:19:60534274-60537414:60537503-60543010:-	0.744706199734376	0.971879430982053	0.873476115519163	0.919996095934444	1	0.900316885603319	SE	other SE	NA	ENSMUSG00000033417	ENSMUST00000081790	ENSMUST00000166712,ENSMUST00000081790
ENSMUSG00000033419;A3:9:86781719-86783300:86781704-86783300:-	0.682777636208295	0.520510784800218	0.560678736873622	0.689255478061197	0.919708057440081	0.735326010197475	A3	NA	NA	ENSMUSG00000033419	ENSMUST00000074501,ENSMUST00000098495,ENSMUST00000074468	ENSMUST00000074501,ENSMUST00000074468,ENSMUST00000036347,ENSMUST00000098495
ENSMUSG00000033419;AL:9:86767325:86767336-86773519:86769472:86769561-86773519:-	0	0.172706146131223	0.170243155511203	0.171314299045821	0.150514187484201	0.115430629753634	AL	NA	NA	ENSMUSG00000033419	ENSMUST00000074501	ENSMUST00000074501,ENSMUST00000074468,ENSMUST00000036347,ENSMUST00000098495
ENSMUSG00000033419;SE:9:86773623-86774197:86774280-86775592:-	0.68084090576431	0.504450182269145	0.556944454603981	0.601738912763966	0.63998363779222	0.630213012020024	SE	other SE	NA	ENSMUSG00000033419	ENSMUST00000074501,ENSMUST00000074468	ENSMUST00000074501,ENSMUST00000074468,ENSMUST00000036347,ENSMUST00000098495
ENSMUSG00000033419;SE:9:86783434-86790056:86790139-86791485:-	0.998063269556014	0.980586580625534	0.995499546289443	0.894391124166302	0.670713253209678	0.881170429688091	SE	other SE	ENSG00000065609;SE:6:84292075-84300930:84301013-84302665:-	ENSMUSG00000033419	ENSMUST00000036347,ENSMUST00000074468	ENSMUST00000074468,ENSMUST00000036347,ENSMUST00000098495
ENSMUSG00000033419;SE:9:86798699-86798830:86798844-86804455:-	0.998063269556014	0.980586580625534	0.995499546289443	0.894391124166302	0.670713253209678	0.881170429688091	SE	microexon	NA	ENSMUSG00000033419	ENSMUST00000036347,ENSMUST00000074468	ENSMUST00000074468,ENSMUST00000036347,ENSMUST00000098495
ENSMUSG00000033419;SE:9:86809548-86809651:86809656-86815430:-	0.998063269556014	0.811233251337704	0.826022562219157	0.741169135656948	0.569761392867937	0.779456372068914	SE	microexon	NA	ENSMUSG00000033419	ENSMUST00000036347,ENSMUST00000074468	ENSMUST00000074468,ENSMUST00000036347,ENSMUST00000098495,ENSMUST00000074501
ENSMUSG00000033420;AL:6:87137098:87137355-87180110:87158071:87158205-87180110:-	1	1	1	1	1	1	AL	NA	NA	ENSMUSG00000033420	ENSMUST00000042025	ENSMUST00000204805,ENSMUST00000042025
ENSMUSG00000033429;A5:7:64400506-64411835:64400344-64411835:+	0.581043868607982	0.627943178204134	0.588945297266582	0.544168797359351	0.548207789223209	NA	A5	NA	NA	ENSMUSG00000033429	ENSMUST00000037205	ENSMUST00000037205,ENSMUST00000206194
ENSMUSG00000033429;SE:7:64392843-64400169:64400344-64411835:+	NA	NA	NA	NA	NA	NA	SE	other SE	NA	ENSMUSG00000033429	ENSMUST00000206194	ENSMUST00000206194,ENSMUST00000206882
ENSMUSG00000033429;SE:7:64392843-64400169:64400506-64411835:+	NA	NA	NA	NA	NA	NA	SE	other SE	NA	ENSMUSG00000033429	ENSMUST00000037205	ENSMUST00000037205,ENSMUST00000206882
ENSMUSG00000033439;A3:3:116582923-116585196:116582724-116585196:-	0.790933762984102	0.854355661114916	0.545520440476584	0.943550053925508	0.786932660280321	NA	A3	NA	NA	ENSMUSG00000033439	ENSMUST00000041524	ENSMUST00000041524,ENSMUST00000184963
ENSMUSG00000033439;A3:3:116588639-116589491:116588524-116589491:-	0.81365205381849	1	1	1	1	NA	A3	NA	NA	ENSMUSG00000033439	ENSMUST00000041524,ENSMUST00000184963,ENSMUST00000197190	ENSMUST00000041524,ENSMUST00000197190,ENSMUST00000183638,ENSMUST00000184963
ENSMUSG00000033439;SE:3:116592259-116592464:116592510-116594639:-	NA	NA	NA	NA	NA	NA	SE	microexon	NA	ENSMUSG00000033439	ENSMUST00000041524,ENSMUST00000184963,ENSMUST00000183638,ENSMUST00000134761	ENSMUST00000183638,ENSMUST00000184963,ENSMUST00000134761,ENSMUST00000041524,ENSMUST00000197190
ENSMUSG00000033467;A3:5:109555660-109556019:109555627-109556019:-	0.33811669764367	0.250917665427831	0.123573836060822	0.0751648430635827	0.24172734893408	0.139201214604848	A3	NA	NA	ENSMUSG00000033467	ENSMUST00000198960	ENSMUST00000200284,ENSMUST00000044579,ENSMUST00000198960
ENSMUSG00000033487;AF:14:72599142-72602922:72602962:72599142-72652016:72652076:-	1	1	1	0.897737789495933	1	1	AF	NA	NA	ENSMUSG00000033487	ENSMUST00000162825	ENSMUST00000161550,ENSMUST00000162825
ENSMUSG00000033488;AL:1:157467247-157470616:157470686:157467247-157488443:157488508:+	0	0.152701296805471	0.570376414499552	0.0886546155833386	0	0	AL	NA	NA	ENSMUSG00000033488	ENSMUST00000195702	ENSMUST00000195702,ENSMUST00000193791
ENSMUSG00000033488;SE:1:157462049-157464409:157464467-157464965:+	1	0.959354689681298	0.794800480224189	0.989875008915082	1	1	SE	other SE	NA	ENSMUSG00000033488	ENSMUST00000119891,ENSMUST00000193791,ENSMUST00000046743	ENSMUST00000046743,ENSMUST00000119891,ENSMUST00000195702,ENSMUST00000193791
ENSMUSG00000033488;SE:1:157465821-157467166:157467247-157488443:+	0.99998928171222	1	0.294412263216026	0.235976854840942	0.94761452314575	0.328509736846914	SE	other SE	NA	ENSMUSG00000033488	ENSMUST00000193791	ENSMUST00000119891,ENSMUST00000193791
ENSMUSG00000033498;SE:2:121373732-121374279:121374411-121374658:-	NA	1	1	NA	NA	NA	SE	other SE	ENSG00000242866;SE:15:43904222-43904575:43904707-43904989:-	ENSMUSG00000033498	ENSMUST00000038389	ENSMUST00000129136,ENSMUST00000038389
ENSMUSG00000033499;SE:13:9158229-9158551:9158802-9164675:+	0.852982405487281	0.935411130009283	1	0.837221731446105	0.716071664771444	0.458256865275919	SE	other SE	NA	ENSMUSG00000033499	ENSMUST00000188211,ENSMUST00000188939	ENSMUST00000188939,ENSMUST00000188211,ENSMUST00000091829
ENSMUSG00000033502;SE:3:116392914-116404543:116404618-116422567:-	NA	NA	NA	NA	NA	NA	SE	other SE	NA	ENSMUSG00000033502	ENSMUST00000106491,ENSMUST00000090464	ENSMUST00000090464,ENSMUST00000197830,ENSMUST00000106491
ENSMUSG00000033510;A3:7:63685551-63697011:63685551-63697014:+	0.693423100373449	0.309991932654748	0.214704036870146	0.161902697079426	0.79760639411929	0.586751123825188	A3	NA	NA	ENSMUSG00000033510	ENSMUST00000058476	ENSMUST00000177534,ENSMUST00000058476
ENSMUSG00000033510;A3:7:63729189-63729793:63729189-63729814:+	0.306576899626551	0.690008067345253	0.785295963129854	0.838097302920574	0.20239360588071	0.413248876174812	A3	NA	NA	ENSMUSG00000033510	ENSMUST00000177534	ENSMUST00000177534,ENSMUST00000058476
ENSMUSG00000033510;SE:7:63754746-63754916:63755000-63757310:+	0.562702879805838	0.707134982487123	0.829844339996238	0.829849135448311	1	1	SE	other SE	NA	ENSMUSG00000033510	ENSMUST00000177534,ENSMUST00000058476	ENSMUST00000177511,ENSMUST00000177534,ENSMUST00000058476
ENSMUSG00000033526;A3:2:121336840-121337083:121336780-121337083:-	0.997506921609705	0.999999250678177	0.998763405344204	0.999996753124503	0.815680182977196	0.843879950154983	A3	NA	NA	ENSMUSG00000033526	ENSMUST00000052029,ENSMUST00000110627,ENSMUST00000110626,ENSMUST00000110625,ENSMUST00000132114	ENSMUST00000110628,ENSMUST00000110627,ENSMUST00000110625,ENSMUST00000052029,ENSMUST00000110626,ENSMUST00000132114
ENSMUSG00000033526;A3:2:121347683-121348467:121347642-121348467:-	0.0899866475973576	0	0	0.169486624094104	0	0.3337103400218	A3	NA	NA	ENSMUSG00000033526	ENSMUST00000137087	ENSMUST00000052029,ENSMUST00000110628,ENSMUST00000110627,ENSMUST00000110625,ENSMUST00000137087,ENSMUST00000110626
ENSMUSG00000033526;A5:2:121336840-121337083:121336840-121337107:-	0.965824408080549	0.929626047746676	0.971652277231256	1	1	1	A5	NA	NA	ENSMUSG00000033526	ENSMUST00000052029,ENSMUST00000110627,ENSMUST00000110626,ENSMUST00000110625,ENSMUST00000132114	ENSMUST00000155568,ENSMUST00000110627,ENSMUST00000110625,ENSMUST00000052029,ENSMUST00000110626,ENSMUST00000132114
ENSMUSG00000033526;AL:2:121321655:121321792-121331558:121327645:121327770-121331558:-	0.668258783486308	0.272174117991048	0.747667833537846	1	1	1	AL	NA	NA	ENSMUSG00000033526	ENSMUST00000132114	ENSMUST00000132114,ENSMUST00000155568
ENSMUSG00000033526;MX:2:121321792-121323194:121323376-121327645:121321792-121326852:121326914-121327645:-	0.431784857036263	0.157172678339038	0.146868649506606	0.11132417357543	0	0	MX	NA	NA	ENSMUSG00000033526	ENSMUST00000132613	ENSMUST00000132613,ENSMUST00000127255,ENSMUST00000110628,ENSMUST00000052029,ENSMUST00000110626
ENSMUSG00000033526;SE:2:121321792-121323194:121323376-121327645:-	0.45916908476509	0.152066026242908	0.164346222021303	0.11530576826916	0	0	SE	other SE	ENSG00000168781;SE:15:43851130-43852611:43852793-43857065:-	ENSMUSG00000033526	ENSMUST00000132613	ENSMUST00000132613,ENSMUST00000110627,ENSMUST00000110625
ENSMUSG00000033526;SE:2:121321792-121326852:121326914-121327645:-	0.527692756799856	0.49023351093706	0.533234873901369	0.509906568788154	0.335985566557801	0.27568153565138	SE	other SE	ENSG00000168781;SE:15:43851130-43856301:43856363-43857065:-	ENSMUSG00000033526	ENSMUST00000052029,ENSMUST00000110628,ENSMUST00000110626,ENSMUST00000127255	ENSMUST00000127255,ENSMUST00000110628,ENSMUST00000110627,ENSMUST00000110625,ENSMUST00000052029,ENSMUST00000110626
ENSMUSG00000033526;SE:2:121321792-121327645:121327770-121331558:-	0.870446497729418	0.9468986916719	0.834990775429629	0.865285392852876	0.856136628705219	0.81424285126743	SE	other SE	ENSG00000168781;SE:15:43851130-43857065:43857190-43860661:-	ENSMUSG00000033526	ENSMUST00000110627,ENSMUST00000110625	ENSMUST00000110627,ENSMUST00000132114,ENSMUST00000110625
ENSMUSG00000033526;SE:2:121331648-121332242:121332391-121334413:-	0.0541920276104883	0.0156734143980137	0.0196498909081415	0.0168035686282353	0.0216630344384841	0.0568088694999284	SE	other SE	NA	ENSMUSG00000033526	ENSMUST00000127255	ENSMUST00000127255,ENSMUST00000132613,ENSMUST00000155568,ENSMUST00000110628,ENSMUST00000110627,ENSMUST00000110625,ENSMUST00000052029,ENSMUST00000110626,ENSMUST00000132114
ENSMUSG00000033533;SE:7:119654455-119655416:119655496-119655982:+	NA	NA	NA	NA	NA	NA	SE	other SE	NA	ENSMUSG00000033533	ENSMUST00000047929	ENSMUST00000135683,ENSMUST00000047929
ENSMUSG00000033538;A3:9:5308914-5321258:5308914-5321426:+	NA	NA	NA	0.32464922751568	0.662773779022701	1	A3	NA	NA	ENSMUSG00000033538	ENSMUST00000160064,ENSMUST00000027012	ENSMUST00000027012,ENSMUST00000160064,ENSMUST00000162846
ENSMUSG00000033538;SE:9:5321512-5322820:5322917-5323625:+	NA	NA	NA	1	1	1	SE	other SE	NA	ENSMUSG00000033538	ENSMUST00000162846,ENSMUST00000027012	ENSMUST00000162846,ENSMUST00000160064,ENSMUST00000027012,ENSMUST00000159461
ENSMUSG00000033540;A3:5:108680206-108680295:108680206-108680395:+	0.957762051082528	0.789484168477301	0.695414279999608	0.676594332431011	0.788592182209796	1	A3	NA	NA	ENSMUSG00000033540	ENSMUST00000071650,ENSMUST00000112563,ENSMUST00000119212	ENSMUST00000112563,ENSMUST00000119212,ENSMUST00000071650,ENSMUST00000139734
ENSMUSG00000033540;A5:5:108679811-108680111:108679762-108680111:+	1	0.72920055588336	0.649844675588978	0.673722687342937	0.67393499353976	1	A5	NA	NA	ENSMUSG00000033540	ENSMUST00000139734,ENSMUST00000071650,ENSMUST00000112563,ENSMUST00000119212	ENSMUST00000112563,ENSMUST00000071650,ENSMUST00000140620,ENSMUST00000139734,ENSMUST00000119212
ENSMUSG00000033540;SE:5:108669517-108670119:108670259-108679499:+	0.816904579340434	0.889591122930384	0.74180315494741	0.930560756859959	0.999999995292005	1	SE	other SE	ENSG00000127415;SE:4:981030-981597:981737-994400:+	ENSMUSG00000033540	ENSMUST00000140620,ENSMUST00000139734,ENSMUST00000071650,ENSMUST00000112563	ENSMUST00000112563,ENSMUST00000071650,ENSMUST00000140620,ENSMUST00000139734,ENSMUST00000119212
ENSMUSG00000033542;SE:6:43283331-43283893:43284054-43285359:+	NA	0.799718878283276	0.96597086489113	0.353496246712424	1	NA	SE	other SE	ENSG00000050327;SE:7:144071982-144072607:144072768-144074213:+	ENSMUSG00000033542	ENSMUST00000031750	ENSMUST00000031750,ENSMUST00000182924
ENSMUSG00000033543;AL:9:70016923-70017073:70017081:70016923-70018680:70018730:+	NA	NA	NA	NA	NA	NA	AL	NA	NA	ENSMUSG00000033543	ENSMUST00000140265	ENSMUST00000116552,ENSMUST00000140265
ENSMUSG00000033543;AL:9:70016923-70017073:70017081:70016923-70019389:70019474:+	NA	NA	NA	NA	NA	NA	AL	NA	NA	ENSMUSG00000033543	ENSMUST00000140265	ENSMUST00000140265,ENSMUST00000140305
ENSMUSG00000033543;AL:9:70016923-70017073:70017081:70016923-70019389:70019486:+	NA	NA	NA	NA	NA	NA	AL	NA	NA	ENSMUSG00000033543	ENSMUST00000140265	ENSMUST00000122087,ENSMUST00000140265
ENSMUSG00000033543;AL:9:70016923-70017073:70017081:70016923-70022437:70022463:+	NA	NA	NA	NA	NA	NA	AL	NA	NA	ENSMUSG00000033543	ENSMUST00000140265	ENSMUST00000140265,ENSMUST00000119905
ENSMUSG00000033543;AL:9:70016923-70018680:70018730:70016923-70019389:70019474:+	NA	1	1	1	1	NA	AL	NA	NA	ENSMUSG00000033543	ENSMUST00000116552	ENSMUST00000116552,ENSMUST00000140305
ENSMUSG00000033543;AL:9:70016923-70018680:70018730:70016923-70019389:70019486:+	NA	1	1	1	1	NA	AL	NA	NA	ENSMUSG00000033543	ENSMUST00000116552	ENSMUST00000116552,ENSMUST00000122087
ENSMUSG00000033543;AL:9:70016923-70018680:70018730:70016923-70022437:70022463:+	NA	0.308222882757821	0.236257786929663	0.367926673024817	0.586785152485504	NA	AL	NA	NA	ENSMUSG00000033543	ENSMUST00000116552	ENSMUST00000116552,ENSMUST00000119905
ENSMUSG00000033543;AL:9:70016923-70019389:70019474:70016923-70022437:70022463:+	NA	0	0	0	0	NA	AL	NA	NA	ENSMUSG00000033543	ENSMUST00000140305	ENSMUST00000119905,ENSMUST00000140305
ENSMUSG00000033543;AL:9:70016923-70019389:70019486:70016923-70022437:70022463:+	NA	0	0	0	0	NA	AL	NA	NA	ENSMUSG00000033543	ENSMUST00000122087	ENSMUST00000122087,ENSMUST00000119905
ENSMUSG00000033543;SE:9:70016923-70019389:70019515-70022437:+	1	0.455644453035151	0.359409274278362	0.639766020116498	0.815144917637896	1	SE	other SE	NA	ENSMUSG00000033543	ENSMUST00000118198,ENSMUST00000119413	ENSMUST00000119413,ENSMUST00000119905,ENSMUST00000118198
ENSMUSG00000033545;A5:8:111619311-111621596:111619229-111621596:+	NA	NA	NA	NA	NA	NA	A5	NA	NA	ENSMUSG00000033545	ENSMUST00000172856,ENSMUST00000171182,ENSMUST00000168428,ENSMUST00000095176,ENSMUST00000173506,ENSMUST00000173726,ENSMUST00000174333,ENSMUST00000166859,ENSMUST00000174454,ENSMUST00000173781	ENSMUST00000174333,ENSMUST00000173726,ENSMUST00000166859,ENSMUST00000173506,ENSMUST00000173781,ENSMUST00000173819,ENSMUST00000095176,ENSMUST00000174454,ENSMUST00000168428,ENSMUST00000172856,ENSMUST00000171182
ENSMUSG00000033545;AF:8:111537141:111537564-111609293:111538343:111538466-111609293:+	0.984092146173023	0.758530123008668	0.930136080472206	0.713510162984935	0.921638917970353	1	AF	NA	NA	ENSMUSG00000033545	ENSMUST00000172856,ENSMUST00000168428,ENSMUST00000095176,ENSMUST00000173506	ENSMUST00000174333,ENSMUST00000166859,ENSMUST00000173506,ENSMUST00000095176,ENSMUST00000168428,ENSMUST00000172856
ENSMUSG00000033545;AF:8:111537141:111537564-111619206:111609296:111609388-111619206:+	NA	NA	NA	NA	NA	NA	AF	NA	NA	ENSMUSG00000033545	ENSMUST00000171182	ENSMUST00000173819,ENSMUST00000171182
ENSMUSG00000033545;AF:8:111537141:111537564-111619206:111609355:111609388-111619206:+	NA	NA	NA	NA	NA	NA	AF	NA	NA	ENSMUSG00000033545	ENSMUST00000171182	ENSMUST00000174454,ENSMUST00000171182,ENSMUST00000173781
ENSMUSG00000033545;AF:8:111537463:111537564-111619206:111609296:111609388-111619206:+	NA	NA	NA	NA	NA	NA	AF	NA	NA	ENSMUSG00000033545	ENSMUST00000173726	ENSMUST00000173726,ENSMUST00000173819
ENSMUSG00000033545;AF:8:111537463:111537564-111619206:111609355:111609388-111619206:+	NA	NA	NA	NA	NA	NA	AF	NA	NA	ENSMUSG00000033545	ENSMUST00000173726	ENSMUST00000173726,ENSMUST00000174454,ENSMUST00000173781
ENSMUSG00000033545;SE:8:111537564-111609293:111609388-111619206:+	0.657965903324656	0.363857870709085	0.238623887447044	0.277553432553776	0.521384008421488	1	SE	other SE	NA	ENSMUSG00000033545	ENSMUST00000172856,ENSMUST00000168428,ENSMUST00000095176,ENSMUST00000173506	ENSMUST00000173726,ENSMUST00000173506,ENSMUST00000095176,ENSMUST00000168428,ENSMUST00000172856,ENSMUST00000171182
ENSMUSG00000033565;A3:15:77098084-77099240:77098072-77099240:-	0.498757825201499	0.581480704188732	0.528032532868664	0.577460577963014	0.440152780104111	0.505864529610702	A3	NA	NA	ENSMUSG00000033565	ENSMUST00000166610,ENSMUST00000171751	ENSMUST00000166610,ENSMUST00000111581,ENSMUST00000171751,ENSMUST00000048145
ENSMUSG00000033565;MX:15:77086155-77091812:77091854-77097940:77086155-77094451:77094490-77097940:-	0.203150711021242	0.0936336819478084	0.103903291797979	0.0843352384852935	0.222187464287954	0.0941227957472661	MX	NA	NA	ENSMUSG00000033565	ENSMUST00000111581	ENSMUST00000166610,ENSMUST00000111581,ENSMUST00000171751
ENSMUSG00000033565;SE:15:77086155-77091812:77091854-77097940:-	0.253678858120283	0.143531811184648	0.129724809659338	0.125871579951248	0.224583857843813	0.106368659506651	SE	microexon	ENSG00000100320;SE:22:36142608-36148660:36148702-36155935:-	ENSMUSG00000033565	ENSMUST00000111581	ENSMUST00000111581,ENSMUST00000048145
ENSMUSG00000033565;SE:15:77086155-77094451:77094490-77097940:-	0.571415960226831	0.618643110908303	0.562470276026374	0.609898457168494	0.503453296434352	0.53392807070754	SE	microexon	ENSG00000100320;SE:22:36142608-36152152:36152191-36155935:-	ENSMUSG00000033565	ENSMUST00000166610,ENSMUST00000171751	ENSMUST00000166610,ENSMUST00000171751,ENSMUST00000048145
ENSMUSG00000033569;SE:1:25111863-25112177:25112275-25117289:-	0.794202156990842	0.951333398897767	0.919138620512397	0.876347419352897	0.859182593334173	0.902655825286144	SE	other SE	NA	ENSMUSG00000033569	ENSMUST00000126626,ENSMUST00000135518,ENSMUST00000151309,ENSMUST00000041838	ENSMUST00000151309,ENSMUST00000146592,ENSMUST00000126626,ENSMUST00000135518,ENSMUST00000041838
ENSMUSG00000033576;A3:15:77047131-77050607:77047131-77050662:+	NA	NA	NA	NA	NA	NA	A3	NA	NA	ENSMUSG00000033576	ENSMUST00000129468,ENSMUST00000152949,ENSMUST00000127957,ENSMUST00000149569	ENSMUST00000127957,ENSMUST00000142405,ENSMUST00000129468,ENSMUST00000149569,ENSMUST00000152949
ENSMUSG00000033577;MX:9:80292517-80293527:80293553-80296643:80292517-80293945:80293974-80296643:+	0.450300773379924	0.66242680465003	0.400323839520134	0.831549373152803	0	NA	MX	NA	NA	ENSMUSG00000033577	ENSMUST00000113268	ENSMUST00000113268,ENSMUST00000127779
ENSMUSG00000033577;SE:9:80292517-80293527:80293553-80293945:+	0.141607256096781	0.72986578702886	0.34436882303418	0.495117779943289	0.643347245041739	1	SE	microexon	NA	ENSMUSG00000033577	ENSMUST00000184480	ENSMUST00000184480,ENSMUST00000127779
ENSMUSG00000033577;SE:9:80292517-80293527:80293553-80296643:+	0.757309039864739	0.376428820201662	0.509842259297869	1	NA	0	SE	microexon	NA	ENSMUSG00000033577	ENSMUST00000113268	ENSMUST00000113268,ENSMUST00000076140
ENSMUSG00000033577;SE:9:80292517-80293945:80293974-80296643:+	0.792068317481258	0.235256935645233	0.609090332462075	1	1	0	SE	microexon	NA	ENSMUSG00000033577	ENSMUST00000127779	ENSMUST00000076140,ENSMUST00000127779
ENSMUSG00000033577;SE:9:80292517-80296643:80296681-80299146:+	0.0572864143355881	0.150513793591915	0.0674447708720426	0	0	0.158685911289322	SE	microexon	ENSG00000196586;SE:6:76604977-76608090:76608128-76617322:+	ENSMUSG00000033577	ENSMUST00000076140	ENSMUST00000035889,ENSMUST00000076140,ENSMUST00000113266
ENSMUSG00000033577;SE:9:80293553-80293945:80293974-80296643:+	0.167625687496626	0.57927893086817	0.44034322879957	0.165732716585126	1	1	SE	microexon	NA	ENSMUSG00000033577	ENSMUST00000184480	ENSMUST00000113268,ENSMUST00000184480
ENSMUSG00000033577;SE:9:80300666-80303273:80303299-80306960:+	0.601659681457165	0.660394585492583	0.727702505581122	0.508981740734262	0.451201126302806	0.469809682026157	SE	microexon	ENSG00000196586;SE:6:76618344-76621389:76621415-76623780:+	ENSMUSG00000033577	ENSMUST00000035889,ENSMUST00000113268,ENSMUST00000184480,ENSMUST00000127779	ENSMUST00000127779,ENSMUST00000113268,ENSMUST00000184480,ENSMUST00000113266,ENSMUST00000035889,ENSMUST00000076140
ENSMUSG00000033610;AF:19:34841109-34877686:34877713:34841109-34878524:34879076:-	0.341862227465583	0.623563638335759	0.762097335868976	0.824488578200124	0.110492462789587	0.582558198512315	AF	NA	NA	ENSMUSG00000033610	ENSMUST00000112460	ENSMUST00000036584,ENSMUST00000112460
ENSMUSG00000033632;SE:18:25175485-25182055:25182149-25203861:+	0.0499512703232436	0.999926559301205	0.369056197869923	0.0691502525765197	1	0.141478820639945	SE	other SE	ENSG00000150477;SE:18:34415339-34424171:34424265-34465520:+	ENSMUSG00000033632	ENSMUST00000036619,ENSMUST00000165400,ENSMUST00000097643	ENSMUST00000160530,ENSMUST00000097643,ENSMUST00000159605,ENSMUST00000165400,ENSMUST00000036619
ENSMUSG00000033632;SE:18:25340384-25344864:25344962-25399926:+	0.896950783140896	0.870040986950813	0.537671676804529	0.733172797437878	0.132749798405203	0.607125805003166	SE	other SE	ENSG00000150477;SE:18:34647508-34664088:34664195-34740163:+	ENSMUSG00000033632	ENSMUST00000165400,ENSMUST00000097643	ENSMUST00000100131,ENSMUST00000097643,ENSMUST00000165400,ENSMUST00000036619
ENSMUSG00000033633;A3:8:111071746-111071986:111071685-111071986:-	0.0444551660484756	0	0	0	0	NA	A3	NA	NA	ENSMUSG00000033633	ENSMUST00000190222	ENSMUST00000191469,ENSMUST00000188466,ENSMUST00000191030,ENSMUST00000039597,ENSMUST00000190222
ENSMUSG00000033633;A3:8:111081050-111081503:111080931-111081503:-	0.387997111515314	0	0	0.0637175951335084	0	NA	A3	NA	NA	ENSMUSG00000033633	ENSMUST00000191469,ENSMUST00000039597,ENSMUST00000190778	ENSMUST00000190778,ENSMUST00000191469,ENSMUST00000188466,ENSMUST00000191030,ENSMUST00000039597,ENSMUST00000190222,ENSMUST00000186384
ENSMUSG00000033633;A3:8:111081737-111082029:111081708-111082029:-	0	0.129957756261023	NA	0.0814430221950184	NA	NA	A3	NA	NA	ENSMUSG00000033633	ENSMUST00000191030,ENSMUST00000190778	ENSMUST00000190778,ENSMUST00000191469,ENSMUST00000191030,ENSMUST00000039597,ENSMUST00000186384
ENSMUSG00000033653;A3:16:21448403-21456223:21448403-21456229:+	7.58446276886698e-09	0	9.47239110146972e-08	0	0	0	A3	NA	NA	ENSMUSG00000033653	ENSMUST00000096192	ENSMUST00000122235,ENSMUST00000096192,ENSMUST00000096191,ENSMUST00000117598
ENSMUSG00000033653;AL:16:21640759-21641015:21641113:21640759-21644121:21644267:+	0.0677657986991077	0.0717847848799295	0.0689466975065272	0.0983148223991746	0.0775988393176708	0.0150900035984113	AL	NA	NA	ENSMUSG00000033653	ENSMUST00000125487	ENSMUST00000096192,ENSMUST00000125487,ENSMUST00000118923,ENSMUST00000118138,ENSMUST00000117598,ENSMUST00000115397
ENSMUSG00000033653;SE:16:21448403-21451356:21451361-21456229:+	0.18169699594752	0.908071587374124	0.955240299098449	0.343815426910734	0.410689236060598	0.364131804276163	SE	microexon	ENSG00000156931;SE:3:184557540-184561028:184561033-184566859:+	ENSMUSG00000033653	ENSMUST00000118923	ENSMUST00000122235,ENSMUST00000118923,ENSMUST00000096191,ENSMUST00000117598
ENSMUSG00000033653;SE:16:21531362-21532283:21532367-21533063:+	1	0.993904682372044	0.889399821858175	1	1	1	SE	other SE	NA	ENSMUSG00000033653	ENSMUST00000122235,ENSMUST00000096191,ENSMUST00000115397,ENSMUST00000096192,ENSMUST00000118923,ENSMUST00000117598,ENSMUST00000125487,ENSMUST00000118138	ENSMUST00000096192,ENSMUST00000125487,ENSMUST00000156580,ENSMUST00000118923,ENSMUST00000096191,ENSMUST00000118138,ENSMUST00000122235,ENSMUST00000117598,ENSMUST00000115397
ENSMUSG00000033653;SE:16:21533161-21540019:21540108-21543268:+	0.919413809152035	0.388467029687981	0.417567855568042	0.805229831757804	0.837796257192779	0.881057429859097	SE	other SE	NA	ENSMUSG00000033653	ENSMUST00000122235,ENSMUST00000096191,ENSMUST00000115397,ENSMUST00000117598,ENSMUST00000125487,ENSMUST00000118138	ENSMUST00000096192,ENSMUST00000125487,ENSMUST00000118923,ENSMUST00000096191,ENSMUST00000118138,ENSMUST00000122235,ENSMUST00000117598,ENSMUST00000115397
ENSMUSG00000033653;SE:16:21581698-21608168:21608221-21640679:+	0.932234201300892	0.92821521512007	0.931053302493473	0.901685177600825	0.922401160682329	0.984909996401589	SE	other SE	NA	ENSMUSG00000033653	ENSMUST00000115397,ENSMUST00000096192,ENSMUST00000118923,ENSMUST00000117598,ENSMUST00000118138	ENSMUST00000096192,ENSMUST00000125487,ENSMUST00000118923,ENSMUST00000118138,ENSMUST00000117598,ENSMUST00000115397
ENSMUSG00000033658;AF:8:111024014-111027598:111027654:111024014-111031622:111031723:-	0.032006697526146	0.207135060673267	0.216188688284627	0.394529487004711	0.362403786908683	0.309849980741641	AF	NA	NA	ENSMUSG00000033658	ENSMUST00000040241	ENSMUST00000065784,ENSMUST00000040241
ENSMUSG00000033676;AF:7:57590569:57590648-57591481:57591276:57591355-57591481:+	0.206451612903226	0.222681336938444	0.22882966602193	0.172109283596545	0.44927536231884	0.142856190479365	AF	NA	NA	ENSMUSG00000033676	ENSMUST00000196198	ENSMUST00000039697,ENSMUST00000196198
ENSMUSG00000033684;A5:1:155778851-155779439:155778851-155779718:-	0.174624681450527	0.0147091933090842	0.595453649995284	0.150235529471968	0.158232588515891	0.0794987136039317	A5	NA	NA	ENSMUSG00000033684	ENSMUST00000111764	ENSMUST00000194632,ENSMUST00000111764
ENSMUSG00000033688;AF:9:103282667-103288181:103288223:103282667-103304794:103304800:-	NA	NA	NA	NA	NA	NA	AF	NA	NA	ENSMUSG00000033688	ENSMUST00000035163,ENSMUST00000123530	ENSMUST00000035163,ENSMUST00000142540,ENSMUST00000123530
ENSMUSG00000033688;SE:9:103256629-103257072:103257083-103259370:-	NA	NA	1	NA	NA	NA	SE	microexon	NA	ENSMUSG00000033688	ENSMUST00000154357	ENSMUST00000035163,ENSMUST00000123530,ENSMUST00000154357
ENSMUSG00000033697;AL:15:76751677:76751947-76765485:76758207:76758243-76765485:-	NA	NA	NA	NA	NA	NA	AL	NA	NA	ENSMUSG00000033697	ENSMUST00000176855	ENSMUST00000177026,ENSMUST00000176855
ENSMUSG00000033697;AL:15:76751677:76751947-76765485:76758255:76758300-76765485:-	NA	NA	NA	NA	NA	NA	AL	NA	NA	ENSMUSG00000033697	ENSMUST00000176855	ENSMUST00000176219,ENSMUST00000176855
ENSMUSG00000033697;AL:15:76758207:76758243-76765485:76758255:76758300-76765485:-	NA	NA	NA	NA	NA	NA	AL	NA	NA	ENSMUSG00000033697	ENSMUST00000177026	ENSMUST00000176219,ENSMUST00000177026
ENSMUSG00000033697;SE:15:76727476-76730364:76730456-76734877:-	0.185165726986558	0.194398089405266	0.174470974880311	0.66036589084338	0.580218578102622	0.680956851475106	SE	other SE	ENSG00000147799;SE:8:145759586-145763105:145763197-145770633:-	ENSMUSG00000033697	ENSMUST00000036176	ENSMUST00000036176,ENSMUST00000077821
ENSMUSG00000033701;AL:1:155567681-155572198:155572224:155567681-155587440:155587472:+	0.976603836676223	0.958735143038801	1	0.982454297382723	0.91272894841383	1	AL	NA	NA	ENSMUSG00000033701	ENSMUST00000080138	ENSMUST00000080138,ENSMUST00000097529
ENSMUSG00000033705;A5:2:120705580-120705669:120703679-120705669:+	1	0.597988531660765	1	1	1	NA	A5	NA	NA	ENSMUSG00000033705	ENSMUST00000180041,ENSMUST00000140843	ENSMUST00000070420,ENSMUST00000140843,ENSMUST00000180041
ENSMUSG00000033705;AF:2:120703627:120703679-120705669:120704592:120705580-120705669:+	NA	0.651902681794376	0	NA	NA	NA	AF	NA	NA	ENSMUSG00000033705	ENSMUST00000070420	ENSMUST00000070420,ENSMUST00000154193
ENSMUSG00000033713;A5:12:99209566-99219598:99209566-99219601:-	NA	NA	NA	NA	NA	NA	A5	NA	NA	ENSMUSG00000033713	ENSMUST00000176959	ENSMUST00000176829,ENSMUST00000176959
ENSMUSG00000033713;SE:12:99209566-99219598:99219663-99291237:-	0	0.58055404062148	0	0.266715409128402	0.493438049823897	0	SE	other SE	ENSG00000053254;SE:14:89647150-89656728:89656793-89747294:-	ENSMUSG00000033713	ENSMUST00000176959	ENSMUST00000085108,ENSMUST00000176959,ENSMUST00000177451,ENSMUST00000046859
ENSMUSG00000033713;SE:12:99209566-99219601:99219663-99291237:-	NA	NA	NA	NA	NA	NA	SE	other SE	ENSG00000053254;SE:14:89647150-89656731:89656793-89747294:-	ENSMUSG00000033713	ENSMUST00000176829	ENSMUST00000085108,ENSMUST00000176829,ENSMUST00000177451,ENSMUST00000046859
ENSMUSG00000033720;AF:6:85319590-85332280:85332721:85319590-85333308:85333415:-	0	0.0765420529178147	0.0134992719453855	0.0495538253665844	0.00307578601070828	0	AF	NA	NA	ENSMUSG00000033720	ENSMUST00000113787	ENSMUST00000059034,ENSMUST00000113787,ENSMUST00000113788,ENSMUST00000045846
ENSMUSG00000033728;A3:15:76713220-76713401:76713220-76713816:+	0.772712567977011	0.483946523971235	0.632860604812037	0.610116937616394	0.575894756173307	1	A3	NA	NA	ENSMUSG00000033728	ENSMUST00000127208,ENSMUST00000036423,ENSMUST00000137649,ENSMUST00000155735	ENSMUST00000127208,ENSMUST00000142610,ENSMUST00000137649,ENSMUST00000155735,ENSMUST00000036423
ENSMUSG00000033728;AL:15:76713220-76713401:76713570:76713220-76713816:76713819:+	0.367236532762937	0	0.214657109077339	0.0609873543559174	0	NA	AL	NA	NA	ENSMUSG00000033728	ENSMUST00000136840	ENSMUST00000136840,ENSMUST00000142610
ENSMUSG00000033735;A3:6:85137113-85137439:85136931-85137439:-	0.960048956474108	1	1	0.984273860921384	0.856557512145984	1	A3	NA	NA	ENSMUSG00000033735	ENSMUST00000204757,ENSMUST00000045986	ENSMUST00000045986,ENSMUST00000204757,ENSMUST00000174769
ENSMUSG00000033735;RI:6:85136823:85136931-85137061:85137113:-	1	1	1	1	0.886530888154863	1	RI	NA	NA	ENSMUSG00000033735	ENSMUST00000204757,ENSMUST00000045986	ENSMUST00000045986,ENSMUST00000204757,ENSMUST00000174286
ENSMUSG00000033735;SE:6:85136931-85137061:85137113-85137439:-	0	NA	NA	0	0.43320220309692	NA	SE	other SE	NA	ENSMUSG00000033735	ENSMUST00000174286	ENSMUST00000174286,ENSMUST00000174769
ENSMUSG00000033740;AL:1:6857443-6858460:6858597:6857443-6858988:6859167:+	1	0.514661177206176	1	1	1	NA	AL	NA	NA	ENSMUSG00000033740	ENSMUST00000140079,ENSMUST00000131494,ENSMUST00000043578,ENSMUST00000150761,ENSMUST00000151281,ENSMUST00000163727	ENSMUST00000043578,ENSMUST00000131494,ENSMUST00000163727,ENSMUST00000130338,ENSMUST00000150761,ENSMUST00000140079,ENSMUST00000151281
ENSMUSG00000033763;A3:8:110730120-110731962:110730120-110732058:+	0.195608350883602	0.287287986171286	0.269447765430834	0.160839961678808	0.147622037786682	0.092788093807172	A3	NA	NA	ENSMUSG00000033763	ENSMUST00000149273,ENSMUST00000141302	ENSMUST00000141302,ENSMUST00000052457,ENSMUST00000149273,ENSMUST00000144041
ENSMUSG00000033763;A3:8:110732178-110737143:110732178-110737146:+	0.095711368983286	0.111788822132654	0	0.077503884371193	0.141723613575872	0.0782176499040796	A3	NA	NA	ENSMUSG00000033763	ENSMUST00000149273	ENSMUST00000141302,ENSMUST00000052457,ENSMUST00000149273,ENSMUST00000144041
ENSMUSG00000033767;A3:3:83900418-83901346:83900415-83901346:-	0.999662741275605	0.928837144893463	0.692373338082843	0.824242668523453	0.915610383163212	0.898439654230321	A3	NA	NA	ENSMUSG00000033767	ENSMUST00000191758,ENSMUST00000052342	ENSMUST00000192095,ENSMUST00000191758,ENSMUST00000052342
ENSMUSG00000033767;A3:3:83913388-83919451:83913385-83919451:-	0.799847289859116	0.801654204836953	0.999999004217252	0.671558261463388	0.67099184564949	0.870496180423711	A3	NA	NA	ENSMUSG00000033767	ENSMUST00000191758,ENSMUST00000192095	ENSMUST00000192095,ENSMUST00000191758,ENSMUST00000052342
ENSMUSG00000033767;A3:3:83922562-83922948:83922559-83922948:-	0.999662741275605	0.928837144893463	0.692373338082843	0.824242668523453	0.915610383163212	0.898439654230321	A3	NA	NA	ENSMUSG00000033767	ENSMUST00000191758,ENSMUST00000052342	ENSMUST00000192095,ENSMUST00000191758,ENSMUST00000052342
ENSMUSG00000033767;SE:3:83906425-83909152:83909334-83910369:-	0.799510031134721	0.730491349730416	0.692372342300095	0.495800929986841	0.586602228812703	0.768935834654032	SE	other SE	NA	ENSMUSG00000033767	ENSMUST00000191758	ENSMUST00000192095,ENSMUST00000191758,ENSMUST00000052342
ENSMUSG00000033768;A3:19:6519327-6531268:6519327-6531844:+	0.712042236637517	0.703039402083354	0.693388453408915	0.697914458506704	0.792797375230819	0.716691157951498	A3	NA	NA	ENSMUSG00000033768	ENSMUST00000113462,ENSMUST00000113461,ENSMUST00000137166,ENSMUST00000113458	ENSMUST00000113458,ENSMUST00000077182,ENSMUST00000113462,ENSMUST00000137166,ENSMUST00000113461
ENSMUSG00000033768;A5:19:6463868-6472258:6463847-6472258:+	0.0852222916082899	0.0578036250581362	0.0752935479191129	0.0127793202723033	0	0	A5	NA	NA	ENSMUSG00000033768	ENSMUST00000137166	ENSMUST00000113462,ENSMUST00000113461,ENSMUST00000137166
ENSMUSG00000033768;AL:19:6519327-6531268:6532145:6519327-6542341:6542387:+	0.96519832271562	0.721314247633059	0.665491413282711	0.98246999323157	0.994884687835489	0.999981668965597	AL	NA	NA	ENSMUSG00000033768	ENSMUST00000113462,ENSMUST00000113461,ENSMUST00000137166,ENSMUST00000113458	ENSMUST00000113458,ENSMUST00000113459,ENSMUST00000113462,ENSMUST00000137166,ENSMUST00000113461
ENSMUSG00000033768;AL:19:6519327-6531844:6532145:6519327-6542341:6542387:+	0.918140389531932	0.522279388515246	0.468007375632792	0.96040945573174	0.98070674482506	0.999953628973278	AL	NA	NA	ENSMUSG00000033768	ENSMUST00000077182	ENSMUST00000077182,ENSMUST00000113459
ENSMUSG00000033768;MX:19:6443648-6448255:6448284-6454979:6443648-6450528:6450599-6454979:+	1	0.911517010935853	1	0.866754365774203	1	0.866341515158216	MX	NA	NA	ENSMUSG00000033768	ENSMUST00000113461	ENSMUST00000113461,ENSMUST00000137821
ENSMUSG00000033768;SE:19:6443648-6448255:6448284-6450528:+	1	0.959065652614192	1	0.906030533137285	1	0.87794484300266	SE	microexon	NA	ENSMUSG00000033768	ENSMUST00000113462,ENSMUST00000077182,ENSMUST00000137166,ENSMUST00000155158	ENSMUST00000077182,ENSMUST00000113462,ENSMUST00000137166,ENSMUST00000137821,ENSMUST00000155158
ENSMUSG00000033768;SE:19:6448284-6450528:6450599-6454979:+	0.622305365532312	0.694594982555447	0.643174744702212	0.597135017943893	0.408062100874083	0.52600637429166	SE	other SE	NA	ENSMUSG00000033768	ENSMUST00000113462,ENSMUST00000077182,ENSMUST00000137166,ENSMUST00000155158	ENSMUST00000077182,ENSMUST00000113462,ENSMUST00000137166,ENSMUST00000113461,ENSMUST00000155158
ENSMUSG00000033768;SE:19:6455280-6463824:6463847-6472258:+	0.3914691388271	0.302145778429397	0.367502800739784	0.381241999516091	0.591937899125917	0.441693728413979	SE	microexon	NA	ENSMUSG00000033768	ENSMUST00000113462,ENSMUST00000113461	ENSMUST00000077182,ENSMUST00000113462,ENSMUST00000137821,ENSMUST00000113461,ENSMUST00000155158
ENSMUSG00000033768;SE:19:6455280-6463824:6463868-6472258:+	0.0565424867398281	0.0258749882630057	0.0451731666741947	0.00791267490092045	0	0	SE	microexon	NA	ENSMUSG00000033768	ENSMUST00000137166	ENSMUST00000077182,ENSMUST00000155158,ENSMUST00000137166,ENSMUST00000137821
ENSMUSG00000033768;SE:19:6481875-6488784:6488810-6490067:+	0.622305365532312	0.628980647058618	0.643174744702212	0.473969413321632	0.397728354799319	0.52600637429166	SE	microexon	NA	ENSMUSG00000033768	ENSMUST00000113462,ENSMUST00000077182,ENSMUST00000137166	ENSMUST00000113462,ENSMUST00000113461,ENSMUST00000077182,ENSMUST00000137166
ENSMUSG00000033768;SE:19:6509949-6513716:6513805-6516923:+	0.794361933304297	0.643459610083245	0.609439511382352	0.651730459302424	0.68345151840712	0.744695619442574	SE	other SE	NA	ENSMUSG00000033768	ENSMUST00000113462,ENSMUST00000077182,ENSMUST00000137166,ENSMUST00000113458	ENSMUST00000113458,ENSMUST00000077182,ENSMUST00000113459,ENSMUST00000113462,ENSMUST00000137166,ENSMUST00000113461
ENSMUSG00000033769;SE:6:85005036-85011318:85011483-85069296:-	NA	NA	NA	NA	NA	NA	SE	other SE	ENSG00000144036;SE:2:72960247-72968433:72968598-73052927:-	ENSMUSG00000033769	ENSMUST00000160197	ENSMUST00000160197,ENSMUST00000162821
ENSMUSG00000033773;AF:5:107597788:107597860-107598522:107598258:107598303-107598522:+	NA	NA	NA	NA	NA	NA	AF	NA	NA	ENSMUSG00000033773	ENSMUST00000112654,ENSMUST00000112655,ENSMUST00000065422	ENSMUST00000150074,ENSMUST00000112654,ENSMUST00000065422,ENSMUST00000112655
ENSMUSG00000033773;AL:5:107633131-107641783:107641783:107633131-107641954:107641960:+	0	0.657391811712544	NA	0.783994060572393	0	1	AL	NA	NA	ENSMUSG00000033773	ENSMUST00000112654,ENSMUST00000112650	ENSMUST00000112654,ENSMUST00000112650,ENSMUST00000112655
ENSMUSG00000033773;AL:5:107633131-107641783:107641783:107633131-107655157:107655295:+	0	0.0922977224562344	0	0.219446012720765	0	0.275619085465484	AL	NA	NA	ENSMUSG00000033773	ENSMUST00000112654,ENSMUST00000112650	ENSMUST00000112651,ENSMUST00000112654,ENSMUST00000112650,ENSMUST00000065422
ENSMUSG00000033773;AL:5:107633131-107641954:107641960:107633131-107655157:107655295:+	0.0741416313145074	0.0503263457940279	0	0.0718913268581468	0.046830831610743	0	AL	NA	NA	ENSMUSG00000033773	ENSMUST00000112655	ENSMUST00000112651,ENSMUST00000065422,ENSMUST00000112655
ENSMUSG00000033788;AF:6:84008915:84009002-84037234:84019518:84019608-84037234:+	0.527641688377794	1.16911724844614e-09	0.999974808231928	0.650074834219014	0.620381249107718	0.545837732993731	AF	NA	NA	ENSMUSG00000033788	ENSMUST00000113821,ENSMUST00000203803,ENSMUST00000204591,ENSMUST00000113823,ENSMUST00000153860,ENSMUST00000168387	ENSMUST00000204354,ENSMUST00000089595,ENSMUST00000113821,ENSMUST00000168387,ENSMUST00000081904,ENSMUST00000113818,ENSMUST00000204987,ENSMUST00000153860,ENSMUST00000113823,ENSMUST00000203695,ENSMUST00000204591,ENSMUST00000203803
ENSMUSG00000033788;SE:6:84063435-84064471:84064563-84064876:+	0.00026802918461848	5.69812267693791e-08	0.000181943457264519	0.695777384516135	0.000113830049959232	0.27192719685784	SE	other SE	ENSG00000135636;SE:2:71739051-71740370:71740462-71740846:+	ENSMUSG00000033788	ENSMUST00000203803,ENSMUST00000204591,ENSMUST00000113823,ENSMUST00000203695,ENSMUST00000081904	ENSMUST00000204354,ENSMUST00000089595,ENSMUST00000113821,ENSMUST00000168387,ENSMUST00000081904,ENSMUST00000113818,ENSMUST00000204987,ENSMUST00000153860,ENSMUST00000113823,ENSMUST00000203695,ENSMUST00000204591,ENSMUST00000203803
ENSMUSG00000033788;SE:6:84087874-84096477:84096518-84097708:+	0.527494488115071	0.000518073020965694	0.999813740232276	1.82641836551283e-05	0.620460968445836	0.545977022009681	SE	microexon	ENSG00000135636;SE:2:71766369-71776480:71776521-71778171:+	ENSMUSG00000033788	ENSMUST00000113821,ENSMUST00000203803,ENSMUST00000153860,ENSMUST00000168387,ENSMUST00000204987,ENSMUST00000203695,ENSMUST00000089595	ENSMUST00000089595,ENSMUST00000204354,ENSMUST00000113821,ENSMUST00000168387,ENSMUST00000081904,ENSMUST00000113818,ENSMUST00000204987,ENSMUST00000153860,ENSMUST00000113823,ENSMUST00000203695,ENSMUST00000204591,ENSMUST00000203803
ENSMUSG00000033788;SE:6:84140686-84141923:84141952-84149675:+	0.999999900500513	1	0.999979142541679	1	0.999999999426179	0.728091185791603	SE	microexon	NA	ENSMUSG00000033788	ENSMUST00000113821,ENSMUST00000204591,ENSMUST00000113823,ENSMUST00000153860,ENSMUST00000168387,ENSMUST00000204987,ENSMUST00000203695,ENSMUST00000204354,ENSMUST00000089595,ENSMUST00000113818,ENSMUST00000081904	ENSMUST00000204354,ENSMUST00000089595,ENSMUST00000113821,ENSMUST00000168387,ENSMUST00000081904,ENSMUST00000113818,ENSMUST00000204987,ENSMUST00000153860,ENSMUST00000113823,ENSMUST00000203695,ENSMUST00000204591,ENSMUST00000203803
ENSMUSG00000033788;SE:6:84152409-84157139:84157201-84179672:+	0	0	0	0.411898230366248	0.168281044363361	0.16885853455075	SE	other SE	ENSG00000135636;SE:2:71840540-71847677:71847739-71871095:+	ENSMUSG00000033788	ENSMUST00000204591,ENSMUST00000153860,ENSMUST00000204987,ENSMUST00000204354	ENSMUST00000204354,ENSMUST00000089595,ENSMUST00000113821,ENSMUST00000168387,ENSMUST00000081904,ENSMUST00000113818,ENSMUST00000204987,ENSMUST00000153860,ENSMUST00000113823,ENSMUST00000203695,ENSMUST00000204591,ENSMUST00000203803
ENSMUSG00000033790;A5:7:55800764-55804581:55800697-55804581:+	1	0.798521650670184	0.918584788788068	0.869687227602043	1	0.755070349750637	A5	NA	NA	ENSMUSG00000033790	ENSMUST00000032627,ENSMUST00000205796	ENSMUST00000032627,ENSMUST00000205796,ENSMUST00000206191
ENSMUSG00000033790;SE:7:55794340-55795898:55795951-55796039:+	1	1	1	1	1	1	SE	other SE	NA	ENSMUSG00000033790	ENSMUST00000206191,ENSMUST00000032627,ENSMUST00000205796	ENSMUST00000206454,ENSMUST00000032627,ENSMUST00000205796,ENSMUST00000206191
ENSMUSG00000033790;SE:7:55816656-55817239:55817427-55818714:+	0.883478351364048	0.884613352391971	0.999720309605077	0.926139245368091	0.860625992410712	0.670546229550294	SE	other SE	NA	ENSMUSG00000033790	ENSMUST00000032627	ENSMUST00000032627,ENSMUST00000205796
ENSMUSG00000033790;SE:7:55826321-55829018:55829096-55829331:+	NA	NA	NA	NA	NA	NA	SE	other SE	NA	ENSMUSG00000033790	ENSMUST00000206133	ENSMUST00000205796,ENSMUST00000032627,ENSMUST00000206133
ENSMUSG00000033792;A3:X:106086814-106088335:106086814-106088338:+	0.326672366449972	0.662821880083657	0.490709411594286	0.991594307472891	4.97874419394058e-06	8.34614276859457e-05	A3	NA	NA	ENSMUSG00000033792	ENSMUST00000055941	ENSMUST00000055941,ENSMUST00000113557
ENSMUSG00000033793;SE:1:5098133-5101070:5101123-5117390:+	NA	NA	NA	NA	NA	NA	SE	other SE	NA	ENSMUSG00000033793	ENSMUST00000192847,ENSMUST00000044369	ENSMUST00000192698,ENSMUST00000044369,ENSMUST00000192847
ENSMUSG00000033793;SE:1:5133262-5135812:5135937-5143750:+	NA	NA	NA	NA	NA	NA	SE	other SE	NA	ENSMUSG00000033793	ENSMUST00000044369,ENSMUST00000192698	ENSMUST00000192698,ENSMUST00000044369,ENSMUST00000192847
ENSMUSG00000033805;AF:5:107402777:107402836-107406032:107403551:107403775-107406032:+	0.33267127633721	0.442692967861401	0.479322620171858	0.523438993025883	0.829615026648396	NA	AF	NA	NA	ENSMUSG00000033805	ENSMUST00000159968	ENSMUST00000159968,ENSMUST00000049146
ENSMUSG00000033808;MX:2:120371632-120373911:120373979-120375419:120371632-120374488:120374559-120375419:-	0.933047120089377	0.910831042057434	0.952439647122282	0.893647842450931	0.885054311377231	0.662936274598378	MX	NA	NA	ENSMUSG00000033808	ENSMUST00000090042	ENSMUST00000110729,ENSMUST00000090042,ENSMUST00000090046
ENSMUSG00000033809;SE:16:20607884-20608486:20608646-20608742:-	1	0.740737931465039	0.84266621293196	1	0.558196638981852	1	SE	other SE	NA	ENSMUSG00000033809	ENSMUST00000045918	ENSMUST00000045918,ENSMUST00000127454
ENSMUSG00000033809;SE:16:20608889-20608987:20609086-20610543:-	0.695653280323489	0.740737931465039	0.50509523754084	0.817428522923594	0.558196638981852	1	SE	other SE	ENSG00000214160;SE:3:183963403-183963501:183963600-183966533:-	ENSMUSG00000033809	ENSMUST00000045918	ENSMUST00000123774,ENSMUST00000045918,ENSMUST00000127454
ENSMUSG00000033813;AF:1:4857914:4857976-4867470:4858408:4858503-4867470:+	1	1	0.985647085835311	1	1	0.970742178831939	AF	NA	NA	ENSMUSG00000033813	ENSMUST00000081551	ENSMUST00000165720,ENSMUST00000081551
ENSMUSG00000033819;AF:15:76690894:76691152-76691697:76691448:76691512-76691697:+	NA	NA	NA	NA	NA	NA	AF	NA	NA	ENSMUSG00000033819	ENSMUST00000150399,ENSMUST00000037551	ENSMUST00000156920,ENSMUST00000037551,ENSMUST00000150399
ENSMUSG00000033845;AL:1:4774455:4774516-4777525:4776467:4776801-4777525:-	0.104618708878892	0.0591082849933091	0.034500283137173	0.172520745950993	0.0637724791614189	0.0408640209334924	AL	NA	NA	ENSMUSG00000033845	ENSMUST00000130201	ENSMUST00000130201,ENSMUST00000156816
ENSMUSG00000033845;SE:1:4782733-4783951:4784105-4785573:-	NA	NA	NA	NA	NA	NA	SE	other SE	NA	ENSMUSG00000033845	ENSMUST00000130201,ENSMUST00000156816,ENSMUST00000146665	ENSMUST00000146665,ENSMUST00000045689,ENSMUST00000130201,ENSMUST00000156816
ENSMUSG00000033847;AF:7:13325740:13325777-13329648:13329409:13329416-13329648:+	NA	NA	NA	NA	NA	NA	AF	NA	NA	ENSMUSG00000033847	ENSMUST00000167232,ENSMUST00000108528	ENSMUST00000043612,ENSMUST00000167232,ENSMUST00000108528
ENSMUSG00000033852;A3:2:120031402-120031502:120031402-120031575:+	1	0.911822060511979	1	1	0.904832492452677	1	A3	NA	NA	ENSMUSG00000033852	ENSMUST00000162393	ENSMUST00000156805,ENSMUST00000162393,ENSMUST00000129685
ENSMUSG00000033852;SE:2:120040644-120041121:120041307-120041395:+	NA	0	NA	NA	0	NA	SE	other SE	ENSG00000168970;SE:15:42139033-42139535:42139721-42139847:+	ENSMUSG00000033852	ENSMUST00000129685	ENSMUST00000156805,ENSMUST00000129685
ENSMUSG00000033857;A3:11:118478953-118479086:118478953-118479090:+	1	0.557916910602393	1	1	0.471324435779765	NA	A3	NA	NA	ENSMUSG00000033857	ENSMUST00000166995,ENSMUST00000135383	ENSMUST00000139917,ENSMUST00000135383,ENSMUST00000166995,ENSMUST00000171769
ENSMUSG00000033857;A3:11:118485905-118486445:118485905-118486448:+	0.607367664558898	0.226738501667843	0.0020706876815562	0.512758310008995	0.543876961178081	1	A3	NA	NA	ENSMUSG00000033857	ENSMUST00000168689	ENSMUST00000168689,ENSMUST00000135383
ENSMUSG00000033857;SE:11:118479287-118481276:118481424-118481874:+	1	0.522197454672814	0.86674758861088	0.785726920559958	0.797117747265715	NA	SE	other SE	ENSG00000167280;SE:17:77073946-77075571:77075719-77076289:+	ENSMUSG00000033857	ENSMUST00000135383	ENSMUST00000166995,ENSMUST00000135383
ENSMUSG00000033871;SE:18:61323308-61382445:61382523-61400290:-	0.36022903110489	0	0	5.34825219865431e-09	2.19310952798902e-08	4.66733306490522e-09	SE	other SE	NA	ENSMUSG00000033871	ENSMUST00000063307	ENSMUST00000075299,ENSMUST00000063307
ENSMUSG00000033880;AL:11:118393021:118393405-118398121:118396607:118396843-118398121:-	1	0.999999991376104	0.758523570875506	0.752831174029621	1	0.999544116448968	AL	NA	NA	ENSMUSG00000033880	ENSMUST00000144529	ENSMUST00000106290,ENSMUST00000144529
ENSMUSG00000033882;AL:3:82837236:82837432-82863905:82838452:82838459-82863905:-	NA	NA	0	NA	NA	NA	AL	NA	NA	ENSMUSG00000033882	ENSMUST00000048647	ENSMUST00000182637,ENSMUST00000048647
ENSMUSG00000033882;AL:3:82837236:82837432-82863905:82842481:82842533-82863905:-	NA	NA	NA	NA	NA	NA	AL	NA	NA	ENSMUSG00000033882	ENSMUST00000048647	ENSMUST00000182818,ENSMUST00000048647
ENSMUSG00000033882;AL:3:82838452:82838459-82863905:82842481:82842533-82863905:-	NA	NA	1	NA	NA	NA	AL	NA	NA	ENSMUSG00000033882	ENSMUST00000182637	ENSMUST00000182637,ENSMUST00000182818
ENSMUSG00000033885;AL:14:8155345-8159999:8160015:8155345-8163935:8164152:+	0.12334328035702	0.187308229253217	0.225642232734502	0.100972777735881	0.0190210233319021	0.020743161950527	AL	NA	NA	ENSMUSG00000033885	ENSMUST00000112689	ENSMUST00000112689,ENSMUST00000036682
ENSMUSG00000033898;AL:1:139805371:139805477-139813434:139810826:139811019-139813434:-	NA	NA	NA	NA	NA	NA	AL	NA	NA	ENSMUSG00000033898	ENSMUST00000194186	ENSMUST00000194186,ENSMUST00000094489
ENSMUSG00000033900;SE:3:82380246-82381894:82381983-82383208:+	0.57148970752786	0.509689099317538	0.638357692632994	0.71733849662386	0.559469903622563	1	SE	other SE	NA	ENSMUSG00000033900	ENSMUST00000195471,ENSMUST00000193559,ENSMUST00000091014,ENSMUST00000195640	ENSMUST00000195471,ENSMUST00000193559,ENSMUST00000195793,ENSMUST00000195640,ENSMUST00000091014
ENSMUSG00000033904;SE:7:118732453-118732887:118732972-118735268:+	1	0.502959990997151	0.547823443761542	0.297678323076987	0.0917682567871386	1	SE	other SE	ENSG00000103540;SE:16:19559336-19559837:19559922-19562518:+	ENSMUSG00000033904	ENSMUST00000106557,ENSMUST00000038650	ENSMUST00000038650,ENSMUST00000208766,ENSMUST00000106557
ENSMUSG00000033910;SE:3:82094899-82097606:82097760-82101984:-	1	1	0.823695941674369	1	1	1	SE	other SE	NA	ENSMUSG00000033910	ENSMUST00000193924,ENSMUST00000048976	ENSMUST00000192289,ENSMUST00000193924,ENSMUST00000048976
ENSMUSG00000033916;A5:7:13032565-13032642:13032565-13032792:-	0.976560665892411	0.991382345341416	1	0.976494107152747	0.979490591484551	0.990766290986835	A5	NA	NA	ENSMUSG00000033916	ENSMUST00000210587,ENSMUST00000005711	ENSMUST00000211626,ENSMUST00000005711,ENSMUST00000210587
ENSMUSG00000033916;SE:7:13032565-13032642:13032821-13033829:-	0.988680355280883	0.975365532712429	0.975791581273079	0.943980009297914	1	0.907013887650248	SE	other SE	NA	ENSMUSG00000033916	ENSMUST00000210587,ENSMUST00000005711	ENSMUST00000005711,ENSMUST00000211344,ENSMUST00000210587
ENSMUSG00000033916;SE:7:13032565-13032792:13032821-13033829:-	0.677041791953721	0.256046097590376	0	0.288573727633285	1	0.083332188883789	SE	microexon	NA	ENSMUSG00000033916	ENSMUST00000211626	ENSMUST00000211626,ENSMUST00000211344
ENSMUSG00000033917;A3:7:118698730-118705390:118698726-118705390:-	0.794759351306443	0.875539255727884	1	0.90022468999884	1	0.804841746049647	A3	NA	NA	ENSMUSG00000033917	ENSMUST00000038791	ENSMUST00000208040,ENSMUST00000038791
ENSMUSG00000033917;AL:7:118691733:118691794-118705390:118698664:118698726-118705390:-	0.125166252126336	0.15661494853622	NA	0	NA	0.222718334760264	AL	NA	NA	ENSMUSG00000033917	ENSMUST00000207323	ENSMUST00000208040,ENSMUST00000207323
ENSMUSG00000033918;A3:16:20297733-20298131:20297726-20298131:-	1	1	0.957639535551183	1	0.902201712822056	1	A3	NA	NA	ENSMUSG00000033918	ENSMUST00000048642,ENSMUST00000136252	ENSMUST00000048642,ENSMUST00000133153,ENSMUST00000136252
ENSMUSG00000033943;A5:2:119931934-119932504:119931931-119932504:+	0.931380418460063	0.953245775989662	0.888777016541603	0.84827199695411	0.723365505679853	0.855163211482602	A5	NA	NA	ENSMUSG00000033943	ENSMUST00000046717,ENSMUST00000110774,ENSMUST00000110773	ENSMUST00000046717,ENSMUST00000079934,ENSMUST00000110774,ENSMUST00000110773,ENSMUST00000156510
ENSMUSG00000033943;RI:2:119946172:119946247-119946365:119946462:+	0.820001078747755	0.999884689046554	0.896639786415629	0.842298764772188	0.985282902463112	0.866508151499499	RI	NA	NA	ENSMUSG00000033943	ENSMUST00000156510,ENSMUST00000079934,ENSMUST00000110774	ENSMUST00000046717,ENSMUST00000110774,ENSMUST00000079934,ENSMUST00000110773,ENSMUST00000156510
ENSMUSG00000033943;SE:2:119938786-119941222:119941845-119946172:+	0.931380418460063	0.953245775989662	0.888777016541603	0.84827199695411	0.723365505679853	0.855163211482602	SE	other SE	ENSG00000174197;SE:15:42032401-42034744:42035370-42040835:+	ENSMUSG00000033943	ENSMUST00000046717,ENSMUST00000110774,ENSMUST00000110773	ENSMUST00000046717,ENSMUST00000079934,ENSMUST00000110774,ENSMUST00000110773,ENSMUST00000156510
ENSMUSG00000033949;AF:18:46196308-46198514:46198540:46196308-46212302:46212364:-	0	0.752766854191409	0.99999999446598	1	NA	NA	AF	NA	NA	ENSMUSG00000033949	ENSMUST00000167364	ENSMUST00000167364,ENSMUST00000037011
ENSMUSG00000033952;SE:1:139476902-139477346:139481140-139482338:+	NA	1	1	0.960415692191174	0.818781421372931	0.791065111795267	SE	other SE	NA	ENSMUSG00000033952	ENSMUST00000053364	ENSMUST00000053364,ENSMUST00000200083
ENSMUSG00000033981;MX:3:80689351-80690404:80690518-80692285:80689351-80691320:80691434-80692285:-	0.463019138640278	0.413504587037253	0.400568944556563	0.565870442877437	0.577093672589202	0.563524233975541	MX	NA	NA	ENSMUSG00000033981	ENSMUST00000107745	ENSMUST00000107745,ENSMUST00000075316
ENSMUSG00000033981;SE:3:80691434-80691704:80691743-80692285:-	0.115987737802541	0.155723306602848	0.0869673846476985	0.148945101126035	0.0911978361888679	0.169779271995867	SE	microexon	NA	ENSMUSG00000033981	ENSMUST00000192463	ENSMUST00000192463,ENSMUST00000075316
ENSMUSG00000033985;A3:4:116801244-116801449:116801244-116801453:+	NA	1	1	1	1	1	A3	NA	NA	ENSMUSG00000033985	ENSMUST00000045542,ENSMUST00000106456	ENSMUST00000045542,ENSMUST00000106456,ENSMUST00000106459
ENSMUSG00000033985;SE:4:116801532-116801720:116801806-116802224:+	NA	1	1	1	1	0.9999989830989	SE	other SE	NA	ENSMUSG00000033985	ENSMUST00000045542	ENSMUST00000045542,ENSMUST00000106456
ENSMUSG00000033987;A3:11:118025763-118026673:118025700-118026673:-	NA	NA	0.997386149865082	NA	NA	NA	A3	NA	NA	ENSMUSG00000033987	ENSMUST00000132685	ENSMUST00000084803,ENSMUST00000132685
ENSMUSG00000033987;A3:11:118090823-118091394:118090802-118091394:-	NA	NA	0.997382660572118	NA	NA	NA	A3	NA	NA	ENSMUSG00000033987	ENSMUST00000132685,ENSMUST00000018719	ENSMUST00000084803,ENSMUST00000132685,ENSMUST00000018719,ENSMUST00000106308
ENSMUSG00000033987;A3:11:118098690-118101039:118098678-118101039:-	NA	NA	0.999996492394322	NA	NA	NA	A3	NA	NA	ENSMUSG00000033987	ENSMUST00000132685	ENSMUST00000132685,ENSMUST00000106308
ENSMUSG00000033987;A5:11:118079681-118080704:118079681-118080713:-	NA	NA	0.997382660572118	NA	NA	NA	A5	NA	NA	ENSMUSG00000033987	ENSMUST00000132685	ENSMUST00000084803,ENSMUST00000132685,ENSMUST00000106308
ENSMUSG00000033987;A5:11:118088290-118088950:118088290-118088956:-	NA	NA	0	NA	NA	NA	A5	NA	NA	ENSMUSG00000033987	ENSMUST00000018719	ENSMUST00000084803,ENSMUST00000018719,ENSMUST00000106308
ENSMUSG00000033987;A5:11:118088290-118088950:118088290-118088974:-	NA	NA	0	NA	NA	NA	A5	NA	NA	ENSMUSG00000033987	ENSMUST00000018719	ENSMUST00000132685,ENSMUST00000018719
ENSMUSG00000033987;A5:11:118088290-118088956:118088290-118088974:-	NA	NA	0.0026173394278821	NA	NA	NA	A5	NA	NA	ENSMUSG00000033987	ENSMUST00000106308,ENSMUST00000084803	ENSMUST00000084803,ENSMUST00000132685,ENSMUST00000106308
ENSMUSG00000033987;A5:11:118101385-118102276:118101385-118102420:-	NA	NA	0.997382660572118	NA	NA	NA	A5	NA	NA	ENSMUSG00000033987	ENSMUST00000132685	ENSMUST00000084803,ENSMUST00000132685,ENSMUST00000106308
ENSMUSG00000033987;RI:11:118052631:118052848-118052930:118053025:-	NA	NA	0.997382660572118	NA	NA	NA	RI	NA	NA	ENSMUSG00000033987	ENSMUST00000132685	ENSMUST00000084803,ENSMUST00000132685,ENSMUST00000106308
ENSMUSG00000034006;AL:18:80283492-80283748:80283820:80283492-80291576:80291780:+	0.0280455135608144	0	0	0.025541464228006	0	0	AL	NA	NA	ENSMUSG00000034006	ENSMUST00000144468	ENSMUST00000140594,ENSMUST00000144468,ENSMUST00000070135,ENSMUST00000123750,ENSMUST00000129043,ENSMUST00000091798,ENSMUST00000131780
ENSMUSG00000034006;SE:18:80263553-80272462:80272515-80283276:+	0.23827293755607	0.26393346005896	0.404119132188607	0.323446995702535	0.401185142970221	0.55744180904973	SE	other SE	NA	ENSMUSG00000034006	ENSMUST00000131780,ENSMUST00000091798,ENSMUST00000140594	ENSMUST00000157056,ENSMUST00000140594,ENSMUST00000144468,ENSMUST00000070135,ENSMUST00000123750,ENSMUST00000129043,ENSMUST00000091798,ENSMUST00000131780
ENSMUSG00000034009;SE:3:79678747-79682441:79682546-79686800:-	NA	0.52498178489339	0.348211867302546	1	NA	NA	SE	other SE	NA	ENSMUSG00000034009	ENSMUST00000078527	ENSMUST00000182491,ENSMUST00000078527
ENSMUSG00000034021;A3:5:150801017-150801119:150801017-150801122:+	0.130854329182544	0.0941197786083387	0.01949398696734	0.0593058939698752	0.0892323270252665	0.0756053841166521	A3	NA	NA	ENSMUSG00000034021	ENSMUST00000038900	ENSMUST00000038900,ENSMUST00000202170,ENSMUST00000016569
ENSMUSG00000034021;A5:5:150796676-150800578:150796670-150800578:+	0.461847891491758	0.354525557724037	0.32339123440493	0.330290912823219	0.656810753609416	0.194275406220537	A5	NA	NA	ENSMUSG00000034021	ENSMUST00000202170,ENSMUST00000038900	ENSMUST00000038900,ENSMUST00000202170,ENSMUST00000016569
ENSMUSG00000034023;A3:6:113556373-113560053:113556373-113560086:+	0	0	0	0	0	0	A3	NA	NA	ENSMUSG00000034023	ENSMUST00000123738	ENSMUST00000036340,ENSMUST00000123738,ENSMUST00000204827
ENSMUSG00000034023;SE:6:113585543-113586210:113586248-113587382:+	0.520284311946081	0.710308317393591	0.567457859859572	0.729788949099209	0.623414835777359	0.636829028353495	SE	microexon	NA	ENSMUSG00000034023	ENSMUST00000036340	ENSMUST00000036340,ENSMUST00000204827
ENSMUSG00000034028;SE:18:89206641-89207027:89207365-89246985:+	NA	NA	NA	NA	NA	NA	SE	other SE	NA	ENSMUSG00000034028	ENSMUST00000037142	ENSMUST00000037142,ENSMUST00000097496
ENSMUSG00000034032;SE:2:119769732-119769887:119770082-119770320:-	1	1	1	1	1	1	SE	other SE	NA	ENSMUSG00000034032	ENSMUST00000110793,ENSMUST00000099529,ENSMUST00000048493	ENSMUST00000048493,ENSMUST00000099529,ENSMUST00000110793,ENSMUST00000184294
ENSMUSG00000034055;MX:X:102520924-102531922:102531960-102532403:102520924-102532077:102532115-102532403:-	NA	1	0.0263629845960048	0.000772832802357335	NA	0.999939679086803	MX	NA	NA	ENSMUSG00000034055	ENSMUST00000120270	ENSMUST00000113611,ENSMUST00000120270
ENSMUSG00000034055;MX:X:102528117-102531922:102531960-102532403:102528117-102532077:102532115-102532403:-	0	0.111949216071003	0	0.126329073561408	0	0.0063182463859354	MX	NA	NA	ENSMUSG00000034055	ENSMUST00000122022	ENSMUST00000122022,ENSMUST00000043596,ENSMUST00000052012
ENSMUSG00000034055;SE:X:102520924-102528067:102528117-102531922:-	NA	0.432042635202495	0	0.999611647563254	NA	0.0513576407270112	SE	microexon	NA	ENSMUSG00000034055	ENSMUST00000122022	ENSMUST00000122022,ENSMUST00000120270
ENSMUSG00000034055;SE:X:102520924-102528067:102528117-102532077:-	1	1	0.99862419994832	0.932286067805759	1	0.999992915034836	SE	microexon	NA	ENSMUSG00000034055	ENSMUST00000052012,ENSMUST00000043596	ENSMUST00000113611,ENSMUST00000043596,ENSMUST00000052012
ENSMUSG00000034055;SE:X:102520924-102531922:102531960-102532403:-	NA	1	0.000271872066123621	1	NA	0.999994915789042	SE	microexon	ENSG00000067177;SE:X:71813124-71821841:71821879-71822008:-	ENSMUSG00000034055	ENSMUST00000120270	ENSMUST00000119229,ENSMUST00000120270
ENSMUSG00000034055;SE:X:102520924-102532077:102532115-102532403:-	NA	NA	0.00994363324617384	1	NA	0.922269821877331	SE	microexon	NA	ENSMUSG00000034055	ENSMUST00000113611	ENSMUST00000113611,ENSMUST00000119229
ENSMUSG00000034055;SE:X:102555617-102557096:102557272-102559565:-	0.636519459892732	0.715267221270822	0.799972359184175	0.597602948788818	0.75383807261488	0.686281292618621	SE	other SE	ENSG00000067177;SE:X:71839155-71840575:71840751-71842959:-	ENSMUSG00000034055	ENSMUST00000052012,ENSMUST00000119229,ENSMUST00000122022,ENSMUST00000120270,ENSMUST00000113611	ENSMUST00000119229,ENSMUST00000120270,ENSMUST00000122022,ENSMUST00000043596,ENSMUST00000052012,ENSMUST00000113611
ENSMUSG00000034059;SE:2:84736965-84737064:84737107-84737420:+	NA	NA	NA	NA	NA	NA	SE	microexon	NA	ENSMUSG00000034059	ENSMUST00000090729	ENSMUST00000111643,ENSMUST00000090729
ENSMUSG00000034063;SE:6:91945507-91949288:91949383-91949931:+	NA	NA	NA	NA	NA	NA	SE	other SE	NA	ENSMUSG00000034063	ENSMUST00000205686,ENSMUST00000059318	ENSMUST00000205569,ENSMUST00000205686,ENSMUST00000059318
ENSMUSG00000034071;SE:7:12417218-12418543:12418666-12421808:-	NA	NA	NA	NA	NA	NA	SE	other SE	ENSG00000152454;SE:19:58454015-58455302:58455428-58458810:-	ENSMUSG00000034071	ENSMUST00000080348	ENSMUST00000120220,ENSMUST00000080348
ENSMUSG00000034087;A5:7:10725958-10729550:10725927-10729550:+	NA	NA	NA	NA	NA	NA	A5	NA	NA	ENSMUSG00000034087	ENSMUST00000211258	ENSMUST00000211258,ENSMUST00000211069
ENSMUSG00000034087;A5:7:10725970-10729550:10725927-10729550:+	NA	NA	NA	NA	NA	NA	A5	NA	NA	ENSMUSG00000034087	ENSMUST00000117413,ENSMUST00000047809	ENSMUST00000117413,ENSMUST00000211069,ENSMUST00000047809
ENSMUSG00000034087;A5:7:10725970-10729550:10725958-10729550:+	NA	NA	NA	NA	NA	NA	A5	NA	NA	ENSMUSG00000034087	ENSMUST00000117413,ENSMUST00000047809	ENSMUST00000117413,ENSMUST00000211258,ENSMUST00000047809
ENSMUSG00000034088;SE:1:93429485-93430098:93430304-93430955:-	NA	NA	NA	NA	NA	NA	SE	other SE	ENSG00000115677;SE:2:242194573-242194789:242194995-242195599:-	ENSMUSG00000034088	ENSMUST00000170883,ENSMUST00000042498	ENSMUST00000186164,ENSMUST00000170883,ENSMUST00000042498
ENSMUSG00000034098;SE:3:76593577-76620480:76620506-76628913:+	0.823160423718484	0.840950484659725	0.967124958280329	0.910085341291698	0.517274344439335	1	SE	microexon	NA	ENSMUSG00000034098	ENSMUST00000038364,ENSMUST00000160261	ENSMUST00000160261,ENSMUST00000038364,ENSMUST00000162471
ENSMUSG00000034101;A3:2:84602903-84603649:84602900-84603649:-	0.970959398878815	0.93349282086848	0.937349548546649	0.935410500248448	0.947046079514292	0.96331197503337	A3	NA	NA	ENSMUSG00000034101	ENSMUST00000111675,ENSMUST00000099941,ENSMUST00000111690,ENSMUST00000111689,ENSMUST00000111686,ENSMUST00000111688,ENSMUST00000067232,ENSMUST00000111692,ENSMUST00000111693,ENSMUST00000111697,ENSMUST00000036811,ENSMUST00000066177,ENSMUST00000111691,ENSMUST00000111698	ENSMUST00000066177,ENSMUST00000111697,ENSMUST00000111698,ENSMUST00000111670,ENSMUST00000111688,ENSMUST00000111689,ENSMUST00000099941,ENSMUST00000111693,ENSMUST00000111690,ENSMUST00000036811,ENSMUST00000111692,ENSMUST00000111691,ENSMUST00000067232,ENSMUST00000111686,ENSMUST00000111675
ENSMUSG00000034101;AF:2:84622082-84624270:84624302:84622082-84650321:84650323:-	1	NA	1	1	1	1	AF	NA	NA	ENSMUSG00000034101	ENSMUST00000111690,ENSMUST00000111689,ENSMUST00000111687,ENSMUST00000111685,ENSMUST00000111686,ENSMUST00000111688,ENSMUST00000111684	ENSMUST00000111687,ENSMUST00000111684,ENSMUST00000111698,ENSMUST00000111688,ENSMUST00000111689,ENSMUST00000111690,ENSMUST00000111685,ENSMUST00000111686
ENSMUSG00000034101;AF:2:84622082-84624270:84624464:84622082-84650321:84650323:-	1	1	1	1	1	1	AF	NA	NA	ENSMUSG00000034101	ENSMUST00000111696,ENSMUST00000111695,ENSMUST00000111694,ENSMUST00000067232,ENSMUST00000111692,ENSMUST00000111693,ENSMUST00000111697,ENSMUST00000036811,ENSMUST00000066177,ENSMUST00000111691	ENSMUST00000066177,ENSMUST00000111697,ENSMUST00000111698,ENSMUST00000111696,ENSMUST00000111695,ENSMUST00000111694,ENSMUST00000111693,ENSMUST00000111691,ENSMUST00000036811,ENSMUST00000111692,ENSMUST00000067232
ENSMUSG00000034101;SE:2:84602903-84603188:84603274-84603649:-	0.158843524963789	0.0299943923218501	0.0257903541621865	0.0768629211603386	0.0982674743477227	0.0178194558026819	SE	other SE	NA	ENSMUSG00000034101	ENSMUST00000111678,ENSMUST00000111677,ENSMUST00000111676,ENSMUST00000111687,ENSMUST00000111685,ENSMUST00000111684,ENSMUST00000111696,ENSMUST00000111695,ENSMUST00000111694	ENSMUST00000111688,ENSMUST00000111678,ENSMUST00000111695,ENSMUST00000099941,ENSMUST00000111675,ENSMUST00000111697,ENSMUST00000111686,ENSMUST00000111684,ENSMUST00000111698,ENSMUST00000111689,ENSMUST00000111694,ENSMUST00000111691,ENSMUST00000111676,ENSMUST00000111692,ENSMUST00000111685,ENSMUST00000036811,ENSMUST00000067232,ENSMUST00000111687,ENSMUST00000111677,ENSMUST00000066177,ENSMUST00000111696,ENSMUST00000111693,ENSMUST00000111690
ENSMUSG00000034101;SE:2:84603752-84605184:84605246-84608329:-	0.417861917742559	0.506686625955678	0.37626222630467	0.560859921236441	0.495531450447112	0.574925799409552	SE	other SE	NA	ENSMUSG00000034101	ENSMUST00000111675,ENSMUST00000111678,ENSMUST00000099941,ENSMUST00000111676,ENSMUST00000111670,ENSMUST00000111690,ENSMUST00000111689,ENSMUST00000111687,ENSMUST00000111686,ENSMUST00000111688,ENSMUST00000111684,ENSMUST00000111695,ENSMUST00000111694,ENSMUST00000067232,ENSMUST00000111692,ENSMUST00000111693,ENSMUST00000111691,ENSMUST00000111698	ENSMUST00000111688,ENSMUST00000111678,ENSMUST00000099941,ENSMUST00000111695,ENSMUST00000111675,ENSMUST00000111697,ENSMUST00000111670,ENSMUST00000111686,ENSMUST00000111684,ENSMUST00000111698,ENSMUST00000111689,ENSMUST00000111694,ENSMUST00000111691,ENSMUST00000111676,ENSMUST00000111692,ENSMUST00000111685,ENSMUST00000067232,ENSMUST00000036811,ENSMUST00000111687,ENSMUST00000111677,ENSMUST00000066177,ENSMUST00000111696,ENSMUST00000111693,ENSMUST00000111690
ENSMUSG00000034101;SE:2:84612092-84612532:84612549-84612936:-	0.75612996507447	0.720154351509731	0.624307588322337	0.583077015096012	0.613084059415196	0.682824406621583	SE	microexon	NA	ENSMUSG00000034101	ENSMUST00000111678,ENSMUST00000099941,ENSMUST00000111689,ENSMUST00000111685,ENSMUST00000111684,ENSMUST00000111694,ENSMUST00000067232,ENSMUST00000111697,ENSMUST00000036811,ENSMUST00000111691	ENSMUST00000111688,ENSMUST00000111678,ENSMUST00000099941,ENSMUST00000111695,ENSMUST00000111675,ENSMUST00000111697,ENSMUST00000111670,ENSMUST00000111686,ENSMUST00000111684,ENSMUST00000111698,ENSMUST00000111689,ENSMUST00000111694,ENSMUST00000111691,ENSMUST00000111676,ENSMUST00000111692,ENSMUST00000111685,ENSMUST00000036811,ENSMUST00000067232,ENSMUST00000111687,ENSMUST00000111677,ENSMUST00000066177,ENSMUST00000111696,ENSMUST00000111693,ENSMUST00000111690
ENSMUSG00000034107;AL:1:93402760-93402950:93403021:93402760-93403070:93403093:+	NA	0	NA	NA	NA	NA	AL	NA	NA	ENSMUSG00000034107	ENSMUST00000186641	ENSMUST00000186641,ENSMUST00000058682
ENSMUSG00000034107;SE:1:93402227-93402641:93402760-93402950:+	NA	NA	NA	NA	NA	NA	SE	other SE	NA	ENSMUSG00000034107	ENSMUST00000186641	ENSMUST00000186641,ENSMUST00000190340
ENSMUSG00000034109;A3:3:75895137-75897971:75895074-75897971:-	1	1	0.989477791175985	0.95844285294393	1	1	A3	NA	NA	ENSMUSG00000034109	ENSMUST00000038563,ENSMUST00000117242,ENSMUST00000167078	ENSMUST00000117242,ENSMUST00000038563,ENSMUST00000150904,ENSMUST00000167078
ENSMUSG00000034109;SE:3:75898132-75902401:75902484-75903247:-	0.551807165896	0.280887319592462	0.194870705329538	0.617891254217773	0.396230028605765	0.494377107625408	SE	other SE	ENSG00000173905;SE:3:167754782-167758574:167758657-167759180:-	ENSMUSG00000034109	ENSMUST00000117242	ENSMUST00000117242,ENSMUST00000038563,ENSMUST00000167078
ENSMUSG00000034110;A5:5:130151849-130152231:130151809-130152231:+	1	1	1	1	1	1	A5	NA	NA	ENSMUSG00000034110	ENSMUST00000040616	ENSMUST00000144467,ENSMUST00000040616
ENSMUSG00000034116;RI:17:57279198:57279284-57279357:57279401:+	0.344826369012631	0.999999063650607	0.939040877903222	0.810227260129294	0.422133151207551	0.620901652067897	RI	NA	NA	ENSMUSG00000034116	ENSMUST00000005889,ENSMUST00000112870	ENSMUST00000169220,ENSMUST00000112870,ENSMUST00000005889
ENSMUSG00000034116;SE:17:57309483-57311784:57311900-57315244:+	0.853494645927886	0.999999851362827	1	1	1	0.912774216007315	SE	other SE	NA	ENSMUSG00000034116	ENSMUST00000169220,ENSMUST00000005889	ENSMUST00000169220,ENSMUST00000112870,ENSMUST00000005889
ENSMUSG00000034135;A3:9:46210815-46211670:46210815-46211850:+	0.997812676602412	0.999999996104401	0.99995742247985	0.800538061355231	0.852010501766386	0.953192523545311	A3	NA	NA	ENSMUSG00000034135	ENSMUST00000126865,ENSMUST00000120463	ENSMUST00000120463,ENSMUST00000120247,ENSMUST00000126865
ENSMUSG00000034135;A3:9:46220342-46221067:46220342-46221160:+	0.487868328346463	0.486053706143121	0.495423249937462	0.563257095926698	1	0.659766801586931	A3	NA	NA	ENSMUSG00000034135	ENSMUST00000126865,ENSMUST00000120463,ENSMUST00000120247	ENSMUST00000120463,ENSMUST00000120247,ENSMUST00000138338,ENSMUST00000126865
ENSMUSG00000034135;SE:9:46194930-46195166:46195309-46195793:+	0.998542780942842	0.99999999822788	0.999979132124739	0.903987677356544	0.912218205277994	0.965531826720685	SE	other SE	NA	ENSMUSG00000034135	ENSMUST00000126865,ENSMUST00000120463,ENSMUST00000122865	ENSMUST00000120463,ENSMUST00000120247,ENSMUST00000122865,ENSMUST00000126865
ENSMUSG00000034135;SE:9:46202070-46204206:46204349-46207922:+	0.457295511112426	0.652434321790627	0.47738470086307	0.497785636981551	0.392171100219954	0.533499139871078	SE	other SE	NA	ENSMUSG00000034135	ENSMUST00000126865,ENSMUST00000120247	ENSMUST00000120463,ENSMUST00000120247,ENSMUST00000126865
ENSMUSG00000034151;A3:3:75078682-75081729:75078677-75081729:-	NA	0.648229168569834	0	NA	NA	NA	A3	NA	NA	ENSMUSG00000034151	ENSMUST00000107775	ENSMUST00000039269,ENSMUST00000107778,ENSMUST00000107776,ENSMUST00000107775
ENSMUSG00000034151;A3:3:75093197-75105624:75093182-75105624:-	NA	0.648229168569834	1	NA	NA	NA	A3	NA	NA	ENSMUSG00000034151	ENSMUST00000107778,ENSMUST00000107775	ENSMUST00000039269,ENSMUST00000107778,ENSMUST00000107776,ENSMUST00000107775
ENSMUSG00000034156;A5:11:87781370-87781490:87781334-87781490:+	0.22323807707678	0.197378253624718	0.0720233551648876	0	0	0	A5	NA	NA	ENSMUSG00000034156	ENSMUST00000133645	ENSMUST00000133645,ENSMUST00000100644,ENSMUST00000142329,ENSMUST00000039627
ENSMUSG00000034156;AL:11:87782049-87782660:87782686:87782049-87784736:87784741:+	0.77676192292322	0.802621746375282	0.927976644835112	1	1	1	AL	NA	NA	ENSMUSG00000034156	ENSMUST00000039627,ENSMUST00000100644,ENSMUST00000142329	ENSMUST00000133645,ENSMUST00000100644,ENSMUST00000142329,ENSMUST00000039627
ENSMUSG00000034156;SE:11:87762909-87763460:87763639-87764198:+	0.999553597694336	0.991695920547491	0.81220945061225	0.904622826654989	0.851603353754322	0.774180905926715	SE	other SE	NA	ENSMUSG00000034156	ENSMUST00000039627	ENSMUST00000100644,ENSMUST00000039627
ENSMUSG00000034156;SE:11:87777235-87777767:87778606-87779229:+	0.559076695746228	0.589835477556495	0.580880603879948	0.366716940225883	1	1	SE	other SE	NA	ENSMUSG00000034156	ENSMUST00000039627,ENSMUST00000100644	ENSMUST00000100644,ENSMUST00000142329,ENSMUST00000144502,ENSMUST00000039627
ENSMUSG00000034157;AL:12:86952931-86959728:86959795:86952931-86960272:86960307:+	1	0.96436802420013	0.822141900591851	0.981151531431845	1	0.787064587399615	AL	NA	NA	ENSMUSG00000034157	ENSMUST00000185434,ENSMUST00000190588	ENSMUST00000185434,ENSMUST00000190588,ENSMUST00000186499
ENSMUSG00000034157;SE:12:86947499-86947969:86948103-86952744:+	0	0.0173132226867041	0.0271503118947665	0.0195513248171025	0	0.193983951159974	SE	other SE	NA	ENSMUSG00000034157	ENSMUST00000186499	ENSMUST00000188046,ENSMUST00000186499,ENSMUST00000185783,ENSMUST00000187814
ENSMUSG00000034160;A3:X:101640322-101642976:101640322-101643006:+	0.220541826643135	0.313801141249863	0.21780761335737	0.274417386214081	0.231644455940141	0.196484992873352	A3	NA	NA	ENSMUSG00000034160	ENSMUST00000044475	ENSMUST00000119299,ENSMUST00000044475
ENSMUSG00000034164;A3:11:5143930-5144295:5143924-5144295:-	0.999995882301528	1	1	0.947197355614374	1	1	A3	NA	NA	ENSMUSG00000034164	ENSMUST00000062821,ENSMUST00000156492	ENSMUST00000062821,ENSMUST00000163299,ENSMUST00000156492
ENSMUSG00000034164;AL:11:5106845:5106969-5109544:5107739:5107788-5109544:-	NA	0.414595014473762	0.39948944449959	0.572056093074935	0.659390683856069	0.300579220654579	AL	NA	NA	ENSMUSG00000034164	ENSMUST00000132328	ENSMUST00000151906,ENSMUST00000132328
ENSMUSG00000034164;MX:11:5106969-5109544:5109634-5116880:5106969-5110690:5110774-5116880:-	0	0.314791050881517	0.327538207702701	0.302800198000143	0.387802759501026	0.280071906572073	MX	NA	NA	ENSMUSG00000034164	ENSMUST00000132328	ENSMUST00000062821,ENSMUST00000132328,ENSMUST00000163299
ENSMUSG00000034165;AF:17:47593655:47593852-47594734:47594400:47594405-47594734:+	0.431934071183171	0.379993918466408	0.414186842863865	0.595769814006084	0.519302191953602	0.477310959972885	AF	NA	NA	ENSMUSG00000034165	ENSMUST00000182129,ENSMUST00000182848,ENSMUST00000182506,ENSMUST00000171031,ENSMUST00000183044,ENSMUST00000037333,ENSMUST00000183177,ENSMUST00000182209	ENSMUST00000183044,ENSMUST00000171031,ENSMUST00000183158,ENSMUST00000182848,ENSMUST00000037333,ENSMUST00000182506,ENSMUST00000183177,ENSMUST00000182129,ENSMUST00000182209
ENSMUSG00000034165;AF:17:47593655:47593852-47597420:47594756:47594949-47597420:+	0.540543866243949	0.40601474293061	0.191811156949513	0.518250918744123	0.758432142616127	0.783450384650749	AF	NA	NA	ENSMUSG00000034165	ENSMUST00000182874	ENSMUST00000182846,ENSMUST00000182874
ENSMUSG00000034165;AL:17:47597579-47598003:47598070:47597579-47598754:47598773:+	0.331543027403072	0.374083400070868	0.576633621348686	0.316337306874815	0.492320473088652	0.560830238866838	AL	NA	NA	ENSMUSG00000034165	ENSMUST00000182129	ENSMUST00000182846,ENSMUST00000182129
ENSMUSG00000034165;SE:17:47593852-47594734:47594949-47597420:+	0.663070816210396	0.568052599986045	0.927125897671512	0.63542365971924	0.48596871382392	0.473098916201919	SE	other SE	NA	ENSMUSG00000034165	ENSMUST00000182129,ENSMUST00000182848,ENSMUST00000182506,ENSMUST00000171031,ENSMUST00000183044,ENSMUST00000037333,ENSMUST00000183177,ENSMUST00000182209	ENSMUST00000183044,ENSMUST00000171031,ENSMUST00000182848,ENSMUST00000037333,ENSMUST00000182506,ENSMUST00000183177,ENSMUST00000182129,ENSMUST00000182209,ENSMUST00000182874
ENSMUSG00000034175;A3:11:5104404-5105181:5104404-5105185:+	0.205863087388505	0.200234683827434	0.101780472975902	0.241661763707164	0.274587804052326	0.255973707834207	A3	NA	NA	ENSMUSG00000034175	ENSMUST00000036320	ENSMUST00000036320,ENSMUST00000101610,ENSMUST00000109878,ENSMUST00000148761
ENSMUSG00000034175;A5:11:5105347-5105433:5105313-5105433:+	0.794136912611495	0.799667731838709	0.875071777699059	0.758338236292836	0.725412195947674	0.744026292165793	A5	NA	NA	ENSMUSG00000034175	ENSMUST00000101610,ENSMUST00000109878	ENSMUST00000036320,ENSMUST00000101610,ENSMUST00000109878
ENSMUSG00000034177;SE:11:87664867-87718378:87718500-87727150:+	1	NA	1	0.62384953316406	0.993134252082993	1	SE	other SE	NA	ENSMUSG00000034177	ENSMUST00000165679,ENSMUST00000092800	ENSMUST00000165679,ENSMUST00000092800,ENSMUST00000121782
ENSMUSG00000034187;AF:11:103930815-103938165:103938167:103930815-103953970:103953981:-	0	0.523964994337556	0.461692853814604	0.0947088456090679	0	0	AF	NA	NA	ENSMUSG00000034187	ENSMUST00000149642	ENSMUST00000149642,ENSMUST00000103075
ENSMUSG00000034201;AL:11:5056668:5056689-5062155:5060794:5061817-5062155:-	0.0298094702386653	0.00785138739541993	0.222586427227199	0.0993895971555441	0.0409417341312375	0	AL	NA	NA	ENSMUSG00000034201	ENSMUST00000037146	ENSMUST00000037146,ENSMUST00000056649,ENSMUST00000109895
ENSMUSG00000034210;AL:4:115766512-115768615:115768736:115766512-115773838:115774010:+	0.155116777904154	0.223981653624726	0.230173623684772	0.0374955655193402	0.274656070265775	0.195550853428573	AL	NA	NA	ENSMUSG00000034210	ENSMUST00000106522	ENSMUST00000106522,ENSMUST00000106524,ENSMUST00000106525
ENSMUSG00000034210;SE:4:115758895-115759870:115760061-115762218:+	0.882884507255254	1	1	1	1	0.820888293211365	SE	other SE	NA	ENSMUSG00000034210	ENSMUST00000106522,ENSMUST00000106525,ENSMUST00000074425	ENSMUST00000106522,ENSMUST00000074425,ENSMUST00000106524,ENSMUST00000106525
ENSMUSG00000034212;A3:1:92871748-92876535:92871745-92876535:-	NA	NA	1	NA	0.244917302849514	NA	A3	NA	NA	ENSMUSG00000034212	ENSMUST00000160548	ENSMUST00000112998,ENSMUST00000160548
ENSMUSG00000034218;A5:9:53450634-53451549:53450634-53451660:-	0.103463066364488	0.767108241605622	0.815921683719988	0.404681421760991	0.592957840828145	1	A5	NA	NA	ENSMUSG00000034218	ENSMUST00000118282	ENSMUST00000132249,ENSMUST00000118282
ENSMUSG00000034219;A3:5:129689710-129690793:129689707-129690793:-	NA	NA	NA	NA	NA	NA	A3	NA	NA	ENSMUSG00000034219	ENSMUST00000042266	ENSMUST00000182386,ENSMUST00000042266
ENSMUSG00000034235;SE:14:20577586-20581457:20581627-20583322:-	0	0.419748879584767	0.511576398347089	0.456687279608795	0.347384415918462	0	SE	other SE	NA	ENSMUSG00000034235	ENSMUST00000123287	ENSMUST00000123287,ENSMUST00000022356,ENSMUST00000035340
ENSMUSG00000034243;SE:16:36891492-36893316:36893438-36894831:+	0.595793876275221	0.685526848610927	0.60620009138756	0.327093698287364	0.371926089058406	0.117164932740695	SE	other SE	NA	ENSMUSG00000034243	ENSMUST00000039855	ENSMUST00000114812,ENSMUST00000039855
ENSMUSG00000034245;AL:6:91166285-91166419:91166522:91166285-91168809:91168816:+	NA	NA	NA	NA	NA	NA	AL	NA	NA	ENSMUSG00000034245	ENSMUST00000143621	ENSMUST00000204776,ENSMUST00000143621
ENSMUSG00000034245;MX:6:91165677-91166243:91166285-91168809:91165677-91167804:91167880-91168809:+	NA	NA	NA	NA	NA	NA	MX	NA	NA	ENSMUSG00000034245	ENSMUST00000204776	ENSMUST00000204776,ENSMUST00000155007
ENSMUSG00000034245;SE:6:91165677-91166243:91166285-91167804:+	NA	NA	NA	NA	NA	NA	SE	microexon	ENSG00000163517;SE:3:13538352-13540013:13540055-13542213:+	ENSMUSG00000034245	ENSMUST00000041736	ENSMUST00000155007,ENSMUST00000041736
ENSMUSG00000034245;SE:6:91166285-91167804:91167880-91168809:+	NA	NA	NA	NA	NA	NA	SE	other SE	ENSG00000163517;SE:3:13525064-13542213:13542289-13543371:+	ENSMUSG00000034245	ENSMUST00000041736	ENSMUST00000204776,ENSMUST00000041736
ENSMUSG00000034247;SE:11:103380352-103386958:103387348-103394688:-	NA	NA	NA	NA	NA	NA	SE	other SE	ENSG00000225190;SE:17:43535805-43545575:43545959-43552466:-	ENSMUSG00000034247	ENSMUST00000041272	ENSMUST00000184350,ENSMUST00000041272
ENSMUSG00000034252;SE:9:80087523-80089849:80089906-80092267:+	NA	NA	NA	NA	NA	NA	SE	other SE	NA	ENSMUSG00000034252	ENSMUST00000037484,ENSMUST00000165607	ENSMUST00000165607,ENSMUST00000175999,ENSMUST00000037484
ENSMUSG00000034252;SE:9:80093641-80098886:80098906-80103694:+	0.927871766179104	0.999999999490816	0.968350243875836	0.831177210397409	0.781884243658848	0.665470455077602	SE	microexon	ENSG00000112701;SE:6:76344527-76350400:76350420-76357447:+	ENSMUSG00000034252	ENSMUST00000165607,ENSMUST00000176360,ENSMUST00000176640	ENSMUST00000176640,ENSMUST00000176360,ENSMUST00000165607,ENSMUST00000037484
ENSMUSG00000034252;SE:9:80130858-80132889:80132981-80136458:+	1	1	1	1	1	1	SE	other SE	NA	ENSMUSG00000034252	ENSMUST00000037484,ENSMUST00000165607,ENSMUST00000176607,ENSMUST00000164859	ENSMUST00000176607,ENSMUST00000165607,ENSMUST00000164859,ENSMUST00000176527,ENSMUST00000037484
ENSMUSG00000034254;A3:17:34610644-34610872:34610644-34610960:+	1	1	1	1	1	1	A3	NA	NA	ENSMUSG00000034254	ENSMUST00000173242,ENSMUST00000174041,ENSMUST00000037489,ENSMUST00000114140,ENSMUST00000174595	ENSMUST00000174041,ENSMUST00000114140,ENSMUST00000174228,ENSMUST00000173242,ENSMUST00000174595,ENSMUST00000037489
ENSMUSG00000034254;A5:17:34611005-34611274:34610926-34611274:+	0.809090501439273	0.896822251751103	0.761309627390735	0.671852800068704	1	1	A5	NA	NA	ENSMUSG00000034254	ENSMUST00000173242,ENSMUST00000174041,ENSMUST00000037489,ENSMUST00000114140,ENSMUST00000174595	ENSMUST00000174041,ENSMUST00000114140,ENSMUST00000173973,ENSMUST00000173242,ENSMUST00000174595,ENSMUST00000037489
ENSMUSG00000034254;MX:17:34610644-34610872:34610926-34611274:34610644-34610960:34611005-34611274:+	1	1	1	1	NA	NA	MX	NA	NA	ENSMUSG00000034254	ENSMUST00000173973	ENSMUST00000173973,ENSMUST00000174228
ENSMUSG00000034255;AF:11:103340404-103344510:103344566:103340404-103356267:103356365:-	1	1	1	1	1	NA	AF	NA	NA	ENSMUSG00000034255	ENSMUST00000041385	ENSMUST00000107023,ENSMUST00000041385
ENSMUSG00000034255;AF:11:103340404-103344510:103344566:103340404-103360247:103360900:-	0.439151043733845	1	1	1	0.572967405218244	NA	AF	NA	NA	ENSMUSG00000034255	ENSMUST00000041385	ENSMUST00000107024,ENSMUST00000041385
ENSMUSG00000034255;AF:11:103340404-103356267:103356365:103340404-103360247:103360900:-	0	NA	NA	NA	0	NA	AF	NA	NA	ENSMUSG00000034255	ENSMUST00000107023	ENSMUST00000107023,ENSMUST00000107024
ENSMUSG00000034269;A3:6:113109990-113110317:113109990-113110374:+	0.345813603843171	0.494945501989536	0.581729068810873	0.330976215536591	0.410364698381207	0.270956155650011	A3	NA	NA	ENSMUSG00000034269	ENSMUST00000113157,ENSMUST00000113155	ENSMUST00000042889,ENSMUST00000113155,ENSMUST00000113157
ENSMUSG00000034274;SE:11:4899906-4901152:4901295-4902086:+	NA	NA	NA	NA	NA	NA	SE	other SE	NA	ENSMUSG00000034274	ENSMUST00000038237	ENSMUST00000101615,ENSMUST00000038237
ENSMUSG00000034274;SE:11:4910759-4911435:4911470-4912781:+	NA	NA	NA	NA	NA	NA	SE	microexon	NA	ENSMUSG00000034274	ENSMUST00000142543	ENSMUST00000101615,ENSMUST00000142543,ENSMUST00000038237
ENSMUSG00000034285;AF:11:4874006:4874103-4883368:4883219:4883253-4883368:+	0.979283505098979	0.790585124779497	0.804707315376475	0.712790626498882	1	1	AF	NA	NA	ENSMUSG00000034285	ENSMUST00000038570	ENSMUST00000139737,ENSMUST00000038570
ENSMUSG00000034292;SE:1:91501424-91505423:91505494-91507493:+	0.974569813677072	0.919065168426651	1	0.966465692488072	0.889080081881811	0.973884497551587	SE	other SE	NA	ENSMUSG00000034292	ENSMUST00000047242	ENSMUST00000189341,ENSMUST00000047242
ENSMUSG00000034312;AF:6:90694850-90716208:90716272:90694850-90763755:90763822:-	1	0.933706629642212	1	1	1	0.938230594954295	AF	NA	NA	ENSMUSG00000034312	ENSMUST00000101153	ENSMUST00000156834,ENSMUST00000101153
ENSMUSG00000034312;AF:6:90694850-90716208:90716272:90694850-90809768:90809790:-	0.440705976265882	0.495411488094336	0.521258466589945	0.421820734784007	0.313306373403023	0.45181753845933	AF	NA	NA	ENSMUSG00000034312	ENSMUST00000101153	ENSMUST00000101153,ENSMUST00000101151
ENSMUSG00000034312;AF:6:90694850-90763755:90763822:90694850-90809768:90809790:-	0	0.0651662534083509	0	0	0	0.0514698514956539	AF	NA	NA	ENSMUSG00000034312	ENSMUST00000156834	ENSMUST00000156834,ENSMUST00000101151
ENSMUSG00000034312;AL:6:90660984:90661025-90664022:90662458:90662955-90664022:-	0.440705976265882	0.495411488094336	0.521258466589945	0.421820734784007	0.313306373403023	0.45181753845933	AL	NA	NA	ENSMUSG00000034312	ENSMUST00000101153	ENSMUST00000101153,ENSMUST00000101151
ENSMUSG00000034324;AL:5:127554817-127562906:127564087:127554817-127564299:127564454:+	0.445936200017706	1	1	1	1	1	AL	NA	NA	ENSMUSG00000034324	ENSMUST00000119026	ENSMUST00000119026,ENSMUST00000145748
ENSMUSG00000034327;SE:14:67733442-67734141:67734290-67737606:+	NA	0.411710092772011	0.603163352910791	0.403798707474864	0.182710885084206	NA	SE	other SE	NA	ENSMUSG00000034327	ENSMUST00000150768,ENSMUST00000152243	ENSMUST00000152243,ENSMUST00000150768,ENSMUST00000078053
ENSMUSG00000034341;SE:11:116080344-116080546:116080680-116081232:-	0.538318045017657	0.600060012880451	0.611217597138295	0.731493843129028	0.772458262559039	0.792627338260579	SE	other SE	ENSG00000132471;SE:17:73843690-73843877:73844011-73844651:-	ENSMUSG00000034341	ENSMUST00000074628	ENSMUST00000106444,ENSMUST00000074628
ENSMUSG00000034342;A3:9:44164257-44164802:44164206-44164802:-	0.994336404873318	1	1	1	1	1	A3	NA	NA	ENSMUSG00000034342	ENSMUST00000206147,ENSMUST00000206720,ENSMUST00000037644	ENSMUST00000037644,ENSMUST00000205968,ENSMUST00000206147,ENSMUST00000206720
ENSMUSG00000034342;SE:9:44158891-44158977:44159108-44163339:-	1	1	0.851928848029973	0.634148365209495	0.607374344158038	0.604724418532848	SE	other SE	NA	ENSMUSG00000034342	ENSMUST00000206147,ENSMUST00000206720,ENSMUST00000205968	ENSMUST00000037644,ENSMUST00000205968,ENSMUST00000206147,ENSMUST00000206720
ENSMUSG00000034349;A3:3:69006213-69007189:69006213-69007264:+	0.208369648402706	0.32158134380606	0.290820011088288	0.413356678814955	0.307843002374602	0.397321268014778	A3	NA	NA	ENSMUSG00000034349	ENSMUST00000136502,ENSMUST00000042901	ENSMUST00000107803,ENSMUST00000042901,ENSMUST00000136502
ENSMUSG00000034349;A3:3:69025985-69027493:69025985-69027563:+	1	1	1	0.521069789329186	1	1	A3	NA	NA	ENSMUSG00000034349	ENSMUST00000042901,ENSMUST00000107803	ENSMUST00000107803,ENSMUST00000042901,ENSMUST00000149174
ENSMUSG00000034353;AL:1:91196909-91206397:91206514:91196909-91223106:91223358:+	0.0159123999058836	0.0392180456610945	0.00740044522066701	0.096770632675092	0.0424082725480735	0.0215454856343649	AL	NA	NA	ENSMUSG00000034353	ENSMUST00000165855	ENSMUST00000165855,ENSMUST00000097648
ENSMUSG00000034353;SE:1:91196909-91205247:91205325-91206397:+	0.466646561308225	0	0	0	0.265231861625604	0	SE	other SE	NA	ENSMUSG00000034353	ENSMUST00000188475	ENSMUST00000165855,ENSMUST00000188475
ENSMUSG00000034354;SE:11:4482939-4484671:4484697-4485363:-	0.0943054802398978	0.11315712371946	0.111504877600061	0.0317871079326243	0.0652656707680849	0.0692621590822539	SE	microexon	NA	ENSMUSG00000034354	ENSMUST00000128256	ENSMUST00000040448,ENSMUST00000123506,ENSMUST00000109943,ENSMUST00000128256
ENSMUSG00000034354;SE:11:4485451-4485879:4485989-4487234:-	0.370091603299785	0.21265466163568	0.205711608784439	0.386370504716671	0.702211776068917	0.437699140617199	SE	other SE	NA	ENSMUSG00000034354	ENSMUST00000123506	ENSMUST00000040448,ENSMUST00000123506,ENSMUST00000109943,ENSMUST00000128256
ENSMUSG00000034361;A3:8:94564090-94568591:94564090-94568594:+	0.964710406558246	0.955351592440929	0.927718025949746	0.937195880810377	0.890329033355194	1	A3	NA	NA	ENSMUSG00000034361	ENSMUST00000048653	ENSMUST00000109537,ENSMUST00000048653
ENSMUSG00000034362;SE:16:36122369-36124974:36125075-36130985:-	NA	NA	NA	NA	NA	NA	SE	other SE	NA	ENSMUSG00000034362	ENSMUST00000096090	ENSMUST00000161638,ENSMUST00000096090
ENSMUSG00000034390;AF:8:117257102:117257401-117377075:117349340:117349375-117377075:+	0.322400469184676	0.365207000462779	0.318644722347417	0.356290933444748	0.196668185976963	0.301792580641099	AF	NA	NA	ENSMUSG00000034390	ENSMUST00000166750	ENSMUST00000166750,ENSMUST00000095172
ENSMUSG00000034401;A5:4:111806030-111822741:111805982-111822741:+	0.462317131658634	0.999999985677512	0.99999986644439	0.878945018988937	0.826527735436654	0.779410865145275	A5	NA	NA	ENSMUSG00000034401	ENSMUST00000038868	ENSMUST00000038868,ENSMUST00000084354
ENSMUSG00000034401;SE:4:111747803-111767663:111767704-111768716:+	1	1	0.945360297404628	0.831665935927045	1	1	SE	microexon	NA	ENSMUSG00000034401	ENSMUST00000153746,ENSMUST00000038868,ENSMUST00000084354	ENSMUST00000038868,ENSMUST00000070513,ENSMUST00000153746,ENSMUST00000084354
ENSMUSG00000034403;A3:X:99467582-99468123:99467573-99468123:-	0.894469622648966	0.892984946044781	0.913649776673769	1	0.811724942013948	0.818221514872689	A3	NA	NA	ENSMUSG00000034403	ENSMUST00000113790	ENSMUST00000113797,ENSMUST00000113790
ENSMUSG00000034403;RI:X:99466568:99467573-99468123:99468301:-	0.883513896848465	0.914784235647699	0.936147149908076	1	0.79726642901914	0.861115024351244	RI	NA	NA	ENSMUSG00000034403	ENSMUST00000113792,ENSMUST00000167246,ENSMUST00000036354	ENSMUST00000113797,ENSMUST00000036354,ENSMUST00000113792,ENSMUST00000167246
ENSMUSG00000034403;RI:X:99466568:99467582-99468123:99468301:-	0.472254268782466	0.562644488530015	0.580823664167129	0.58093375724744	0.477025858662068	0.57938219078822	RI	NA	NA	ENSMUSG00000034403	ENSMUST00000113792,ENSMUST00000167246,ENSMUST00000036354	ENSMUST00000036354,ENSMUST00000113792,ENSMUST00000167246,ENSMUST00000113790
ENSMUSG00000034413;MX:17:26414995-26431787:26432332-26441078:26414995-26438667:26439359-26441078:+	1	0.732843014358172	1	0.634950439874558	0.525515142845834	0.138164335702471	MX	NA	NA	ENSMUSG00000034413	ENSMUST00000183077	ENSMUST00000183077,ENSMUST00000182897
ENSMUSG00000034413;SE:17:26414995-26431787:26432332-26438667:+	1	0.643607733251059	1	0.46487523381601	0	0.409990363600952	SE	other SE	ENSG00000214357;SE:5:172068440-172096788:172097333-172110422:+	ENSMUSG00000034413	ENSMUST00000053020	ENSMUST00000182897,ENSMUST00000053020
ENSMUSG00000034413;SE:17:26432332-26438667:26439359-26441078:+	0.83098218679074	0.396986423289512	0.46327181148815	0.333089485821739	0	0.812542425610338	SE	other SE	ENSG00000214357;SE:5:172097333-172110422:172111141-172113174:+	ENSMUSG00000034413	ENSMUST00000053020	ENSMUST00000183077,ENSMUST00000053020
ENSMUSG00000034416;A5:8:117046187-117047376:117046187-117047379:-	NA	0.388593679168773	0.393211401624907	NA	NA	NA	A5	NA	NA	ENSMUSG00000034416	ENSMUST00000109093	ENSMUST00000098375,ENSMUST00000109093
ENSMUSG00000034427;A5:11:115887942-115888022:115887930-115888022:+	NA	NA	NA	NA	NA	NA	A5	NA	NA	ENSMUSG00000034427	ENSMUST00000167507	ENSMUST00000093911,ENSMUST00000167507
ENSMUSG00000034429;A3:15:75969404-75973052:75969404-75973082:+	0.377533953352678	0	0	0.273545121111241	0.239301027395704	NA	A3	NA	NA	ENSMUSG00000034429	ENSMUST00000147641	ENSMUST00000109966,ENSMUST00000147641
ENSMUSG00000034429;A3:15:75969404-75973052:75969404-75973123:+	0.269149773206597	0	0	0.639246308397806	0.195476937318184	NA	A3	NA	NA	ENSMUSG00000034429	ENSMUST00000147641	ENSMUST00000109967,ENSMUST00000147641
ENSMUSG00000034429;A3:15:75969404-75973082:75969404-75973123:+	0.377796393403512	0.479859935643473	0.546284132745659	0.824740953651589	0.43578366658851	NA	A3	NA	NA	ENSMUSG00000034429	ENSMUST00000109966	ENSMUST00000109967,ENSMUST00000109966
ENSMUSG00000034429;AF:15:75969297:75969404-75973082:75969676:75969734-75973082:+	0.712353564414903	1	0.576798544032239	0.529573040723599	1	NA	AF	NA	NA	ENSMUSG00000034429	ENSMUST00000109966	ENSMUST00000145100,ENSMUST00000109966
ENSMUSG00000034430;A5:6:90382520-90384168:90381900-90384168:+	1	1	1	1	1	1	A5	NA	NA	ENSMUSG00000034430	ENSMUST00000075117	ENSMUST00000075117,ENSMUST00000045740
ENSMUSG00000034432;AL:1:90611587-90612012:90612016:90611587-90612174:90612180:+	NA	NA	NA	NA	NA	NA	AL	NA	NA	ENSMUSG00000034432	ENSMUST00000186882	ENSMUST00000186882,ENSMUST00000186750
ENSMUSG00000034432;AL:1:90611587-90612012:90612016:90611587-90612174:90612250:+	NA	NA	NA	NA	NA	NA	AL	NA	NA	ENSMUSG00000034432	ENSMUST00000186882	ENSMUST00000186882,ENSMUST00000036153
ENSMUSG00000034449;A3:11:84825577-84828751:84825521-84828751:-	NA	NA	NA	NA	NA	NA	A3	NA	NA	ENSMUSG00000034449	ENSMUST00000047560	ENSMUST00000151496,ENSMUST00000047560
ENSMUSG00000034456;A5:6:90345499-90346306:90345397-90346306:+	NA	NA	NA	NA	NA	NA	A5	NA	NA	ENSMUSG00000034456	ENSMUST00000164761	ENSMUST00000164761,ENSMUST00000046128
ENSMUSG00000034471;AF:11:115807890-115808000:115808030:115807890-115811887:115811980:-	0	0	0	0	0.0289479009829603	0	AF	NA	NA	ENSMUSG00000034471	ENSMUST00000132780	ENSMUST00000041684,ENSMUST00000156812,ENSMUST00000132780
ENSMUSG00000034480;SE:X:129750116-129801395:129801427-129804013:+	1.26766248234868e-09	0.469044813795251	0.452638141781556	1	1	1	SE	microexon	ENSG00000147202;SE:X:95940189-95990757:95990789-95993585:+	ENSMUSG00000034480	ENSMUST00000167619,ENSMUST00000037854	ENSMUST00000113320,ENSMUST00000167619,ENSMUST00000037854
ENSMUSG00000034480;SE:X:129821343-129825927:129825947-129902900:+	0.999999998732338	0.530955186204749	0.547361858218444	0	0	0	SE	microexon	NA	ENSMUSG00000034480	ENSMUST00000113320	ENSMUST00000113320,ENSMUST00000167619,ENSMUST00000037854
ENSMUSG00000034488;SE:13:88944948-88977755:88977784-89042432:+	0.999999999306385	0.985439923205233	0.970097580550897	0.939171785918694	1	1	SE	microexon	NA	ENSMUSG00000034488	ENSMUST00000118731,ENSMUST00000081769	ENSMUST00000081769,ENSMUST00000043111,ENSMUST00000118731
ENSMUSG00000034528;AL:5:103956187:103956286-103965775:103963776:103963863-103965775:-	NA	NA	NA	NA	NA	NA	AL	NA	NA	ENSMUSG00000034528	ENSMUST00000048118	ENSMUST00000048118,ENSMUST00000112803,ENSMUST00000120320
ENSMUSG00000034528;SE:5:103970893-103972567:103972674-103977106:-	NA	NA	NA	NA	NA	NA	SE	other SE	ENSG00000170509;SE:4:88238375-88239481:88239588-88243784:-	ENSMUSG00000034528	ENSMUST00000048118,ENSMUST00000112803	ENSMUST00000048118,ENSMUST00000112803,ENSMUST00000120320
ENSMUSG00000034544;A3:3:66994712-66996465:66994712-66996471:+	0.787507629474617	0.732449933649188	0.598051810321353	0.792894052513665	0.731325360252651	0.939912791578164	A3	NA	NA	ENSMUSG00000034544	ENSMUST00000162362,ENSMUST00000065047,ENSMUST00000162036,ENSMUST00000065074,ENSMUST00000161726	ENSMUST00000162036,ENSMUST00000065074,ENSMUST00000162362,ENSMUST00000161726,ENSMUST00000065047,ENSMUST00000162693
ENSMUSG00000034544;AL:3:67350015-67351696:67351749:67350015-67356221:67356310:+	0	0.442599410826102	0.178321184954369	0.0713526015638022	0.238790726810909	0.476163861530938	AL	NA	NA	ENSMUSG00000034544	ENSMUST00000065047	ENSMUST00000065047,ENSMUST00000162693
ENSMUSG00000034544;MX:3:66994712-66996465:66996590-67180829:66994712-67082536:67082709-67180829:+	0	0.81455967850129	0.336435583549504	0.139687628230899	0.312854760538758	0.999269306384679	MX	NA	NA	ENSMUSG00000034544	ENSMUST00000065047	ENSMUST00000046542,ENSMUST00000065047
ENSMUSG00000034544;SE:3:66994712-66996465:66996590-67082536:+	0.677419176935992	0.914905891282119	0.737545290687686	0.748021745901839	0.777546396267928	0.999867885542515	SE	other SE	NA	ENSMUSG00000034544	ENSMUST00000162036,ENSMUST00000065074,ENSMUST00000161726	ENSMUST00000065074,ENSMUST00000161726,ENSMUST00000162036,ENSMUST00000046542
ENSMUSG00000034544;SE:3:66994712-66996471:66996590-67082536:+	0.6749792216024	0.846905489286898	0.700261626955444	0.678788208170052	0.592066345089107	0.999335759780694	SE	other SE	NA	ENSMUSG00000034544	ENSMUST00000162693	ENSMUST00000046542,ENSMUST00000162693
ENSMUSG00000034544;SE:3:66996590-67082536:67082709-67180829:+	1	0.787554042759704	0.910317790853758	0.969038318137358	0.915716985117453	0.86901037414918	SE	other SE	ENSG00000174891;SE:3:157841780-157920861:157921034-158015828:+	ENSMUSG00000034544	ENSMUST00000162036,ENSMUST00000065074,ENSMUST00000162693,ENSMUST00000161726	ENSMUST00000162036,ENSMUST00000065074,ENSMUST00000161726,ENSMUST00000065047,ENSMUST00000162693
ENSMUSG00000034544;SE:3:67350015-67355474:67355626-67356221:+	0.598833913947943	0.679932978403602	0.619902105387946	0.652535721674994	0.755935325442264	0.834192909114529	SE	other SE	ENSG00000174891;SE:3:158254987-158261124:158261276-158261972:+	ENSMUSG00000034544	ENSMUST00000162036,ENSMUST00000065074,ENSMUST00000046542,ENSMUST00000161726	ENSMUST00000162036,ENSMUST00000065074,ENSMUST00000046542,ENSMUST00000161726,ENSMUST00000162693
ENSMUSG00000034557;SE:4:108691791-108693320:108693496-108695769:-	0.737051952987757	0.431759040915036	0.461094333605101	0.767234474854964	0.461891281618327	0.565965647074555	SE	other SE	NA	ENSMUSG00000034557	ENSMUST00000042185,ENSMUST00000106657	ENSMUST00000106658,ENSMUST00000042185,ENSMUST00000106657
ENSMUSG00000034557;SE:4:108695868-108717789:108719812-108723807:-	0.26294804701669	0.724457933666038	0.6208068564406	0.526053302448421	0.53810871842943	0.434034352925445	SE	other SE	NA	ENSMUSG00000034557	ENSMUST00000106657,ENSMUST00000106658	ENSMUST00000042185,ENSMUST00000106658,ENSMUST00000106657
ENSMUSG00000034563;A3:9:73001875-73005641:73001875-73005655:+	1	1	0.962007029006417	1	1	1	A3	NA	NA	ENSMUSG00000034563	ENSMUST00000150826,ENSMUST00000037977,ENSMUST00000085350,ENSMUST00000140675	ENSMUST00000124008,ENSMUST00000037977,ENSMUST00000085350,ENSMUST00000150826,ENSMUST00000140675
ENSMUSG00000034563;A5:9:73013326-73015332:73012992-73015332:+	0.976708653451054	0.950350379717839	0.951574192921953	0.923784088678607	0.95177008521171	0.973202971439087	A5	NA	NA	ENSMUSG00000034563	ENSMUST00000085350,ENSMUST00000140675	ENSMUST00000037977,ENSMUST00000085350,ENSMUST00000140675
ENSMUSG00000034570;A3:11:3495261-3495347:3495166-3495347:-	0.260545777891454	0.187056385635511	0.229469954479183	0.284386974631383	0.302955656750076	0	A3	NA	NA	ENSMUSG00000034570	ENSMUST00000148939	ENSMUST00000148939,ENSMUST00000044507
ENSMUSG00000034570;AL:11:3494382:3494574-3495347:3494663:3495166-3495347:-	0.326965371301055	0.333252263968447	0.400661527427813	0.388539816333687	0.305401414256736	0.164602504109909	AL	NA	NA	ENSMUSG00000034570	ENSMUST00000154756	ENSMUST00000154756,ENSMUST00000044507
ENSMUSG00000034570;AL:11:3494382:3494574-3495347:3495010:3495261-3495347:-	0.579614549804928	0.684761182919308	0.691810462243842	0.615229772529692	0.5028888430616	1	AL	NA	NA	ENSMUSG00000034570	ENSMUST00000154756	ENSMUST00000148939,ENSMUST00000154756
ENSMUSG00000034573;SE:5:103492310-103496323:103496405-103501367:+	0	0	0	0	0.0443899648349648	0	SE	other SE	NA	ENSMUSG00000034573	ENSMUST00000196014	ENSMUST00000048957,ENSMUST00000196014
ENSMUSG00000034579;AL:11:3492242-3492970:3493180:3492242-3497933:3497969:+	0.855755101010174	1	0.41488481533326	0.677803320410056	0.568896489240246	0.509768644386235	AL	NA	NA	ENSMUSG00000034579	ENSMUST00000064265	ENSMUST00000064265,ENSMUST00000044682
ENSMUSG00000034586;A3:11:115359811-115360322:115359808-115360322:-	NA	NA	NA	NA	NA	NA	A3	NA	NA	ENSMUSG00000034586	ENSMUST00000106542	ENSMUST00000044152,ENSMUST00000106542
ENSMUSG00000034593;SE:9:75116296-75120673:75120844-75122911:+	NA	NA	NA	NA	NA	NA	SE	other SE	NA	ENSMUSG00000034593	ENSMUST00000123128,ENSMUST00000155282,ENSMUST00000136731	ENSMUST00000155282,ENSMUST00000123531,ENSMUST00000123128,ENSMUST00000136731
ENSMUSG00000034593;SE:9:75186122-75187522:75187530-75189900:+	0.599155504045489	0.773851362936511	0.775781717713277	0.651700360387831	0.635143914206169	0.556807654458859	SE	microexon	NA	ENSMUSG00000034593	ENSMUST00000123128,ENSMUST00000155282,ENSMUST00000136731	ENSMUST00000155282,ENSMUST00000148144,ENSMUST00000129281,ENSMUST00000123128,ENSMUST00000136731,ENSMUST00000130384
ENSMUSG00000034593;SE:9:75190000-75192384:75192464-75193939:+	0.0687862848900723	0.0504733152091349	0.0119013451566944	0.502512149014133	0.527541814103287	0.543409063240802	SE	other SE	NA	ENSMUSG00000034593	ENSMUST00000155282,ENSMUST00000129281,ENSMUST00000130384	ENSMUST00000155282,ENSMUST00000148144,ENSMUST00000129281,ENSMUST00000123128,ENSMUST00000136731,ENSMUST00000130384
ENSMUSG00000034593;SE:9:75194137-75196126:75196200-75197643:+	0.0499431243424742	0.00833401755643138	0	0.117960476333076	0.159746483759568	0.0833844981665938	SE	other SE	NA	ENSMUSG00000034593	ENSMUST00000123128	ENSMUST00000155282,ENSMUST00000148144,ENSMUST00000123128,ENSMUST00000136731,ENSMUST00000130384
ENSMUSG00000034602;A3:10:123031124-123032523:123031121-123032523:-	0.219525295525376	0.285177690107614	0.250687109381462	0.267792165130564	0.133164935498804	0.000243310624155152	A3	NA	NA	ENSMUSG00000034602	ENSMUST00000170935	ENSMUST00000037557,ENSMUST00000170935,ENSMUST00000073792
ENSMUSG00000034602;SE:10:123009631-123009913:123009930-123010494:-	0.779292769117241	0.708324737351155	0.732004209865798	0.389367768203501	0.153204647608077	0.455217533442018	SE	microexon	NA	ENSMUSG00000034602	ENSMUST00000073792	ENSMUST00000037557,ENSMUST00000170935,ENSMUST00000073792
ENSMUSG00000034602;SE:10:123022944-123023086:123023088-123023910:-	0.779292769117241	0.708324737351155	0.732004209865798	0.389367768203501	0.153204647608077	0.455217533442018	SE	microexon	NA	ENSMUSG00000034602	ENSMUST00000073792	ENSMUST00000037557,ENSMUST00000170935,ENSMUST00000073792
ENSMUSG00000034610;A3:4:108548170-108549226:108548170-108549241:+	NA	NA	NA	NA	NA	NA	A3	NA	NA	ENSMUSG00000034610	ENSMUST00000097925	ENSMUST00000097925,ENSMUST00000043368
ENSMUSG00000034610;A3:4:108557474-108558715:108557474-108558718:+	NA	NA	NA	NA	NA	NA	A3	NA	NA	ENSMUSG00000034610	ENSMUST00000043368,ENSMUST00000128042	ENSMUST00000097925,ENSMUST00000043368,ENSMUST00000128042
ENSMUSG00000034614;A5:11:3332249-3333209:3332228-3333209:+	0.0116689016697301	0.0346869289120164	0.0257605738684252	0	0.0632705729327433	0.0270853521555918	A5	NA	NA	ENSMUSG00000034614	ENSMUST00000136536	ENSMUST00000093399,ENSMUST00000136536,ENSMUST00000045153,ENSMUST00000138907
ENSMUSG00000034614;AF:11:3332109:3332228-3333209:3332611:3332614-3333209:+	0.526072235855496	0.207369782884278	0.0667136408101454	0.283992598284501	1	NA	AF	NA	NA	ENSMUSG00000034614	ENSMUST00000138907	ENSMUST00000136474,ENSMUST00000138907
ENSMUSG00000034614;SE:11:3333583-3335719:3335831-3341523:+	0.125364223627973	0.0805983049147923	0.0340024632969863	0.200823147089667	0.0246917246060406	0	SE	other SE	NA	ENSMUSG00000034614	ENSMUST00000138907	ENSMUST00000136474,ENSMUST00000136536,ENSMUST00000045153,ENSMUST00000138907
ENSMUSG00000034616;A3:19:4265715-4265810:4265703-4265810:-	0.415868579389652	0.314451279674039	0	0.378702517562907	0.864307336017576	0.709002815339543	A3	NA	NA	ENSMUSG00000034616	ENSMUST00000113852	ENSMUST00000113852,ENSMUST00000037992
ENSMUSG00000034623;A3:14:64075794-64077081:64075786-64077081:-	NA	NA	NA	NA	NA	NA	A3	NA	NA	ENSMUSG00000034623	ENSMUST00000089338	ENSMUST00000171503,ENSMUST00000089338
ENSMUSG00000034639;AL:6:108065239-108072967:108072987:108065239-108075706:108076473:+	NA	NA	NA	NA	NA	NA	AL	NA	NA	ENSMUSG00000034639	ENSMUST00000138140	ENSMUST00000138140,ENSMUST00000049246
ENSMUSG00000034647;SE:17:66037639-66042533:66042601-66049786:-	0.979799575794806	0.984239283927929	0.948279821537437	0.981189661670377	0.817850673453348	0.872188512517479	SE	other SE	NA	ENSMUSG00000034647	ENSMUST00000038116	ENSMUST00000038116,ENSMUST00000150766
ENSMUSG00000034652;A3:11:114893594-114894658:114893594-114894670:+	1	1	0.790955127351995	0	4.81094266998777e-08	NA	A3	NA	NA	ENSMUSG00000034652	ENSMUST00000106582	ENSMUST00000106582,ENSMUST00000045151
ENSMUSG00000034653;A3:18:44873133-44877618:44873133-44877644:+	NA	NA	NA	NA	NA	NA	A3	NA	NA	ENSMUSG00000034653	ENSMUST00000037763	ENSMUST00000201507,ENSMUST00000037763
ENSMUSG00000034660;SE:7:6202884-6208466:6208514-6211304:+	NA	NA	NA	NA	NA	NA	SE	microexon	ENSG00000197487;SE:19:56688564-56691955:56692003-56693541:+	ENSMUSG00000034660	ENSMUST00000037553	ENSMUST00000130076,ENSMUST00000037553
ENSMUSG00000034674;A3:10:82648078-82648578:82648078-82648581:+	0.463975274970993	0.475710965089998	0.482445430832541	0.54697405015396	0.469542381692774	0.452832088007307	A3	NA	NA	ENSMUSG00000034674	ENSMUST00000151390,ENSMUST00000092266	ENSMUST00000176326,ENSMUST00000151390,ENSMUST00000092266
ENSMUSG00000034674;SE:10:82644305-82644451:82644533-82644615:+	0.428277802047949	0.654250085365863	0.341098842866588	0.446768143301547	0.589146619931942	0.362060058054807	SE	other SE	ENSG00000139372;SE:12:104376712-104376914:104376996-104377073:+	ENSMUSG00000034674	ENSMUST00000151390,ENSMUST00000092266,ENSMUST00000177353	ENSMUST00000176195,ENSMUST00000177353,ENSMUST00000151390,ENSMUST00000092266
ENSMUSG00000034674;SE:10:82644709-82647222:82647393-82647953:+	0.97123974714866	1	1	1	1	0.987066886764852	SE	other SE	NA	ENSMUSG00000034674	ENSMUST00000151390,ENSMUST00000092266,ENSMUST00000176326	ENSMUST00000177353,ENSMUST00000176326,ENSMUST00000151390,ENSMUST00000092266
ENSMUSG00000034675;A3:13:55474561-55474860:55474558-55474860:-	0.261953969333183	0.125050081138092	0.202237926146912	0.2838095473669	0.24935123670486	0.336310359599423	A3	NA	NA	ENSMUSG00000034675	ENSMUST00000109921	ENSMUST00000109921,ENSMUST00000109923,ENSMUST00000021950
ENSMUSG00000034675;SE:13:55476316-55476636:55476773-55477551:-	0.737843089782532	0.874949918861908	0.797762073853088	0.406641249541625	0.202186807572609	0.219006045160324	SE	other SE	ENSG00000113758;SE:5:176886269-176886604:176886741-176887433:-	ENSMUSG00000034675	ENSMUST00000021950	ENSMUST00000109921,ENSMUST00000109923,ENSMUST00000021950
ENSMUSG00000034677;A3:11:114804466-114805886:114804466-114805904:+	NA	NA	NA	NA	NA	NA	A3	NA	NA	ENSMUSG00000034677	ENSMUST00000106584	ENSMUST00000106584,ENSMUST00000045319
ENSMUSG00000034681;AF:17:24414733:24414734-24418457:24418148:24418218-24418457:+	0.145145983748071	0.0447418820639127	0.0847102140409137	0.263191338243255	0.452404375623251	0.4798506104812	AF	NA	NA	ENSMUSG00000034681	ENSMUST00000115371	ENSMUST00000115371,ENSMUST00000163717,ENSMUST00000088512
ENSMUSG00000034683;AL:2:79759671-79808302:79808387:79759671-79815375:79815409:+	NA	NA	NA	NA	NA	NA	AL	NA	NA	ENSMUSG00000034683	ENSMUST00000090760	ENSMUST00000090760,ENSMUST00000111780
ENSMUSG00000034684;A3:9:107692305-107692389:107692287-107692389:-	0.23079675750256	0	0.276989605691149	0	0	NA	A3	NA	NA	ENSMUSG00000034684	ENSMUST00000195023	ENSMUST00000192783,ENSMUST00000195023,ENSMUST00000193108,ENSMUST00000192727,ENSMUST00000194039,ENSMUST00000080560
ENSMUSG00000034684;SE:9:107689779-107691130:107691215-107691356:-	0.429036946437752	1	NA	0.34163471604488	0.569435501577733	NA	SE	other SE	NA	ENSMUSG00000034684	ENSMUST00000192783	ENSMUST00000192783,ENSMUST00000192727
ENSMUSG00000034684;SE:9:107689779-107691356:107691448-107692168:-	0.0425128270148391	0	0	0.225640116183811	0.140667013308209	NA	SE	other SE	NA	ENSMUSG00000034684	ENSMUST00000192727	ENSMUST00000195023,ENSMUST00000193108,ENSMUST00000192727,ENSMUST00000194039,ENSMUST00000080560
ENSMUSG00000034706;A3:11:114751921-114752857:114751921-114752893:+	NA	1	1	NA	1	1	A3	NA	NA	ENSMUSG00000034706	ENSMUST00000069325,ENSMUST00000092469	ENSMUST00000069325,ENSMUST00000141762,ENSMUST00000092469
ENSMUSG00000034708;A3:11:102435491-102435709:102435491-102435769:+	0.985237045132756	1	0.965253512117406	0.991198678525664	0.95112098370287	0.983749257162838	A3	NA	NA	ENSMUSG00000034708	ENSMUST00000049460,ENSMUST00000177428	ENSMUST00000049460,ENSMUST00000125819,ENSMUST00000177428
ENSMUSG00000034708;A3:11:102436248-102436335:102436248-102436349:+	0.669710470893084	0.790642747702613	0.759574688072726	0.768039515580049	0.621660219121649	0.677121040951852	A3	NA	NA	ENSMUSG00000034708	ENSMUST00000049460,ENSMUST00000125819	ENSMUST00000049460,ENSMUST00000125819,ENSMUST00000177428
ENSMUSG00000034724;A3:5:96131245-96134011:96131241-96134011:-	NA	NA	NA	NA	NA	NA	A3	NA	NA	ENSMUSG00000034724	ENSMUST00000155901,ENSMUST00000113005,ENSMUST00000122003,ENSMUST00000129646,ENSMUST00000141383,ENSMUST00000137207,ENSMUST00000154500	ENSMUST00000141383,ENSMUST00000113005,ENSMUST00000137207,ENSMUST00000122003,ENSMUST00000129646,ENSMUST00000155901,ENSMUST00000036646,ENSMUST00000154500
ENSMUSG00000034724;A5:5:96077392-96079933:96077392-96080072:-	NA	1	1	1	1	1	A5	NA	NA	ENSMUSG00000034724	ENSMUST00000155901,ENSMUST00000113005	ENSMUST00000113005,ENSMUST00000155901,ENSMUST00000122003
ENSMUSG00000034729;A3:17:47372491-47372573:47372491-47372576:+	0.383247763675149	0.481207589011873	0.718111228940526	0.447201889462696	0.347309372553246	0.688677440556617	A3	NA	NA	ENSMUSG00000034729	ENSMUST00000125963,ENSMUST00000119945	ENSMUST00000120737,ENSMUST00000119945,ENSMUST00000125963
ENSMUSG00000034730;A3:15:74539313-74539693:74539313-74539707:+	0	0	0	0.0179591783829471	0.0246102980544068	0.00953314545146471	A3	NA	NA	ENSMUSG00000034730	ENSMUST00000187485	ENSMUST00000186360,ENSMUST00000042035,ENSMUST00000187485
ENSMUSG00000034730;A3:15:74540560-74540818:74540560-74540827:+	0.800051486313382	0.667475752228432	0.727289016285206	0.759147024077259	0.627890515295814	0.652430620826903	A3	NA	NA	ENSMUSG00000034730	ENSMUST00000186360,ENSMUST00000042035	ENSMUST00000042035,ENSMUST00000189200,ENSMUST00000186360
ENSMUSG00000034730;A5:15:74584432-74586757:74584417-74586757:+	0.228463105775249	0.153904520758927	0.182656382452448	0.318921560120837	0.445728491081993	0.437470335268337	A5	NA	NA	ENSMUSG00000034730	ENSMUST00000187639	ENSMUST00000170845,ENSMUST00000042035,ENSMUST00000187639,ENSMUST00000185682
ENSMUSG00000034730;SE:15:74574168-74575839:74575924-74580565:+	0.980812219475511	1	0.991677910771221	0.999991601433451	0.86951129010254	0.97398350230359	SE	other SE	ENSG00000181790;SE:8:143605665-143607903:143607988-143614656:+	ENSMUSG00000034730	ENSMUST00000042035,ENSMUST00000185682,ENSMUST00000170845	ENSMUST00000170845,ENSMUST00000042035,ENSMUST00000185682,ENSMUST00000186360
ENSMUSG00000034730;SE:15:74575924-74577395:74577493-74580565:+	0.228463105775249	0.153904520758927	0.182656382452448	0.318921560120837	0.445728491081993	0.437470335268337	SE	other SE	NA	ENSMUSG00000034730	ENSMUST00000187639	ENSMUST00000170845,ENSMUST00000042035,ENSMUST00000187639,ENSMUST00000185682
ENSMUSG00000034739;A3:9:44105282-44105387:44105282-44105405:+	NA	NA	0	NA	NA	NA	A3	NA	NA	ENSMUSG00000034739	ENSMUST00000206308	ENSMUST00000161381,ENSMUST00000206308
ENSMUSG00000034739;A3:9:44105300-44105387:44105300-44105405:+	NA	0	0.289751850868122	NA	NA	NA	A3	NA	NA	ENSMUSG00000034739	ENSMUST00000206722	ENSMUST00000034654,ENSMUST00000206722
ENSMUSG00000034739;A5:9:44105300-44105387:44105282-44105387:+	NA	NA	1	NA	NA	NA	A5	NA	NA	ENSMUSG00000034739	ENSMUST00000206722	ENSMUST00000206722,ENSMUST00000206308
ENSMUSG00000034739;A5:9:44105300-44105405:44105282-44105405:+	NA	1	0.284778790314406	NA	NA	NA	A5	NA	NA	ENSMUSG00000034739	ENSMUST00000034654	ENSMUST00000161381,ENSMUST00000034654
ENSMUSG00000034739;SE:9:44101946-44102034:44102136-44102251:+	NA	1	0.533940920164992	NA	NA	NA	SE	other SE	NA	ENSMUSG00000034739	ENSMUST00000161703,ENSMUST00000034654,ENSMUST00000206308,ENSMUST00000161381	ENSMUST00000034654,ENSMUST00000205282,ENSMUST00000161381,ENSMUST00000161703,ENSMUST00000206308
ENSMUSG00000034744;AF:6:83795166:83795248-83796907:83795254:83795282-83796907:+	0.453741829087983	0.251462110596387	0.479296612575217	0.423621958295423	0.413434827916991	0.265396543995374	AF	NA	NA	ENSMUSG00000034744	ENSMUST00000113851	ENSMUST00000113850,ENSMUST00000037376,ENSMUST00000113851
ENSMUSG00000034744;SE:6:83800358-83801091:83801188-83801498:+	0.784904194775017	0.72713828273306	0.833117607923003	0.792823039551305	0.827102767989662	0.569299618437519	SE	other SE	NA	ENSMUSG00000034744	ENSMUST00000113851,ENSMUST00000037376	ENSMUST00000113850,ENSMUST00000037376,ENSMUST00000113851
ENSMUSG00000034751;AF:13:102853919-102905649:102905740:102853919-102958038:102958084:-	0.958930576740626	1	1	1	1	1	AF	NA	NA	ENSMUSG00000034751	ENSMUST00000171791,ENSMUST00000167462	ENSMUST00000171791,ENSMUST00000167462,ENSMUST00000172264
ENSMUSG00000034751;SE:13:102751610-102754056:102754256-102758502:-	0.880499631808448	0.829106888718508	0.885225789545692	0.854386284025057	0.890753113788632	0.870913174824233	SE	other SE	NA	ENSMUSG00000034751	ENSMUST00000171791,ENSMUST00000099202,ENSMUST00000194446,ENSMUST00000167058	ENSMUST00000194446,ENSMUST00000166726,ENSMUST00000167058,ENSMUST00000099202,ENSMUST00000167462,ENSMUST00000171791
ENSMUSG00000034751;SE:13:102804720-102806151:102806159-102810501:-	0.0427225009438262	0.479684514862779	0.272511854758423	0.297559591003497	0.026804990606887	2.49848394100453e-05	SE	microexon	NA	ENSMUSG00000034751	ENSMUST00000099202,ENSMUST00000172264	ENSMUST00000194446,ENSMUST00000166336,ENSMUST00000166726,ENSMUST00000099202,ENSMUST00000167058,ENSMUST00000167462,ENSMUST00000171791,ENSMUST00000172264
ENSMUSG00000034751;SE:13:102853919-102953126:102953206-102958038:-	0.843571636411959	1	1	1	1	1	SE	other SE	NA	ENSMUSG00000034751	ENSMUST00000099202	ENSMUST00000099202,ENSMUST00000172264
ENSMUSG00000034751;SE:13:102853919-103007205:103007240-103025522:-	0.851851665570579	2.07112829954208e-05	0.312320002008485	0.552363535002772	0.000116089009998941	3.68107440296286e-05	SE	microexon	NA	ENSMUSG00000034751	ENSMUST00000194446	ENSMUST00000194446,ENSMUST00000166336,ENSMUST00000166726,ENSMUST00000167058,ENSMUST00000164111
ENSMUSG00000034755;AL:X:120726699-120899555:120899622:120726699-120905698:120906341:+	0	0	1.0661379558782e-08	0	0.322438603355635	0.504029634868885	AL	NA	NA	ENSMUSG00000034755	ENSMUST00000195088,ENSMUST00000155223	ENSMUST00000195088,ENSMUST00000191653,ENSMUST00000155223,ENSMUST00000113358
ENSMUSG00000034755;SE:X:120594785-120637595:120637624-120726501:+	1	1	1	0.710384080922888	0.354363917293303	7.99282148831305e-08	SE	microexon	ENSG00000102290;SE:X:91456454-91518113:91518142-91642734:+	ENSMUSG00000034755	ENSMUST00000113364,ENSMUST00000192677,ENSMUST00000155223,ENSMUST00000191653	ENSMUST00000195088,ENSMUST00000113358,ENSMUST00000113364,ENSMUST00000155223,ENSMUST00000192677,ENSMUST00000191653
ENSMUSG00000034755;SE:X:120726699-120811140:120811163-120905698:+	0.611399143813845	0.739278553090947	0.713797113373596	0.293477816135326	0.171717526560182	1.6115521008936e-07	SE	microexon	ENSG00000102290;SE:X:91642932-91723298:91723321-91873263:+	ENSMUSG00000034755	ENSMUST00000113364,ENSMUST00000192677	ENSMUST00000113364,ENSMUST00000191653,ENSMUST00000113358,ENSMUST00000192677
ENSMUSG00000034757;AF:11:102284939:102285088-102287308:102285684:102285718-102287308:+	0.293646259529366	0.27463789219752	0.237529031629374	0.323576355423476	0.187694362938519	0.357344319743658	AF	NA	NA	ENSMUSG00000034757	ENSMUST00000100387	ENSMUST00000036376,ENSMUST00000100387,ENSMUST00000156326
ENSMUSG00000034758;A3:10:81595405-81595480:81595375-81595480:-	NA	1	1	0.664174494061079	0.893722075010662	1	A3	NA	NA	ENSMUSG00000034758	ENSMUST00000072020	ENSMUST00000072020,ENSMUST00000142948
ENSMUSG00000034761;A5:12:69838073-69841920:69838073-69841977:-	1	0.999998893911164	0.999999570092927	0.999985621472432	0.945856657582052	0.999997530954927	A5	NA	NA	ENSMUSG00000034761	ENSMUST00000171211,ENSMUST00000110570,ENSMUST00000049239	ENSMUST00000110570,ENSMUST00000110567,ENSMUST00000049239,ENSMUST00000171211
ENSMUSG00000034771;A3:10:81576299-81576529:81576299-81576598:+	0.0214522182916432	0.0805362344826354	0.122324710797869	0.0487148896678246	0.169620570534245	0.156816678685117	A3	NA	NA	ENSMUSG00000034771	ENSMUST00000146358	ENSMUST00000143285,ENSMUST00000146358,ENSMUST00000146916,ENSMUST00000135211,ENSMUST00000136341
ENSMUSG00000034771;A3:10:81576642-81577629:81576642-81577689:+	1	1	0.945131091979699	0.986916386854631	1	1	A3	NA	NA	ENSMUSG00000034771	ENSMUST00000136341,ENSMUST00000135211,ENSMUST00000146358,ENSMUST00000146916	ENSMUST00000143285,ENSMUST00000146358,ENSMUST00000146916,ENSMUST00000135211,ENSMUST00000136341
ENSMUSG00000034771;A3:10:81586373-81586855:81586373-81586858:+	0.175504622341132	0.548530884595453	0.399225632457536	0.205852032666437	0.255449482938725	0.249726885449401	A3	NA	NA	ENSMUSG00000034771	ENSMUST00000146358	ENSMUST00000146358,ENSMUST00000135211
ENSMUSG00000034771;A5:10:81580331-81580484:81580298-81580484:+	0.480773396204043	0.745054411656343	0.755906363778758	0.497151077199488	0.505612295461979	0.528863951837489	A5	NA	NA	ENSMUSG00000034771	ENSMUST00000143285,ENSMUST00000146358,ENSMUST00000146916	ENSMUST00000146358,ENSMUST00000143285,ENSMUST00000146916,ENSMUST00000135211
ENSMUSG00000034771;A5:10:81586373-81586858:81586337-81586858:+	0.583744479056412	0.369356057447218	0.319060738873597	0.602467712953462	0.595375664418973	0.558758737575369	A5	NA	NA	ENSMUSG00000034771	ENSMUST00000135211	ENSMUST00000146916,ENSMUST00000135211
ENSMUSG00000034771;AL:10:81589496-81590225:81590329:81589496-81590353:81590473:+	0.629750775887048	0.812953223094425	0.784734467672827	0.917512651359106	0.861163950751354	0.627952726847628	AL	NA	NA	ENSMUSG00000034771	ENSMUST00000135211,ENSMUST00000146358,ENSMUST00000131411	ENSMUST00000124854,ENSMUST00000146358,ENSMUST00000146916,ENSMUST00000135211,ENSMUST00000131411
ENSMUSG00000034773;AL:11:102262300-102263921:102263946:102262300-102264635:102264693:+	NA	0	0	0.114152171812928	0.13537382615502	0.211044509504063	AL	NA	NA	ENSMUSG00000034773	ENSMUST00000133930	ENSMUST00000133930,ENSMUST00000100392
ENSMUSG00000034785;A5:4:107297740-107306782:107297740-107306891:-	NA	NA	NA	NA	NA	NA	A5	NA	NA	ENSMUSG00000034785	ENSMUST00000082426,ENSMUST00000150974	ENSMUST00000147709,ENSMUST00000150974,ENSMUST00000082426,ENSMUST00000134366
ENSMUSG00000034785;AF:4:107292422-107293749:107293874:107292422-107306782:107307118:-	NA	NA	NA	NA	NA	NA	AF	NA	NA	ENSMUSG00000034785	ENSMUST00000126291	ENSMUST00000126291,ENSMUST00000106748
ENSMUSG00000034785;AL:4:107292421:107292422-107306782:107297703:107297740-107306782:-	NA	NA	NA	NA	NA	NA	AL	NA	NA	ENSMUSG00000034785	ENSMUST00000106748	ENSMUST00000150974,ENSMUST00000106748
ENSMUSG00000034785;SE:4:107292422-107293749:107293948-107306782:-	NA	NA	NA	NA	NA	NA	SE	other SE	NA	ENSMUSG00000034785	ENSMUST00000129138	ENSMUST00000129138,ENSMUST00000106748
ENSMUSG00000034785;SE:4:107293948-107297597:107297740-107306782:-	NA	NA	NA	NA	NA	NA	SE	other SE	NA	ENSMUSG00000034785	ENSMUST00000082426	ENSMUST00000129138,ENSMUST00000082426
ENSMUSG00000034786;A3:17:34590563-34590742:34590563-34590780:+	NA	NA	NA	NA	NA	NA	A3	NA	NA	ENSMUSG00000034786	ENSMUST00000038244	ENSMUST00000150924,ENSMUST00000038244
ENSMUSG00000034795;AL:14:77068949-77088932:77088964:77068949-77111407:77111601:+	NA	NA	NA	NA	NA	NA	AL	NA	NA	ENSMUSG00000034795	ENSMUST00000175810	ENSMUST00000095625,ENSMUST00000175810
ENSMUSG00000034799;A3:8:71639823-71641356:71639792-71641356:-	NA	NA	NA	NA	NA	NA	A3	NA	NA	ENSMUSG00000034799	ENSMUST00000030170,ENSMUST00000177517	ENSMUST00000030170,ENSMUST00000177517,ENSMUST00000175909
ENSMUSG00000034799;A5:8:71642206-71643092:71642206-71643095:-	0.851658427833535	0.731270039950819	0.67095183633136	0.728990667896569	1	1	A5	NA	NA	ENSMUSG00000034799	ENSMUST00000030170,ENSMUST00000177517	ENSMUST00000030170,ENSMUST00000177517,ENSMUST00000176127
ENSMUSG00000034799;A5:8:71656301-71658003:71656301-71658024:-	1	0.981315927332389	0.9744059867791	1	1	1	A5	NA	NA	ENSMUSG00000034799	ENSMUST00000030170,ENSMUST00000177517	ENSMUST00000030170,ENSMUST00000177517,ENSMUST00000176426
ENSMUSG00000034799;SE:8:71631046-71633439:71633495-71634517:-	0.144986164989952	0.230084038686433	0.19217864980558	0.0807163285051489	0.148211354369823	0	SE	other SE	ENSG00000130477;SE:19:17722664-17727217:17727273-17728511:-	ENSMUSG00000034799	ENSMUST00000177517	ENSMUST00000030170,ENSMUST00000177517
ENSMUSG00000034801;A3:12:69618183-69627217:69618180-69627217:-	0.306370583457431	0.296806023207936	0.986456429674051	0.999998948351265	0.302614778904375	0.287114322052858	A3	NA	NA	ENSMUSG00000034801	ENSMUST00000183277	ENSMUST00000183277,ENSMUST00000035773
ENSMUSG00000034801;SE:12:69618183-69627217:69627315-69632060:-	0.377178298925353	0.134977522046386	0.840278564113326	0.709578573338522	0.342524914218142	0.35978248215124	SE	other SE	ENSG00000100485;SE:14:50628327-50641172:50641270-50647290:-	ENSMUSG00000034801	ENSMUST00000183277	ENSMUST00000183277,ENSMUST00000182396
ENSMUSG00000034813;AF:10:119454365:119454422-119897715:119819580:119819634-119897715:+	0.346336526943483	0.36162826308212	0.0348998560800876	0.422303099574073	6.84287469766605e-08	0.935590368427859	AF	NA	NA	ENSMUSG00000034813	ENSMUST00000041962,ENSMUST00000147356	ENSMUST00000147356,ENSMUST00000144959,ENSMUST00000147454,ENSMUST00000105262,ENSMUST00000148954,ENSMUST00000138410,ENSMUST00000041962
ENSMUSG00000034813;AF:10:119454365:119454422-119929901:119819580:119819634-119929901:+	0	1	NA	0	NA	0.494757474388664	AF	NA	NA	ENSMUSG00000034813	ENSMUST00000077871	ENSMUST00000077871,ENSMUST00000144825
ENSMUSG00000034813;SE:10:119454422-119897715:119897795-119929901:+	1	0.616024943021048	1	1	1	0.965365085373075	SE	other SE	NA	ENSMUSG00000034813	ENSMUST00000041962,ENSMUST00000147356	ENSMUST00000077871,ENSMUST00000041962,ENSMUST00000147356
ENSMUSG00000034813;SE:10:119819634-119897715:119897795-119929901:+	0.78826433021504	1	1	0.893695144541725	1	0.652661466023614	SE	other SE	NA	ENSMUSG00000034813	ENSMUST00000105262,ENSMUST00000147454,ENSMUST00000138410,ENSMUST00000148954,ENSMUST00000144959	ENSMUST00000144959,ENSMUST00000147454,ENSMUST00000105262,ENSMUST00000148954,ENSMUST00000138410,ENSMUST00000144825
ENSMUSG00000034813;SE:10:119978607-119985474:119985629-119986332:+	0.59024142291269	0.816055509996445	0.695262855124812	0.935701468470072	0.406569416153603	0.93646576329315	SE	other SE	NA	ENSMUSG00000034813	ENSMUST00000147356,ENSMUST00000147454,ENSMUST00000138410,ENSMUST00000144959	ENSMUST00000147356,ENSMUST00000077871,ENSMUST00000144959,ENSMUST00000147454,ENSMUST00000105262,ENSMUST00000148954,ENSMUST00000138410,ENSMUST00000041962,ENSMUST00000144825
ENSMUSG00000034813;SE:10:120038430-120038599:120038793-120049351:+	1	1	1	0.962631894882311	1	1	SE	other SE	NA	ENSMUSG00000034813	ENSMUST00000077871,ENSMUST00000041962,ENSMUST00000147356,ENSMUST00000105262,ENSMUST00000147454,ENSMUST00000138410,ENSMUST00000144825,ENSMUST00000148954,ENSMUST00000144959,ENSMUST00000154238,ENSMUST00000130387	ENSMUST00000105261,ENSMUST00000147356,ENSMUST00000130387,ENSMUST00000081260,ENSMUST00000077871,ENSMUST00000144959,ENSMUST00000147454,ENSMUST00000154238,ENSMUST00000105262,ENSMUST00000148954,ENSMUST00000138410,ENSMUST00000041962,ENSMUST00000144825
ENSMUSG00000034813;SE:10:120050116-120050232:120050276-120054833:+	0.40892280026095	0.360826961040283	0.592248247183597	0.280275097908694	0.391550185501918	0.237560066021806	SE	microexon	NA	ENSMUSG00000034813	ENSMUST00000138410,ENSMUST00000148954,ENSMUST00000154238	ENSMUST00000105261,ENSMUST00000147356,ENSMUST00000130387,ENSMUST00000081260,ENSMUST00000077871,ENSMUST00000144959,ENSMUST00000147454,ENSMUST00000154238,ENSMUST00000105262,ENSMUST00000148954,ENSMUST00000138410,ENSMUST00000041962,ENSMUST00000144825
ENSMUSG00000034818;A5:10:81470757-81471306:81470757-81471309:-	0.838572916682399	0.715987676058076	0.95119703144732	0.683267997189615	0.647711549393539	0.665728031287326	A5	NA	NA	ENSMUSG00000034818	ENSMUST00000119060,ENSMUST00000118763,ENSMUST00000147524	ENSMUST00000120508,ENSMUST00000119060,ENSMUST00000120856,ENSMUST00000147524,ENSMUST00000118763
ENSMUSG00000034825;A3:7:109766634-109781300:109766613-109781300:-	0.728334970082006	0.523363050221577	0.610964677603177	0.865163228542047	0.426284804160933	1	A3	NA	NA	ENSMUSG00000034825	ENSMUST00000033331,ENSMUST00000041460	ENSMUST00000041460,ENSMUST00000207400,ENSMUST00000033331
ENSMUSG00000034826;AF:5:92434383-92434653:92434757:92434383-92435004:92435070:-	NA	0.126078707647936	0	0	0	NA	AF	NA	NA	ENSMUSG00000034826	ENSMUST00000130156	ENSMUST00000135112,ENSMUST00000130156
ENSMUSG00000034826;MX:5:92431122-92432030:92432091-92435004:92431122-92434222:92434383-92435004:-	1	0.539038242565943	0.647631594417627	0.801013791376627	0.955178849157861	1	MX	NA	NA	ENSMUSG00000034826	ENSMUST00000146470	ENSMUST00000146470,ENSMUST00000135112
ENSMUSG00000034826;SE:5:92431122-92432030:92432091-92435004:-	0.922769145328679	0.8608421598578	0.547381165255565	0.511914749584575	0.671467023473318	0.110157382066003	SE	other SE	NA	ENSMUSG00000034826	ENSMUST00000146470	ENSMUST00000146470,ENSMUST00000038514
ENSMUSG00000034826;SE:5:92431122-92434222:92434383-92435004:-	0	0.841019180120818	0.396863838798473	0.206693173850742	0.0875126580994274	0	SE	other SE	ENSG00000138750;SE:4:77065626-77068632:77068793-77069461:-	ENSMUSG00000034826	ENSMUST00000135112	ENSMUST00000135112,ENSMUST00000038514
ENSMUSG00000034832;AF:6:83441273-83454750:83455052:83441273-83459007:83459039:-	1	0.218228643254553	0.339969728326715	0.865243441572314	1	1	AF	NA	NA	ENSMUSG00000034832	ENSMUST00000186548	ENSMUST00000190295,ENSMUST00000186548
ENSMUSG00000034842;A3:5:92404866-92405943:92404866-92405944:+	0	NA	1	NA	NA	NA	A3	NA	NA	ENSMUSG00000034842	ENSMUST00000117108	ENSMUST00000121096,ENSMUST00000117108
ENSMUSG00000034842;A5:5:92403656-92404837:92403627-92404837:+	0	0.414029076823579	0.309952236806056	0.103886105254134	NA	1	A5	NA	NA	ENSMUSG00000034842	ENSMUST00000120193,ENSMUST00000118106,ENSMUST00000117108,ENSMUST00000120416	ENSMUST00000113083,ENSMUST00000121096,ENSMUST00000120193,ENSMUST00000118106,ENSMUST00000152041,ENSMUST00000126281,ENSMUST00000117108,ENSMUST00000138003,ENSMUST00000120416
ENSMUSG00000034842;A5:5:92412271-92414242:92412194-92414242:+	NA	0.621336583727641	0.392563599507732	1	NA	1	A5	NA	NA	ENSMUSG00000034842	ENSMUST00000120416	ENSMUST00000118106,ENSMUST00000119587,ENSMUST00000120416,ENSMUST00000126281
ENSMUSG00000034842;AL:5:92411195-92412165:92412235:92411195-92414242:92414346:+	NA	NA	NA	NA	NA	NA	AL	NA	NA	ENSMUSG00000034842	ENSMUST00000152041	ENSMUST00000120193,ENSMUST00000152041
ENSMUSG00000034842;AL:5:92411195-92412165:92412235:92411195-92414242:92414363:+	0	0	0	0	NA	NA	AL	NA	NA	ENSMUSG00000034842	ENSMUST00000152041	ENSMUST00000113083,ENSMUST00000121096,ENSMUST00000152041,ENSMUST00000117108,ENSMUST00000138003
ENSMUSG00000034842;SE:5:92404866-92405943:92405979-92409270:+	0	0	0.161738618437271	0	NA	0	SE	microexon	NA	ENSMUSG00000034842	ENSMUST00000117108	ENSMUST00000113083,ENSMUST00000120193,ENSMUST00000118106,ENSMUST00000152041,ENSMUST00000126281,ENSMUST00000117108,ENSMUST00000138003,ENSMUST00000120416
ENSMUSG00000034842;SE:5:92404866-92405944:92405979-92409270:+	0.52686901606384	0	0	0	NA	0	SE	microexon	NA	ENSMUSG00000034842	ENSMUST00000121096	ENSMUST00000113083,ENSMUST00000121096,ENSMUST00000120193,ENSMUST00000118106,ENSMUST00000152041,ENSMUST00000126281,ENSMUST00000138003,ENSMUST00000120416
ENSMUSG00000034842;SE:5:92411195-92412165:92412194-92414242:+	0	0.43060711313779	0.269245345228436	0	NA	NA	SE	microexon	NA	ENSMUSG00000034842	ENSMUST00000118106,ENSMUST00000119587,ENSMUST00000126281	ENSMUST00000113083,ENSMUST00000121096,ENSMUST00000118106,ENSMUST00000120193,ENSMUST00000126281,ENSMUST00000117108,ENSMUST00000138003,ENSMUST00000119587
ENSMUSG00000034842;SE:5:92411195-92412165:92412271-92414242:+	0	0.553754112992065	0.192320252438321	0.103886105254134	NA	1	SE	other SE	NA	ENSMUSG00000034842	ENSMUST00000120416	ENSMUST00000113083,ENSMUST00000121096,ENSMUST00000120193,ENSMUST00000117108,ENSMUST00000138003,ENSMUST00000120416
ENSMUSG00000034848;SE:2:66184843-66186154:66186221-66188260:-	1	0.90518164774939	1	1	1	0.73553648385695	SE	other SE	NA	ENSMUSG00000034848	ENSMUST00000102718	ENSMUST00000125446,ENSMUST00000102718
ENSMUSG00000034850;AF:2:127248566:127248809-127256957:127256013:127256169-127256957:+	0.398150302631743	0.164583639357235	0.195335287913182	0.0392470020235796	0.444473539742259	0.257965147134519	AF	NA	NA	ENSMUSG00000034850	ENSMUST00000174503	ENSMUST00000174288,ENSMUST00000174503
ENSMUSG00000034850;SE:2:127248809-127256005:127256169-127256957:+	0.523842173291194	0.803513438234861	0.696012483404128	0.904767620435615	0.331800789010676	0.735813492886186	SE	other SE	NA	ENSMUSG00000034850	ENSMUST00000035871	ENSMUST00000035871,ENSMUST00000174503
ENSMUSG00000034853;AF:4:106771556-106799684:106799716:106771556-106804906:106804998:-	0.97528909993367	0.894059613549436	0.83916040936683	0.69355781528153	1	1	AF	NA	NA	ENSMUSG00000034853	ENSMUST00000102762,ENSMUST00000156567	ENSMUST00000065253,ENSMUST00000156567,ENSMUST00000102762
ENSMUSG00000034853;AL:4:106762524:106762543-106771343:106763441:106763454-106771343:-	1	NA	NA	NA	1	NA	AL	NA	NA	ENSMUSG00000034853	ENSMUST00000156567	ENSMUST00000140541,ENSMUST00000156567
ENSMUSG00000034853;SE:4:106763454-106770704:106770773-106771343:-	1	1	1	1	1	1	SE	other SE	NA	ENSMUSG00000034853	ENSMUST00000102762,ENSMUST00000065253,ENSMUST00000145061,ENSMUST00000148688	ENSMUST00000148688,ENSMUST00000145061,ENSMUST00000065253,ENSMUST00000102762,ENSMUST00000140541
ENSMUSG00000034854;A3:10:81357886-81360082:81357886-81360122:+	1	1	1	1	1	1	A3	NA	NA	ENSMUSG00000034854	ENSMUST00000044844	ENSMUST00000044844,ENSMUST00000132368
ENSMUSG00000034858;AF:9:74953815:74953830-75004265:74976240:74976276-75004265:+	0.803613184071023	0.797756320029707	0.760334793668897	0.561315407563699	0.658324154246674	0.805225562959168	AF	NA	NA	ENSMUSG00000034858	ENSMUST00000170846	ENSMUST00000170846,ENSMUST00000081746
ENSMUSG00000034867;A3:7:35600425-35601490:35600425-35601506:+	1	0.60200220214561	0.510739657243883	1	1	NA	A3	NA	NA	ENSMUSG00000034867	ENSMUST00000186245,ENSMUST00000206472,ENSMUST00000040844,ENSMUST00000190503	ENSMUST00000206472,ENSMUST00000206157,ENSMUST00000186245,ENSMUST00000190503,ENSMUST00000040844
ENSMUSG00000034867;A5:7:35608458-35612463:35608453-35612463:+	0	0.0296348968987413	0	0.0243103369789176	0.0478580653290939	NA	A5	NA	NA	ENSMUSG00000034867	ENSMUST00000206472	ENSMUST00000190503,ENSMUST00000040844,ENSMUST00000206472
ENSMUSG00000034867;SE:7:35591882-35600315:35600425-35601490:+	1	1	1	0.772000982354438	1	NA	SE	other SE	NA	ENSMUSG00000034867	ENSMUST00000186245,ENSMUST00000206472,ENSMUST00000040844,ENSMUST00000190503	ENSMUST00000188906,ENSMUST00000206472,ENSMUST00000186245,ENSMUST00000190503,ENSMUST00000040844
ENSMUSG00000034902;A3:10:81304715-81305139:81304715-81305186:+	NA	NA	NA	NA	NA	NA	A3	NA	NA	ENSMUSG00000034902	ENSMUST00000160291	ENSMUST00000161854,ENSMUST00000045469,ENSMUST00000160291,ENSMUST00000163075,ENSMUST00000105327
ENSMUSG00000034902;A5:10:81305291-81305699:81305278-81305699:+	0.415710730144856	0.193648023735846	0.0902414889663127	0.101283587131904	0	0.0840033806249388	A5	NA	NA	ENSMUSG00000034902	ENSMUST00000161854	ENSMUST00000161854,ENSMUST00000105327,ENSMUST00000045469,ENSMUST00000163075
ENSMUSG00000034902;A5:10:81312586-81312908:81312580-81312908:+	0.800008500058442	0.82026343567316	0.832112752657174	0.814336549440485	0.797157166796613	0.75323906881747	A5	NA	NA	ENSMUSG00000034902	ENSMUST00000163075,ENSMUST00000105327,ENSMUST00000045469	ENSMUST00000105327,ENSMUST00000161719,ENSMUST00000045469,ENSMUST00000163075
ENSMUSG00000034902;AL:10:81315118-81316692:81316826:81315118-81317326:81317403:+	0.415253015180773	0.116434988655385	0.0654872722803034	0.142430983319694	0.410649858910752	0.269220628975747	AL	NA	NA	ENSMUSG00000034902	ENSMUST00000161586	ENSMUST00000105327,ENSMUST00000161586
ENSMUSG00000034902;SE:10:81313652-81313995:81314093-81314992:+	0.828704525841291	0.858191258945046	0.841394872664584	0.852057750687946	0.778906767821513	1	SE	other SE	NA	ENSMUSG00000034902	ENSMUST00000163075,ENSMUST00000105327,ENSMUST00000045469,ENSMUST00000161586	ENSMUST00000161586,ENSMUST00000045469,ENSMUST00000163075,ENSMUST00000161869,ENSMUST00000105327
ENSMUSG00000034902;SE:10:81315118-81315879:81315956-81317326:+	0.238390220466454	0.0594172320809936	0.090047540772817	0.185976818519571	0.427544033943692	0.37892903190553	SE	other SE	NA	ENSMUSG00000034902	ENSMUST00000045469	ENSMUST00000045469,ENSMUST00000105327
ENSMUSG00000034903;A3:2:65099392-65102069:65099389-65102069:-	0.656396278942112	0.796815804474082	0.750204772537046	0.832997937924029	0.662746982038951	0.999999821040534	A3	NA	NA	ENSMUSG00000034903	ENSMUST00000112429,ENSMUST00000112431,ENSMUST00000090896,ENSMUST00000112430	ENSMUST00000090896,ENSMUST00000102726,ENSMUST00000112430,ENSMUST00000112429,ENSMUST00000112431
ENSMUSG00000034903;A3:2:65151167-65238363:65151164-65238363:-	0.824673404025266	0.92164946898819	0.800909432354912	0.872932729436267	0.697988758084263	0.677160079992748	A3	NA	NA	ENSMUSG00000034903	ENSMUST00000112429,ENSMUST00000112431,ENSMUST00000102726,ENSMUST00000090896,ENSMUST00000155916	ENSMUST00000090896,ENSMUST00000102726,ENSMUST00000112430,ENSMUST00000112429,ENSMUST00000112431,ENSMUST00000155916
ENSMUSG00000034903;AF:2:65151164-65238363:65238439:65151164-65238982:65238992:-	1	1	1	1	1	1	AF	NA	NA	ENSMUSG00000034903	ENSMUST00000112430	ENSMUST00000112430,ENSMUST00000156643
ENSMUSG00000034903;SE:2:65103394-65105715:65105828-65107012:-	0.742680606670143	0.891528332416145	0.721242001132922	0.512919490611604	0.69533117870645	0.6548379524209	SE	other SE	ENSG00000082438;SE:2:165557266-165559614:165559730-165560954:-	ENSMUSG00000034903	ENSMUST00000112429,ENSMUST00000112431,ENSMUST00000102726	ENSMUST00000090896,ENSMUST00000102726,ENSMUST00000112430,ENSMUST00000112429,ENSMUST00000112431
ENSMUSG00000034903;SE:2:65126305-65132496:65132534-65133579:-	0.0435634305301744	0	0	0.0218789426976962	0.00871826660047915	0.0550371796025887	SE	microexon	ENSG00000082438;SE:2:165579032-165583616:165583654-165584479:-	ENSMUSG00000034903	ENSMUST00000155916	ENSMUST00000090896,ENSMUST00000102726,ENSMUST00000112430,ENSMUST00000112429,ENSMUST00000112431,ENSMUST00000155916
ENSMUSG00000034903;SE:2:65151167-65171835:65171930-65238363:-	0	0	0	0	0	0	SE	other SE	NA	ENSMUSG00000034903	ENSMUST00000155082	ENSMUST00000090896,ENSMUST00000102726,ENSMUST00000112429,ENSMUST00000112431,ENSMUST00000155916,ENSMUST00000155082
ENSMUSG00000034906;SE:2:127127194-127127485:127127722-127133849:-	NA	NA	NA	NA	NA	NA	SE	other SE	NA	ENSMUSG00000034906	ENSMUST00000110387	ENSMUST00000175885,ENSMUST00000110387
ENSMUSG00000034908;A3:9:45939520-45941301:45939507-45941301:-	1	1	1	1	1	1	A3	NA	NA	ENSMUSG00000034908	ENSMUST00000038488,ENSMUST00000114573	ENSMUST00000159033,ENSMUST00000038488,ENSMUST00000114573
ENSMUSG00000034908;A3:9:45945784-45946745:45945766-45946745:-	1	1	1	1	1	1	A3	NA	NA	ENSMUSG00000034908	ENSMUST00000038488,ENSMUST00000160138,ENSMUST00000160618,ENSMUST00000162529	ENSMUST00000161042,ENSMUST00000160618,ENSMUST00000038488,ENSMUST00000162529,ENSMUST00000160138
ENSMUSG00000034908;A3:9:45947909-45948215:45947888-45948215:-	0.0322012395658365	0.0392095668312489	0.0281729262788762	0.0935246653315835	0.293387907828466	0	A3	NA	NA	ENSMUSG00000034908	ENSMUST00000160138	ENSMUST00000162072,ENSMUST00000161042,ENSMUST00000038488,ENSMUST00000161606,ENSMUST00000162529,ENSMUST00000160138,ENSMUST00000114573
ENSMUSG00000034908;MX:9:45947055-45947541:45947552-45947836:45947055-45947629:45947697-45947836:-	0.773808449018708	0.88688624075591	0.914005967848126	0.556086360039547	0.159562652644686	NA	MX	NA	NA	ENSMUSG00000034908	ENSMUST00000162529,ENSMUST00000161606	ENSMUST00000161606,ENSMUST00000162529,ENSMUST00000160138,ENSMUST00000162072
ENSMUSG00000034908;SE:9:45945784-45946506:45946568-45946745:-	0.0667822021012041	0.0164235038340525	0.0256273495490821	0.0610813532246616	0.0651824464946302	0.242565017264829	SE	other SE	NA	ENSMUSG00000034908	ENSMUST00000114573,ENSMUST00000162072,ENSMUST00000161606	ENSMUST00000162072,ENSMUST00000160618,ENSMUST00000038488,ENSMUST00000161606,ENSMUST00000162529,ENSMUST00000160138,ENSMUST00000114573
ENSMUSG00000034908;SE:9:45947055-45947541:45947552-45947836:-	0.113826823710326	0.319974858452428	0.308122692013245	0.129245051642762	0.0788291873106901	0	SE	microexon	NA	ENSMUSG00000034908	ENSMUST00000162529,ENSMUST00000161606	ENSMUST00000161042,ENSMUST00000038488,ENSMUST00000161606,ENSMUST00000162529,ENSMUST00000114573
ENSMUSG00000034908;SE:9:45947055-45947629:45947697-45947836:-	0.0361877330304267	0.0566144908431486	0.0402149789715716	0.10593583814504	0.310694083065948	0	SE	other SE	NA	ENSMUSG00000034908	ENSMUST00000160138,ENSMUST00000162072	ENSMUST00000162072,ENSMUST00000161042,ENSMUST00000038488,ENSMUST00000160138,ENSMUST00000114573
ENSMUSG00000034908;SE:9:45947055-45947836:45947888-45948215:-	0.914014719734658	0.562761820169038	0.702209326074921	0.863906173504648	1	1	SE	other SE	NA	ENSMUSG00000034908	ENSMUST00000038488,ENSMUST00000114573,ENSMUST00000161042	ENSMUST00000162379,ENSMUST00000038488,ENSMUST00000161042,ENSMUST00000114573
ENSMUSG00000034912;A3:12:66797802-66868667:66797797-66868667:-	0.230175315894533	0.52854937846093	0.351754075531364	0.187782310134927	0.141735276185113	0.11449937476527	A3	NA	NA	ENSMUSG00000034912	ENSMUST00000037181,ENSMUST00000178814	ENSMUST00000178814,ENSMUST00000101379,ENSMUST00000037181
ENSMUSG00000034912;SE:12:66506822-66511990:66512010-66513182:-	1	0.946221282188992	1	1	1	0.779753992193342	SE	microexon	NA	ENSMUSG00000034912	ENSMUST00000037181	ENSMUST00000178814,ENSMUST00000037181
ENSMUSG00000034913;AF:14:75584235-75591915:75591962:75584235-75592985:75593059:-	NA	NA	NA	NA	NA	NA	AF	NA	NA	ENSMUSG00000034913	ENSMUST00000035243	ENSMUST00000169658,ENSMUST00000035243
ENSMUSG00000034913;SE:14:75584235-75592596:75592676-75592985:-	NA	NA	NA	NA	NA	NA	SE	other SE	NA	ENSMUSG00000034913	ENSMUST00000164082	ENSMUST00000164082,ENSMUST00000169658
ENSMUSG00000034928;A3:13:54683219-54683595:54683216-54683595:-	0.403255056976035	0.350605455707847	0.523454512013729	0.524338381009164	0.566217419099277	0.520867640805699	A3	NA	NA	ENSMUSG00000034928	ENSMUST00000134862,ENSMUST00000150806,ENSMUST00000125871	ENSMUST00000037422,ENSMUST00000177950,ENSMUST00000129881,ENSMUST00000150806,ENSMUST00000126717,ENSMUST00000128257,ENSMUST00000134862,ENSMUST00000125871
ENSMUSG00000034930;AF:6:83135949:83136059-83145931:83138175:83138246-83145931:+	0.0600335896987897	0.0452720875176861	0.0651672915680748	0.0876968102439236	0	0.186787356831152	AF	NA	NA	ENSMUSG00000034930	ENSMUST00000065512	ENSMUST00000087938,ENSMUST00000065512,ENSMUST00000121093
ENSMUSG00000034930;AF:6:83135949:83136059-83145931:83142394:83142561-83145931:+	0.149938346752163	0.139789006762269	0.302138035452632	0.447081597661333	0	0.751031206168603	AF	NA	NA	ENSMUSG00000034930	ENSMUST00000065512	ENSMUST00000130622,ENSMUST00000065512
ENSMUSG00000034930;AF:6:83138175:83138246-83145931:83142394:83142561-83145931:+	0.734164459670736	0.774114613287211	0.861317084934353	0.893748694564868	0.948631264953408	0.929244487584814	AF	NA	NA	ENSMUSG00000034930	ENSMUST00000121093,ENSMUST00000087938	ENSMUST00000130622,ENSMUST00000087938,ENSMUST00000121093
ENSMUSG00000034940;A3:11:83971592-83977080:83971592-83977083:+	0.0541424348517433	0.112283660076289	0.0394840488973591	0.0323859380525806	0.0630347011511204	0.103730884323032	A3	NA	NA	ENSMUSG00000034940	ENSMUST00000049714	ENSMUST00000183456,ENSMUST00000049714,ENSMUST00000092834,ENSMUST00000183714
ENSMUSG00000034940;A3:11:84009550-84019360:84009550-84019591:+	0.0541424348517433	0.112283660076289	0.0394840488973591	0.0323859380525806	0.0630347011511204	0.103730884323032	A3	NA	NA	ENSMUSG00000034940	ENSMUST00000049714	ENSMUST00000183456,ENSMUST00000049714,ENSMUST00000092834,ENSMUST00000183714
ENSMUSG00000034940;MX:11:83982307-83985249:83985551-83987913:83982307-83986814:83987047-83987913:+	0	0.263941533315796	0	0	0	0	MX	NA	NA	ENSMUSG00000034940	ENSMUST00000138676	ENSMUST00000049714,ENSMUST00000138676,ENSMUST00000183714
ENSMUSG00000034940;SE:11:83982307-83985249:83985551-83986814:+	0.799938441928558	0.3262009215346	0.800408186519578	0.581617538510374	0.873576962732276	0.66593507929798	SE	other SE	NA	ENSMUSG00000034940	ENSMUST00000183456	ENSMUST00000183456,ENSMUST00000049714,ENSMUST00000183714
ENSMUSG00000034940;SE:11:83982307-83985249:83985551-83987913:+	0	0.0460881174468147	0	0	0	0	SE	other SE	NA	ENSMUSG00000034940	ENSMUST00000138676	ENSMUST00000092834,ENSMUST00000138676
ENSMUSG00000034940;SE:11:83982307-83986814:83987047-83987913:+	0.069182470287177	0.118738145012611	0.0469121095578271	0.30207804332382	0.111889444250464	0.222039334911723	SE	other SE	NA	ENSMUSG00000034940	ENSMUST00000049714,ENSMUST00000183714	ENSMUST00000049714,ENSMUST00000092834,ENSMUST00000183714
ENSMUSG00000034940;SE:11:83985551-83986814:83987047-83987913:+	1	0.574482483312315	1	1	1	1	SE	other SE	NA	ENSMUSG00000034940	ENSMUST00000183456	ENSMUST00000183456,ENSMUST00000138676
ENSMUSG00000034940;SE:11:84039321-84039656:84039691-84040797:+	0.270826098632383	0.166642644172234	0.197823989916461	0.328128881107196	0.499066796863306	0.410547600657789	SE	microexon	NA	ENSMUSG00000034940	ENSMUST00000049714,ENSMUST00000183456	ENSMUST00000183456,ENSMUST00000049714,ENSMUST00000092834,ENSMUST00000183714
ENSMUSG00000034949;AF:10:81233190:81233242-81237357:81233742:81233761-81237357:+	0.779889271785103	0.277987362686324	0.777434418923399	1	1	1	AF	NA	NA	ENSMUSG00000034949	ENSMUST00000117798	ENSMUST00000117798,ENSMUST00000144087
ENSMUSG00000034949;SE:10:81249796-81250637:81250734-81251252:+	0.632368121754679	0.768508483495359	0.853672581557195	1	0.730663176611218	1	SE	other SE	NA	ENSMUSG00000034949	ENSMUST00000117798	ENSMUST00000137999,ENSMUST00000117798
ENSMUSG00000034951;AL:7:121881099:121881115-121925424:121923305:121923468-121925424:-	0	0.0256246660992178	0	0.0384101994233041	0	0.017743093694866	AL	NA	NA	ENSMUSG00000034951	ENSMUST00000205438	ENSMUST00000057576,ENSMUST00000205438
ENSMUSG00000034958;A3:10:81219232-81224424:81219213-81224424:-	0.158412692314069	0.252117943263527	0.217853557220507	0.430509942109435	0.43043097127489	0	A3	NA	NA	ENSMUSG00000034958	ENSMUST00000146030	ENSMUST00000146030,ENSMUST00000047408
ENSMUSG00000034973;A3:9:86500895-86501874:86500895-86501901:+	0.989574117830618	0.972256843633901	1	0.992089589660561	1	1	A3	NA	NA	ENSMUSG00000034973	ENSMUST00000188675,ENSMUST00000190957,ENSMUST00000034987	ENSMUST00000190957,ENSMUST00000034987,ENSMUST00000185919,ENSMUST00000188675
ENSMUSG00000034973;A3:9:86506314-86506384:86506314-86506405:+	0.0104258821693815	0.0277431563660986	0	0.00791041033943902	0	0	A3	NA	NA	ENSMUSG00000034973	ENSMUST00000185919	ENSMUST00000190957,ENSMUST00000034987,ENSMUST00000185919,ENSMUST00000188675
ENSMUSG00000034973;A3:9:86507737-86512558:86507737-86512561:+	0.039152519305323	0.108566546036089	0.0328892464297164	0.0237002627182468	0.0547769265819572	0	A3	NA	NA	ENSMUSG00000034973	ENSMUST00000188675	ENSMUST00000190957,ENSMUST00000034987,ENSMUST00000185919,ENSMUST00000188675
ENSMUSG00000034973;SE:9:86506519-86506871:86506900-86507504:+	0.960847480694677	0.891433453963911	0.967110753570284	0.976299737281753	0.945223073418043	1	SE	microexon	ENSG00000083097;SE:6:83834538-83834885:83834914-83835219:+	ENSMUSG00000034973	ENSMUST00000185919,ENSMUST00000190957,ENSMUST00000034987	ENSMUST00000190957,ENSMUST00000034987,ENSMUST00000185919,ENSMUST00000188675
ENSMUSG00000034973;SE:9:86521859-86522763:86522874-86522954:+	0.991439614554151	0.97257721674325	1	0.994117071625032	1	1	SE	other SE	NA	ENSMUSG00000034973	ENSMUST00000190957,ENSMUST00000034987,ENSMUST00000185297	ENSMUST00000185297,ENSMUST00000190957,ENSMUST00000034987,ENSMUST00000185919
ENSMUSG00000034973;SE:9:86545393-86548170:86548306-86548801:+	1	0.598405663108653	0.614821769309345	0.554230119423611	0.535996592231086	0.0733083138833697	SE	other SE	NA	ENSMUSG00000034973	ENSMUST00000190957,ENSMUST00000034987	ENSMUST00000190957,ENSMUST00000034987,ENSMUST00000189817
ENSMUSG00000034987;AL:13:54215079-54221220:54221337:54215079-54222877:54222916:+	NA	NA	NA	NA	NA	NA	AL	NA	NA	ENSMUSG00000034987	ENSMUST00000038101	ENSMUST00000211742,ENSMUST00000038101
ENSMUSG00000034987;AL:13:54215079-54221220:54221337:54215079-54233180:54233369:+	NA	NA	NA	NA	NA	NA	AL	NA	NA	ENSMUSG00000034987	ENSMUST00000038101	ENSMUST00000038101,ENSMUST00000209846
ENSMUSG00000034987;AL:13:54215079-54222877:54222916:54215079-54233180:54233369:+	NA	NA	NA	NA	NA	NA	AL	NA	NA	ENSMUSG00000034987	ENSMUST00000211742	ENSMUST00000211742,ENSMUST00000209846
ENSMUSG00000034998;SE:17:88463263-88473668:88473752-88475856:+	0	0.0823006344994526	0.250861024509632	0.148580477431651	0.208199773580349	0	SE	other SE	NA	ENSMUSG00000034998	ENSMUST00000141052	ENSMUST00000112238,ENSMUST00000141052
ENSMUSG00000035011;AL:10:81145217-81147970:81148432:81145217-81152698:81152698:+	1	1	1	0.97145348827329	0.89444575071477	1	AL	NA	NA	ENSMUSG00000035011	ENSMUST00000048128,ENSMUST00000119606,ENSMUST00000117956	ENSMUST00000048128,ENSMUST00000119606,ENSMUST00000121840,ENSMUST00000117956
ENSMUSG00000035021;A3:12:54927710-54929527:54927624-54929527:-	NA	1	1	1	1	1	A3	NA	NA	ENSMUSG00000035021	ENSMUST00000173433	ENSMUST00000173433,ENSMUST00000174225
ENSMUSG00000035021;A3:12:54927713-54929527:54927624-54929527:-	NA	1	1	1	1	1	A3	NA	NA	ENSMUSG00000035021	ENSMUST00000038926	ENSMUST00000038926,ENSMUST00000174225
ENSMUSG00000035021;A3:12:54927713-54929527:54927710-54929527:-	NA	2.41403845195299e-05	0.109109826963811	2.31486362807867e-06	0.000120394241708619	5.4844051222501e-05	A3	NA	NA	ENSMUSG00000035021	ENSMUST00000038926	ENSMUST00000038926,ENSMUST00000173433
ENSMUSG00000035027;A3:10:81119703-81121043:81119703-81121046:+	0.58357063590612	0.33634828363618	0.262000361505507	0.498897169413191	0.621278464853716	0.481975022547968	A3	NA	NA	ENSMUSG00000035027	ENSMUST00000143517	ENSMUST00000105331,ENSMUST00000143517
ENSMUSG00000035027;AL:10:81118229-81118977:81119057:81118229-81119109:81119125:+	0.116867227875549	0.0987349787892888	0	0.209608366426649	0.075675325022421	0.175659408808071	AL	NA	NA	ENSMUSG00000035027	ENSMUST00000048223	ENSMUST00000136743,ENSMUST00000048223
ENSMUSG00000035031;SE:4:104862740-104865454:104865547-104876280:-	NA	NA	NA	NA	NA	NA	SE	other SE	NA	ENSMUSG00000035031	ENSMUST00000048947,ENSMUST00000064873	ENSMUST00000064873,ENSMUST00000106808,ENSMUST00000048947
ENSMUSG00000035032;SE:9:105300400-105313415:105313541-105314687:-	1	0.836430521177911	1	NA	NA	1	SE	other SE	NA	ENSMUSG00000035032	ENSMUST00000038648,ENSMUST00000140851	ENSMUST00000038648,ENSMUST00000140851,ENSMUST00000156256
ENSMUSG00000035032;SE:9:105323236-105347973:105348138-105392849:-	1	1	0.612847279007742	NA	NA	1	SE	other SE	NA	ENSMUSG00000035032	ENSMUST00000038648,ENSMUST00000140851,ENSMUST00000156256	ENSMUST00000038648,ENSMUST00000140851,ENSMUST00000177029,ENSMUST00000156256
ENSMUSG00000035045;SE:X:95922492-95924445:95924679-95925264:+	NA	NA	NA	NA	NA	NA	SE	other SE	NA	ENSMUSG00000035045	ENSMUST00000082183	ENSMUST00000082183,ENSMUST00000127461
ENSMUSG00000035051;SE:17:80276035-80278223:80278381-80281196:-	NA	NA	NA	NA	NA	NA	SE	other SE	NA	ENSMUSG00000035051	ENSMUST00000086555	ENSMUST00000086555,ENSMUST00000038166
ENSMUSG00000035062;A3:X:95642358-95643308:95642326-95643308:-	NA	NA	NA	NA	NA	NA	A3	NA	NA	ENSMUSG00000035062	ENSMUST00000120620	ENSMUST00000044382,ENSMUST00000120620,ENSMUST00000119640
ENSMUSG00000035062;A3:X:95643480-95645307:95643459-95645307:-	NA	NA	NA	NA	NA	NA	A3	NA	NA	ENSMUSG00000035062	ENSMUST00000044382,ENSMUST00000120620	ENSMUST00000044382,ENSMUST00000120620,ENSMUST00000119640
ENSMUSG00000035064;AL:7:120899546-120900261:120900307:120899546-120903282:120903388:+	0.351106261947282	0.386003687033597	0.295277650673228	0.416406987948769	0.333522962386817	0	AL	NA	NA	ENSMUSG00000035064	ENSMUST00000106487	ENSMUST00000106488,ENSMUST00000047875,ENSMUST00000146482,ENSMUST00000106487,ENSMUST00000106489
ENSMUSG00000035085;AF:11:83437745:83437757-83440287:83440131:83440152-83440287:+	NA	NA	NA	NA	NA	NA	AF	NA	NA	ENSMUSG00000035085	ENSMUST00000037378	ENSMUST00000037378,ENSMUST00000188702
ENSMUSG00000035086;SE:11:101288981-101289783:101289925-101290439:-	1	0.985801564813675	0.992779488650527	0.995308503018118	0.995156598592357	0.993933972968951	SE	other SE	ENSG00000126581;SE:17:40962946-40963673:40963815-40965966,40966542:-	ENSMUSG00000035086	ENSMUST00000130916	ENSMUST00000130916,ENSMUST00000172233
ENSMUSG00000035086;SE:11:101296316-101299009:101299076-101301728:-	NA	NA	NA	NA	NA	NA	SE	other SE	NA	ENSMUSG00000035086	ENSMUST00000130916,ENSMUST00000172233,ENSMUST00000140706,ENSMUST00000041403,ENSMUST00000170502	ENSMUST00000172233,ENSMUST00000167667,ENSMUST00000167818,ENSMUST00000041403,ENSMUST00000170502,ENSMUST00000140706,ENSMUST00000130916
ENSMUSG00000035112;A5:11:101262895-101263769:101262845-101263769:+	NA	0.872204852094616	1	0.983356993284927	0.966733586959446	1	A5	NA	NA	ENSMUSG00000035112	ENSMUST00000147741,ENSMUST00000103108	ENSMUST00000103108,ENSMUST00000147741,ENSMUST00000139487
ENSMUSG00000035112;SE:11:101264425-101265080:101265168-101265247:+	NA	1	1	1	1	1	SE	other SE	ENSG00000126562;SE:17:40936597-40937115:40937203-40937284:+	ENSMUSG00000035112	ENSMUST00000103108	ENSMUST00000103108,ENSMUST00000147741
ENSMUSG00000035112;SE:11:101268490-101268703:101268824-101269062:+	NA	1	1	1	1	1	SE	other SE	NA	ENSMUSG00000035112	ENSMUST00000103108	ENSMUST00000103108,ENSMUST00000170056
ENSMUSG00000035125;SE:6:81932911-81933728:81933803-81935906:+	0	0.0641473238672491	0	0.0185202753575966	0.221887677899139	NA	SE	other SE	NA	ENSMUSG00000035125	ENSMUST00000152996	ENSMUST00000152996,ENSMUST00000043195
ENSMUSG00000035125;SE:6:81953420-81956831:81956955-81957954:+	1	1	1	0.569970494285219	0.560550913971581	NA	SE	other SE	NA	ENSMUSG00000035125	ENSMUST00000043195	ENSMUST00000043195,ENSMUST00000203959
ENSMUSG00000035126;SE:4:103048366-103049399:103049625-103050099:-	0.467536084154776	0.92516233606066	0.758891630048132	1	0.554656598923056	NA	SE	other SE	NA	ENSMUSG00000035126	ENSMUST00000106868	ENSMUST00000106868,ENSMUST00000036557
ENSMUSG00000035126;SE:4:103050197-103059618:103059739-103059878:-	1	1	1	0.794442542325349	1	NA	SE	other SE	NA	ENSMUSG00000035126	ENSMUST00000106868,ENSMUST00000036557	ENSMUST00000106868,ENSMUST00000036557,ENSMUST00000116316,ENSMUST00000036451
ENSMUSG00000035126;SE:4:103062447-103064464:103064550-103066260:-	0.467536084154776	0.92516233606066	0.758891630048132	1	0.554656598923056	NA	SE	other SE	NA	ENSMUSG00000035126	ENSMUST00000106868,ENSMUST00000036451,ENSMUST00000116316	ENSMUST00000106868,ENSMUST00000036557,ENSMUST00000116316,ENSMUST00000036451
ENSMUSG00000035152;A3:11:83322074-83324511:83322074-83324625:+	0.91956998515669	0.999999999561477	0.99999991357462	0.999999630550984	0.939175489303397	0.933513390375796	A3	NA	NA	ENSMUSG00000035152	ENSMUST00000176944,ENSMUST00000176430,ENSMUST00000018875,ENSMUST00000065692	ENSMUST00000018875,ENSMUST00000176523,ENSMUST00000176944,ENSMUST00000176430,ENSMUST00000065692
ENSMUSG00000035152;SE:11:83351171-83364795:83364836-83365647:+	0.853904721503412	0.797309599675262	0.817700762841081	0.753861657956333	0.694488672736703	0.866169275974454	SE	microexon	ENSG00000006125;SE:17:33984810-33997876:33997917-33998773:+	ENSMUSG00000035152	ENSMUST00000176430,ENSMUST00000018875,ENSMUST00000176523	ENSMUST00000018875,ENSMUST00000176430,ENSMUST00000065692,ENSMUST00000176523
ENSMUSG00000035158;A3:6:98004004-98006123:98004004-98006141:+	2.38299120277714e-07	0	0.411106233691367	0.897902989575049	0.411190593924816	NA	A3	NA	NA	ENSMUSG00000035158	ENSMUST00000043637,ENSMUST00000101123,ENSMUST00000113339,ENSMUST00000043628	ENSMUST00000101123,ENSMUST00000203938,ENSMUST00000113339,ENSMUST00000043637,ENSMUST00000203884,ENSMUST00000043628
ENSMUSG00000035158;A5:6:97993354-97994381:97993186-97994381:+	0.17686289032527	0.740210701924286	0.671653579382003	0.897902989575049	0.411190593924816	NA	A5	NA	NA	ENSMUSG00000035158	ENSMUST00000203884,ENSMUST00000043637,ENSMUST00000101123,ENSMUST00000113339,ENSMUST00000139462,ENSMUST00000043628	ENSMUST00000101123,ENSMUST00000203938,ENSMUST00000113339,ENSMUST00000043637,ENSMUST00000203884,ENSMUST00000139462,ENSMUST00000043628
ENSMUSG00000035158;A5:6:97994464-97996374:97994429-97996374:+	1	0.796587181287787	0.682224707978156	1	1	NA	A5	NA	NA	ENSMUSG00000035158	ENSMUST00000203884,ENSMUST00000043637,ENSMUST00000101123,ENSMUST00000113339,ENSMUST00000043628,ENSMUST00000203938	ENSMUST00000101123,ENSMUST00000203938,ENSMUST00000113339,ENSMUST00000043637,ENSMUST00000203884,ENSMUST00000139462,ENSMUST00000043628
ENSMUSG00000035158;AF:6:97807184:97807287-97941053:97929878:97929933-97941053:+	1	1	1	1	NA	NA	AF	NA	NA	ENSMUSG00000035158	ENSMUST00000203884,ENSMUST00000043637	ENSMUST00000203884,ENSMUST00000043637,ENSMUST00000101123
ENSMUSG00000035158;AF:6:97941024:97941302-97993127:97991921:97991953-97993127:+	0	0	0	0	0.411190593924816	NA	AF	NA	NA	ENSMUSG00000035158	ENSMUST00000113339	ENSMUST00000139462,ENSMUST00000113339,ENSMUST00000043628,ENSMUST00000203938
ENSMUSG00000035168;A5:2:59790898-59791599:59790877-59791599:+	0.00542450239088675	0.0272331963544685	0.046163977506534	0.308879369590984	0.288989050331213	0.247732276745145	A5	NA	NA	ENSMUSG00000035168	ENSMUST00000037526,ENSMUST00000139863	ENSMUST00000112568,ENSMUST00000037526,ENSMUST00000139863
ENSMUSG00000035171;AL:19:21590597:21590626-21652607:21598866:21598868-21652607:-	NA	NA	NA	NA	NA	NA	AL	NA	NA	ENSMUSG00000035171	ENSMUST00000177577	ENSMUST00000177577,ENSMUST00000179553,ENSMUST00000178523
ENSMUSG00000035171;AL:19:21590597:21590626-21652607:21630668:21630796-21652607:-	NA	NA	NA	NA	NA	NA	AL	NA	NA	ENSMUSG00000035171	ENSMUST00000177577	ENSMUST00000177577,ENSMUST00000180304
ENSMUSG00000035171;AL:19:21598866:21598868-21652607:21630668:21630796-21652607:-	NA	NA	NA	NA	NA	NA	AL	NA	NA	ENSMUSG00000035171	ENSMUST00000179553,ENSMUST00000178523	ENSMUST00000180304,ENSMUST00000179553,ENSMUST00000178523
ENSMUSG00000035171;SE:19:21598868-21619109:21619215-21652607:-	NA	NA	NA	NA	NA	NA	SE	other SE	NA	ENSMUSG00000035171	ENSMUST00000038830,ENSMUST00000179768	ENSMUST00000178523,ENSMUST00000179553,ENSMUST00000038830,ENSMUST00000179768
ENSMUSG00000035172;A5:11:101163697-101164013:101163697-101164038:-	NA	NA	NA	NA	NA	NA	A5	NA	NA	ENSMUSG00000035172	ENSMUST00000043397,ENSMUST00000164474	ENSMUST00000164474,ENSMUST00000129895,ENSMUST00000043397,ENSMUST00000139200
ENSMUSG00000035172;A5:11:101164791-101165051:101164791-101165060:-	NA	NA	NA	NA	NA	NA	A5	NA	NA	ENSMUSG00000035172	ENSMUST00000043397,ENSMUST00000129895	ENSMUST00000164474,ENSMUST00000139200,ENSMUST00000043397,ENSMUST00000129895
ENSMUSG00000035172;AF:11:101168697-101170153:101170311:101168697-101170725:101170886:-	NA	NA	NA	NA	NA	NA	AF	NA	NA	ENSMUSG00000035172	ENSMUST00000123864	ENSMUST00000123864,ENSMUST00000129895,ENSMUST00000043397,ENSMUST00000164474
ENSMUSG00000035177;SE:7:5308808-5317471:5317641-5319152:-	NA	NA	NA	NA	NA	NA	SE	other SE	NA	ENSMUSG00000035177	ENSMUST00000045022	ENSMUST00000045022,ENSMUST00000207520
ENSMUSG00000035189;SE:10:88993039-88995224:88995364-88998078:-	1	0.873983000370552	0.713105473752714	0.556122698550808	1	1	SE	other SE	NA	ENSMUSG00000035189	ENSMUST00000182341,ENSMUST00000182613,ENSMUST00000182790	ENSMUST00000182613,ENSMUST00000182598,ENSMUST00000182341,ENSMUST00000182790
ENSMUSG00000035189;SE:10:89117002-89125120:89125224-89149250:-	0.213969750186285	0.226125305825145	0.421464275499764	0.357653017795881	0.30662954773461	0	SE	other SE	NA	ENSMUSG00000035189	ENSMUST00000182341,ENSMUST00000181976,ENSMUST00000183268,ENSMUST00000182419	ENSMUST00000182613,ENSMUST00000181976,ENSMUST00000182790,ENSMUST00000183268,ENSMUST00000182624,ENSMUST00000182341,ENSMUST00000182462,ENSMUST00000182419
ENSMUSG00000035191;A5:7:5110894-5115284:5110894-5115302:-	NA	NA	NA	NA	NA	NA	A5	NA	NA	ENSMUSG00000035191	ENSMUST00000179971,ENSMUST00000045215	ENSMUST00000208468,ENSMUST00000045215,ENSMUST00000179971
ENSMUSG00000035203;A3:7:5095753-5095888:5095753-5095891:+	0.36046081749759	0.432835924988607	0.431167189215181	0.592725329263123	0.567684526111367	0.52193085264393	A3	NA	NA	ENSMUSG00000035203	ENSMUST00000208634	ENSMUST00000098845,ENSMUST00000208634,ENSMUST00000045277
ENSMUSG00000035208;SE:11:83003889-83004057:83004780-83013365:-	NA	1	1	1	1	1	SE	other SE	NA	ENSMUSG00000035208	ENSMUST00000038141,ENSMUST00000092838,ENSMUST00000130822	ENSMUST00000108152,ENSMUST00000130822,ENSMUST00000092838,ENSMUST00000038141
ENSMUSG00000035208;SE:11:83004780-83013365:83013499-83016653:-	NA	1	0.707605190643218	1	0.999986817258207	1	SE	other SE	NA	ENSMUSG00000035208	ENSMUST00000038141,ENSMUST00000092838,ENSMUST00000130822	ENSMUST00000131883,ENSMUST00000130822,ENSMUST00000092838,ENSMUST00000038141
ENSMUSG00000035212;A3:4:101652474-101656109:101652474-101656178:+	0.91460309629082	1	0.741419960429432	0.925465252613799	1	1	A3	NA	NA	ENSMUSG00000035212	ENSMUST00000030254	ENSMUST00000106927,ENSMUST00000030254
ENSMUSG00000035227;AF:7:99849059-99858764:99858877:99849059-99863228:99863233:-	0.923789092938114	0.645041743069755	0.708259543503053	0.514066183913157	0.600567036337913	0.783656517447357	AF	NA	NA	ENSMUSG00000035227	ENSMUST00000036274,ENSMUST00000207406,ENSMUST00000208465	ENSMUST00000208465,ENSMUST00000207406,ENSMUST00000207063,ENSMUST00000036274
ENSMUSG00000035227;AL:7:99839700:99839883-99844700:99840788:99840824-99844700:-	0.892413373689235	0.868333276767611	0.812876746153883	0.933902896492372	0.94382145020693	0.838095426826965	AL	NA	NA	ENSMUSG00000035227	ENSMUST00000207137,ENSMUST00000207580,ENSMUST00000208477,ENSMUST00000036274,ENSMUST00000209032,ENSMUST00000207063	ENSMUST00000208477,ENSMUST00000207063,ENSMUST00000207137,ENSMUST00000207580,ENSMUST00000207406,ENSMUST00000036274,ENSMUST00000209032
ENSMUSG00000035227;MX:7:99849059-99849157:99849252-99858764:99849059-99856413:99856514-99858764:-	NA	NA	NA	0.350188340548626	1	0.748746658204351	MX	NA	NA	ENSMUSG00000035227	ENSMUST00000208477	ENSMUST00000208477,ENSMUST00000209032
ENSMUSG00000035227;SE:7:99849059-99849157:99849252-99858764:-	0	0	0	0.00150736005439303	0.00516735666672249	0.00424905342897128	SE	other SE	NA	ENSMUSG00000035227	ENSMUST00000208477	ENSMUST00000208465,ENSMUST00000208477,ENSMUST00000036274,ENSMUST00000207406
ENSMUSG00000035227;SE:7:99849059-99856413:99856514-99858764:-	0	0	0	0.00279346392896313	0	0.00142987141535713	SE	other SE	NA	ENSMUSG00000035227	ENSMUST00000209032	ENSMUST00000208465,ENSMUST00000207406,ENSMUST00000036274,ENSMUST00000209032
ENSMUSG00000035234;MX:5:100815228-100817962:100817998-100820831:100815228-100818517:100818607-100820831:-	NA	NA	NA	NA	NA	NA	MX	NA	NA	ENSMUSG00000035234	ENSMUST00000153302	ENSMUST00000129358,ENSMUST00000153302
ENSMUSG00000035234;SE:5:100806890-100807875:100807939-100809559:-	0.191096622422161	0.128728208350224	0.185121252577737	0.099935438446491	0.029619846054667	0	SE	other SE	NA	ENSMUSG00000035234	ENSMUST00000044535	ENSMUST00000044535,ENSMUST00000117364,ENSMUST00000055245,ENSMUST00000200657
ENSMUSG00000035234;SE:5:100815228-100817962:100817998-100818517:-	NA	NA	NA	NA	NA	NA	SE	microexon	NA	ENSMUSG00000035234	ENSMUST00000200657,ENSMUST00000055245,ENSMUST00000117364,ENSMUST00000044535	ENSMUST00000200657,ENSMUST00000044535,ENSMUST00000129358,ENSMUST00000117364,ENSMUST00000055245
ENSMUSG00000035234;SE:5:100817998-100818517:100818607-100820831:-	NA	NA	NA	NA	NA	NA	SE	other SE	NA	ENSMUSG00000035234	ENSMUST00000200657,ENSMUST00000055245,ENSMUST00000117364,ENSMUST00000044535	ENSMUST00000200657,ENSMUST00000044535,ENSMUST00000117364,ENSMUST00000055245,ENSMUST00000153302
ENSMUSG00000035236;A3:2:39080547-39083538:39080465-39083538:-	0.908016436921436	1	1	1	1	1	A3	NA	NA	ENSMUSG00000035236	ENSMUST00000038874	ENSMUST00000038874,ENSMUST00000204093
ENSMUSG00000035236;AL:2:39080395:39080465-39083538:39082779:39082852-39083538:-	1	0	0	0	0	NA	AL	NA	NA	ENSMUSG00000035236	ENSMUST00000204093	ENSMUST00000204500,ENSMUST00000204093
ENSMUSG00000035242;A3:10:80826905-80828237:80826905-80828243:+	0.979562394572221	0.998185442219144	1	0.983608144273984	0.990696402216524	0.980542613732478	A3	NA	NA	ENSMUSG00000035242	ENSMUST00000179172,ENSMUST00000060987,ENSMUST00000180036	ENSMUST00000180036,ENSMUST00000179172,ENSMUST00000060987,ENSMUST00000177850
ENSMUSG00000035242;A3:10:80828633-80828711:80828633-80828719:+	NA	NA	NA	NA	NA	NA	A3	NA	NA	ENSMUSG00000035242	ENSMUST00000177850,ENSMUST00000060987,ENSMUST00000180036,ENSMUST00000179620,ENSMUST00000179341	ENSMUST00000180036,ENSMUST00000060987,ENSMUST00000179341,ENSMUST00000177850,ENSMUST00000179172,ENSMUST00000179620
ENSMUSG00000035242;A3:10:80828796-80828871:80828796-80828893:+	NA	NA	NA	NA	NA	NA	A3	NA	NA	ENSMUSG00000035242	ENSMUST00000177850,ENSMUST00000060987,ENSMUST00000180036,ENSMUST00000179620	ENSMUST00000180036,ENSMUST00000060987,ENSMUST00000179341,ENSMUST00000177850,ENSMUST00000179620
ENSMUSG00000035242;A5:10:80828294-80828296:80828291-80828296:+	0.148339979785986	0.0904349813147934	0.157599850185613	0.443990912788527	0.012007499578797	0.0204533038470388	A5	NA	NA	ENSMUSG00000035242	ENSMUST00000179172,ENSMUST00000177850,ENSMUST00000180036	ENSMUST00000180036,ENSMUST00000179172,ENSMUST00000060987,ENSMUST00000177850
ENSMUSG00000035242;AF:10:80826760:80826905-80828237:80827719:80827737-80828237:+	0.709962625871186	0.8098781198942	0.800672473495378	0.705997901538736	0.806365841495354	0.775307669487182	AF	NA	NA	ENSMUSG00000035242	ENSMUST00000179172,ENSMUST00000060987,ENSMUST00000180036	ENSMUST00000180036,ENSMUST00000179172,ENSMUST00000060987,ENSMUST00000179620
ENSMUSG00000035242;RI:10:80828237:80828291-80828296:80828382:+	0.319671032760695	0.204851129601398	0.228112041001456	0.42419338760161	0.194061250346598	0.224869407196957	RI	NA	NA	ENSMUSG00000035242	ENSMUST00000179620	ENSMUST00000060987,ENSMUST00000179620
ENSMUSG00000035242;RI:10:80828237:80828294-80828296:80828382:+	0.75779641320153	0.725589307680607	0.612348166382779	0.489255718258493	0.98876191767319	0.99650760486496	RI	NA	NA	ENSMUSG00000035242	ENSMUST00000179620	ENSMUST00000180036,ENSMUST00000179172,ENSMUST00000179620
ENSMUSG00000035246;AF:X:93655190:93655216-93702085:93675360:93675476-93702085:+	0.751100999212331	0.30855847725208	0.551239811756318	0.593271856265528	0.403981408169131	0.296136049295992	AF	NA	NA	ENSMUSG00000035246	ENSMUST00000113933	ENSMUST00000113933,ENSMUST00000045898
ENSMUSG00000035247;A3:12:51745540-51746094:51745531-51746094:-	NA	NA	NA	NA	NA	NA	A3	NA	NA	ENSMUSG00000035247	ENSMUST00000179265	ENSMUST00000179265,ENSMUST00000042052
ENSMUSG00000035247;A3:12:51782593-51784182:51782587-51784182:-	NA	NA	NA	NA	NA	NA	A3	NA	NA	ENSMUSG00000035247	ENSMUST00000179265	ENSMUST00000179265,ENSMUST00000042052
ENSMUSG00000035247;A3:12:51800975-51802164:51800972-51802164:-	NA	NA	NA	NA	NA	NA	A3	NA	NA	ENSMUSG00000035247	ENSMUST00000179265	ENSMUST00000179265,ENSMUST00000042052
ENSMUSG00000035258;SE:16:56647099-56650711:56650770-56652137:+	NA	NA	NA	NA	NA	NA	SE	other SE	NA	ENSMUSG00000035258	ENSMUST00000048471	ENSMUST00000171000,ENSMUST00000048471,ENSMUST00000096012
ENSMUSG00000035258;SE:16:56650770-56651307:56651354-56652137:+	NA	NA	NA	NA	NA	NA	SE	microexon	NA	ENSMUSG00000035258	ENSMUST00000096013	ENSMUST00000048471,ENSMUST00000096013
ENSMUSG00000035266;SE:5:100791977-100792664:100792842-100796354:-	NA	NA	NA	NA	NA	NA	SE	other SE	NA	ENSMUSG00000035266	ENSMUST00000133845,ENSMUST00000044684	ENSMUST00000133845,ENSMUST00000151201,ENSMUST00000044684
ENSMUSG00000035293;SE:12:51363546-51363952:51364020-51365255:+	0	0.256618545805932	0	0.563803389848182	0.41599829447474	0.443581297241503	SE	other SE	NA	ENSMUSG00000035293	ENSMUST00000119211	ENSMUST00000054308,ENSMUST00000119211
ENSMUSG00000035296;AL:14:61221606:61221776-61225195:61222903:61222944-61225195:-	NA	NA	NA	NA	NA	NA	AL	NA	NA	ENSMUSG00000035296	ENSMUST00000077954,ENSMUST00000121148	ENSMUST00000077954,ENSMUST00000121148,ENSMUST00000129886
ENSMUSG00000035297;AF:5:100518550:100518550-100528539:100528053:100528053-100528539:+	NA	0	NA	0	NA	NA	AF	NA	NA	ENSMUSG00000035297	ENSMUST00000151414	ENSMUST00000146476,ENSMUST00000151414
ENSMUSG00000035297;SE:5:100518550-100527974:100528053-100528539:+	1	1	1	1	1	1	SE	other SE	NA	ENSMUSG00000035297	ENSMUST00000045993	ENSMUST00000045993,ENSMUST00000151414
ENSMUSG00000035298;AL:7:99472930-99473196:99473396:99472930-99473707:99473892:+	NA	0.131048659643128	0.65022058273499	0	NA	NA	AL	NA	NA	ENSMUSG00000035298	ENSMUST00000152424	ENSMUST00000037359,ENSMUST00000152424
ENSMUSG00000035298;SE:7:99469104-99470164:99470348-99470957:+	NA	NA	NA	NA	NA	NA	SE	other SE	NA	ENSMUSG00000035298	ENSMUST00000037359	ENSMUST00000153736,ENSMUST00000037359
ENSMUSG00000035299;A3:X:169985142-169985897:169985142-169985936:+	0.228443391309582	0.250205884947378	0.413251466338348	0.327827065901843	0.242529384726925	0.175499992903242	A3	NA	NA	ENSMUSG00000035299	ENSMUST00000112107,ENSMUST00000112104,ENSMUST00000036753,ENSMUST00000112105,ENSMUST00000078947,ENSMUST00000171433,ENSMUST00000163810	ENSMUST00000112104,ENSMUST00000171433,ENSMUST00000112105,ENSMUST00000078947,ENSMUST00000036753,ENSMUST00000163810,ENSMUST00000112107,ENSMUST00000079443
ENSMUSG00000035299;A5:X:169927669-169966063:169927555-169966063:+	0.303502163993824	1	1	0.184690964833171	1	0.724272503813179	A5	NA	NA	ENSMUSG00000035299	ENSMUST00000112104,ENSMUST00000036753,ENSMUST00000112105,ENSMUST00000171433,ENSMUST00000163810	ENSMUST00000112104,ENSMUST00000171433,ENSMUST00000112105,ENSMUST00000078947,ENSMUST00000036753,ENSMUST00000163810
ENSMUSG00000035299;AF:X:169800751:169800792-169966063:169927010:169927555-169966063:+	0.216607009613815	1	NA	0.176715905970205	1	0.952048593378043	AF	NA	NA	ENSMUSG00000035299	ENSMUST00000112107	ENSMUST00000112107,ENSMUST00000078947
ENSMUSG00000035299;AF:X:169800751:169800792-169966063:169927010:169927669-169966063:+	0.38820259569526	0.754105648823274	0	0.486534585624025	0.40730159466226	0.883157148979597	AF	NA	NA	ENSMUSG00000035299	ENSMUST00000112107	ENSMUST00000112104,ENSMUST00000171433,ENSMUST00000112105,ENSMUST00000036753,ENSMUST00000163810,ENSMUST00000112107
ENSMUSG00000035310;A3:5:100475831-100480198:100475827-100480198:-	1	0.911330477401923	0.947629945675313	0.88916726039702	0.87937624996915	1	A3	NA	NA	ENSMUSG00000035310	ENSMUST00000149714,ENSMUST00000137750,ENSMUST00000154921,ENSMUST00000046154,ENSMUST00000123572,ENSMUST00000144030	ENSMUST00000046154,ENSMUST00000144030,ENSMUST00000149714,ENSMUST00000154921,ENSMUST00000123572,ENSMUST00000134439,ENSMUST00000137750
ENSMUSG00000035310;A5:5:100480321-100485140:100480321-100485803:-	0	0	0	0	0	0	A5	NA	NA	ENSMUSG00000035310	ENSMUST00000046154,ENSMUST00000123572	ENSMUST00000046154,ENSMUST00000144030,ENSMUST00000149714,ENSMUST00000154921,ENSMUST00000123572,ENSMUST00000137750
ENSMUSG00000035310;AF:5:100480321-100485140:100485411:100480321-100485803:100485823:-	0	0.0886695225980771	0.052370054324687	0.11083273960298	0.12062375003085	0	AF	NA	NA	ENSMUSG00000035310	ENSMUST00000134439	ENSMUST00000144030,ENSMUST00000149714,ENSMUST00000154921,ENSMUST00000134439,ENSMUST00000137750
ENSMUSG00000035310;SE:5:100475831-100480198:100480321-100485140:-	NA	0	0	0	0	0	SE	other SE	ENSG00000189308;SE:4:83891622-83900036:83900159-83905314:-	ENSMUSG00000035310	ENSMUST00000046154,ENSMUST00000123572	ENSMUST00000046154,ENSMUST00000139234,ENSMUST00000123572
ENSMUSG00000035311;A5:10:88379314-88379469:88379296-88379469:+	NA	1	NA	1	NA	1	A5	NA	NA	ENSMUSG00000035311	ENSMUST00000130301	ENSMUST00000127615,ENSMUST00000130301
ENSMUSG00000035311;SE:10:88379535-88400652:88400737-88411916:+	NA	NA	NA	NA	NA	NA	SE	other SE	NA	ENSMUSG00000035311	ENSMUST00000130301,ENSMUST00000127615,ENSMUST00000020251	ENSMUST00000127615,ENSMUST00000130301,ENSMUST00000151273,ENSMUST00000020251
ENSMUSG00000035325;A5:5:100369634-100373380:100369634-100373425:-	0.40099190100749	0.656980341400096	0.621886041428576	0.556691752849187	0.412004254076919	0.854041562802667	A5	NA	NA	ENSMUSG00000035325	ENSMUST00000094578,ENSMUST00000182886	ENSMUST00000182886,ENSMUST00000094578,ENSMUST00000182433
ENSMUSG00000035325;SE:5:100368352-100369596:100369634-100373425:-	0.641481103558602	0.576437535562474	0.577386334785742	0.685048487902623	0.550789817918882	0.134530279704481	SE	microexon	ENSG00000138674;SE:4:83750211-83752090:83752128-83763293:-	ENSMUSG00000035325	ENSMUST00000182433	ENSMUST00000182002,ENSMUST00000182433,ENSMUST00000182988
ENSMUSG00000035325;SE:5:100368352-100373425:100373715-100375208:-	0.841405660674775	1	1	0.937818882095913	0.828156720516849	0.929327378503271	SE	other SE	ENSG00000138674;SE:4:83750211-83763338:83763634-83765539:-	ENSMUSG00000035325	ENSMUST00000182988,ENSMUST00000182002	ENSMUST00000182002,ENSMUST00000182988,ENSMUST00000182812
ENSMUSG00000035325;SE:5:100375331-100375961:100376053-100378828:-	0.0367485866018812	0.0140051666328412	0.0183565823190921	0.0474336330927478	0.0383994152489898	0.105771840879109	SE	other SE	ENSG00000138674;SE:4:83765662-83766354:83766446-83769957:-	ENSMUSG00000035325	ENSMUST00000182988	ENSMUST00000182002,ENSMUST00000182988,ENSMUST00000094578,ENSMUST00000182812,ENSMUST00000182886
ENSMUSG00000035325;SE:5:100386203-100388534:100388611-100389068:-	0.614025794634347	0.730348433545511	0.694966284847118	0.736190167452892	0.671891645493758	0.803107841850889	SE	other SE	ENSG00000138674;SE:4:83778917-83782784:83782861-83783687,83784471:-	ENSMUSG00000035325	ENSMUST00000094578	ENSMUST00000183247,ENSMUST00000094578
ENSMUSG00000035325;SE:5:100386203-100389068:100389106-100390759:-	0.895680542088234	0.950131700291007	0.93705349872313	0.837061284796046	0.840936382543408	0.514971122385601	SE	microexon	ENSG00000138674;SE:4:83782861,83778917-83783687:83783725-83784471:-	ENSMUSG00000035325	ENSMUST00000183247	ENSMUST00000183247,ENSMUST00000182988,ENSMUST00000182886
ENSMUSG00000035390;AF:7:4691080:4691215-4692654:4692533:4692560-4692654:+	1	1	0.999999982141486	1	1	0.971397420094602	AF	NA	NA	ENSMUSG00000035390	ENSMUST00000206024,ENSMUST00000048248	ENSMUST00000048248,ENSMUST00000206024,ENSMUST00000205666
ENSMUSG00000035392;AL:2:38126640:38126648-38159807:38136960:38136975-38159807:-	NA	NA	NA	NA	NA	NA	AL	NA	NA	ENSMUSG00000035392	ENSMUST00000143095	ENSMUST00000142813,ENSMUST00000143095
ENSMUSG00000035392;MX:2:38126648-38136926:38136975-38243402:38126648-38159807:38159850-38243402:-	NA	NA	NA	NA	NA	NA	MX	NA	NA	ENSMUSG00000035392	ENSMUST00000140552	ENSMUST00000140552,ENSMUST00000143095
ENSMUSG00000035392;SE:2:37802273-37805072:37805200-37816916:-	0.286952193912699	0.447838057050106	0.301146476167251	0.387917018255556	0.492338303043182	0	SE	other SE	ENSG00000119522;SE:9:126146192-126150009:126150137-126165681:-	ENSMUSG00000035392	ENSMUST00000136460	ENSMUST00000102787,ENSMUST00000136460
ENSMUSG00000035392;SE:2:38126648-38136926:38136975-38159807:-	NA	NA	NA	NA	NA	NA	SE	microexon	ENSG00000119522;SE:9:126520101-126531793:126531842-126554866:-	ENSMUSG00000035392	ENSMUST00000102787,ENSMUST00000150896	ENSMUST00000102787,ENSMUST00000143095,ENSMUST00000150896
ENSMUSG00000035392;SE:2:38136975-38159807:38159850-38243402:-	NA	NA	NA	NA	NA	NA	SE	microexon	ENSG00000119522;SE:9:126531842-126554866:126554909-126641230:-	ENSMUSG00000035392	ENSMUST00000102787,ENSMUST00000150896	ENSMUST00000102787,ENSMUST00000150896,ENSMUST00000140552
ENSMUSG00000035392;SE:2:38159850-38176228:38176319-38243402:-	NA	NA	NA	NA	NA	NA	SE	other SE	NA	ENSMUSG00000035392	ENSMUST00000142813	ENSMUST00000102787,ENSMUST00000143095,ENSMUST00000130472,ENSMUST00000142813,ENSMUST00000150896
ENSMUSG00000035401;A3:7:98593810-98594752:98593666-98594752:-	0.869005029245555	0.920939690167625	0.842264409890161	0.839848150234803	0.92172016001799	0.864485592937143	A3	NA	NA	ENSMUSG00000035401	ENSMUST00000205276	ENSMUST00000205911,ENSMUST00000205276
ENSMUSG00000035401;MX:7:98597184-98600672:98600827-98610667:98597184-98602583:98602747-98610667:-	NA	0.601799009608698	0.71755918601024	0.777366109429995	1	0	MX	NA	NA	ENSMUSG00000035401	ENSMUST00000205886	ENSMUST00000205886,ENSMUST00000206626
ENSMUSG00000035401;SE:7:98590884-98593331:98593666-98594752:-	0.606360102766708	0.26533603465851	0.453557999276565	0.575694693936261	0.418481533284774	0.439413419958536	SE	other SE	NA	ENSMUSG00000035401	ENSMUST00000205911	ENSMUST00000205911,ENSMUST00000038359
ENSMUSG00000035401;SE:7:98590884-98593331:98593810-98594752:-	0.910863771743035	0.807953573004131	0.81590842803909	0.876773319169124	0.894442198677658	0.833343856491868	SE	other SE	NA	ENSMUSG00000035401	ENSMUST00000205276	ENSMUST00000205276,ENSMUST00000038359
ENSMUSG00000035401;SE:7:98597184-98599752:98599793-98600672:-	0.0891362282569654	0.159165915359065	0.150873073402536	0.0905745451629688	0.100149378027009	0.166656143508132	SE	microexon	NA	ENSMUSG00000035401	ENSMUST00000038359	ENSMUST00000205886,ENSMUST00000205276,ENSMUST00000038359
ENSMUSG00000035401;SE:7:98597184-98600672:98600827-98602583:-	1	0.855299174215877	0.903981261407129	0.894649478237459	1	0.849376354023657	SE	other SE	NA	ENSMUSG00000035401	ENSMUST00000205276	ENSMUST00000206626,ENSMUST00000205276
ENSMUSG00000035401;SE:7:98597184-98600672:98600827-98610667:-	0	0.748639093502738	0.590321594158311	0.683162238132778	0.415518332249504	0	SE	other SE	NA	ENSMUSG00000035401	ENSMUST00000205886	ENSMUST00000205886,ENSMUST00000205911
ENSMUSG00000035401;SE:7:98597184-98602583:98602747-98610667:-	0	0.663381633503892	0.361908233751214	0.381770470864627	0	0.530795624176306	SE	other SE	NA	ENSMUSG00000035401	ENSMUST00000206626	ENSMUST00000205911,ENSMUST00000206626
ENSMUSG00000035401;SE:7:98600827-98602583:98602747-98610667:-	1	0.828788735353505	0.819554484735307	0.735023815883503	0.948763395717031	1	SE	other SE	NA	ENSMUSG00000035401	ENSMUST00000205276,ENSMUST00000038359	ENSMUST00000205886,ENSMUST00000205276,ENSMUST00000038359
ENSMUSG00000035401;SE:7:98637520-98639731:98639883-98641493:-	0.0358182778480682	0.199853378470964	0.192903408456193	0.0480375970894972	0.0179828326334367	0.0287965808953667	SE	other SE	NA	ENSMUSG00000035401	ENSMUST00000206611,ENSMUST00000206256	ENSMUST00000206256,ENSMUST00000205276,ENSMUST00000205911,ENSMUST00000206611,ENSMUST00000206619,ENSMUST00000038359
ENSMUSG00000035401;SE:7:98641668-98645167:98645208-98646449:-	0.959463061757636	0.789206662498537	0.803053078034328	1	0.9806775293926	0.96756366183133	SE	microexon	NA	ENSMUSG00000035401	ENSMUST00000205276,ENSMUST00000038359	ENSMUST00000206611,ENSMUST00000205276,ENSMUST00000038359,ENSMUST00000206619
ENSMUSG00000035401;SE:7:98641668-98646449:98646523-98647805:-	0.235302521266923	0.79384898247224	0.616126786636213	0	0.205957290788737	0.204218155517218	SE	other SE	NA	ENSMUSG00000035401	ENSMUST00000206619,ENSMUST00000206611	ENSMUST00000205911,ENSMUST00000206611,ENSMUST00000206619
ENSMUSG00000035439;A3:8:71256554-71257356:71256551-71257356:-	NA	NA	NA	NA	NA	NA	A3	NA	NA	ENSMUSG00000035439	ENSMUST00000035960	ENSMUST00000035960,ENSMUST00000110071,ENSMUST00000123495
ENSMUSG00000035439;SE:8:71255712-71256008:71256120-71256459:-	NA	NA	NA	NA	NA	NA	SE	other SE	NA	ENSMUSG00000035439	ENSMUST00000035960,ENSMUST00000110071	ENSMUST00000035960,ENSMUST00000110071,ENSMUST00000123495
ENSMUSG00000035458;A5:7:4522082-4522170:4522082-4522305:-	NA	NA	NA	NA	NA	0	A5	NA	NA	ENSMUSG00000035458	ENSMUST00000209148	ENSMUST00000140424,ENSMUST00000098859,ENSMUST00000209148,ENSMUST00000154913
ENSMUSG00000035459;A3:10:86856742-86858108:86856739-86858108:-	0.767933972001939	0.728819282354801	0.582391221620935	NA	NA	NA	A3	NA	NA	ENSMUSG00000035459	ENSMUST00000161560	ENSMUST00000161560,ENSMUST00000035288
ENSMUSG00000035459;SE:10:86849053-86850557:86850663-86850778:-	0.232066027998061	0.271180717645199	0.417608778379065	NA	NA	NA	SE	other SE	NA	ENSMUSG00000035459	ENSMUST00000035288	ENSMUST00000161560,ENSMUST00000035288
ENSMUSG00000035469;SE:14:59217762-59221417:59221575-59223193:+	0.571664471043198	1	1	0.862346974762605	1	1	SE	other SE	NA	ENSMUSG00000035469	ENSMUST00000173547,ENSMUST00000043227,ENSMUST00000022551	ENSMUST00000022551,ENSMUST00000173547,ENSMUST00000043227,ENSMUST00000174830
ENSMUSG00000035472;AF:12:56928313-57159157:57159244:56928313-57196873:57196939:-	NA	0	NA	NA	NA	NA	AF	NA	NA	ENSMUSG00000035472	ENSMUST00000110680	ENSMUST00000044634,ENSMUST00000110680
ENSMUSG00000035478;A3:10:80395285-80395436:80395201-80395436:-	0.041998923315491	0.0280026771715801	0.0349852980126268	0.0344499021020118	0.0610174288115204	0.0448030040670303	A3	NA	NA	ENSMUSG00000035478	ENSMUST00000105348	ENSMUST00000092295,ENSMUST00000105349,ENSMUST00000105348,ENSMUST00000105347
ENSMUSG00000035478;A5:10:80395595-80399122:80395595-80399218:-	0.22598500590609	0.170217532181263	0.182710221177989	0.0981884192757978	0.126032566646515	0.207793753790621	A5	NA	NA	ENSMUSG00000035478	ENSMUST00000092295	ENSMUST00000092295,ENSMUST00000105348,ENSMUST00000105349
ENSMUSG00000035486;A3:10:80358358-80358775:80358358-80358787:+	0.456550205870326	0.947634555999052	0.0080046590805041	0.000189394522002888	0.000356705586609737	NA	A3	NA	NA	ENSMUSG00000035486	ENSMUST00000039836	ENSMUST00000039836,ENSMUST00000105351
ENSMUSG00000035495;SE:4:46132156-46133382:46133655-46135387:-	0	0	0	0.00631076406909028	0	0	SE	other SE	NA	ENSMUSG00000035495	ENSMUST00000129929	ENSMUST00000129929,ENSMUST00000147837,ENSMUST00000144495,ENSMUST00000107770,ENSMUST00000107772
ENSMUSG00000035504;SE:10:80333827-80333966:80334134-80335110:+	1	1	1	1	NA	NA	SE	other SE	NA	ENSMUSG00000035504	ENSMUST00000105357,ENSMUST00000105355	ENSMUST00000105355,ENSMUST00000105357,ENSMUST00000040081
ENSMUSG00000035504;SE:10:80334134-80334713:80334793-80335110:+	0.323308183325971	0.776956317338457	0.81931906279388	0.999999792694899	NA	NA	SE	other SE	ENSG00000115255;SE:19:1496452-1496590:1496670-1497173:+	ENSMUSG00000035504	ENSMUST00000105358,ENSMUST00000105354,ENSMUST00000186864	ENSMUST00000105357,ENSMUST00000105358,ENSMUST00000186864,ENSMUST00000105354,ENSMUST00000105355
ENSMUSG00000035505;A3:5:90219036-90219360:90219033-90219360:-	0.638438767674302	0.654888166903385	0.743908313522096	0.663595378408836	0.654206212251418	0.691369467163653	A3	NA	NA	ENSMUSG00000035505	ENSMUST00000118816	ENSMUST00000118816,ENSMUST00000048363
ENSMUSG00000035505;A3:5:90222335-90223616:90222331-90223616:-	0.430951965054554	0.152722238275087	0.137452373375531	0.00947021386173623	0.136683059919845	0	A3	NA	NA	ENSMUSG00000035505	ENSMUST00000148480	ENSMUST00000118816,ENSMUST00000048363,ENSMUST00000148480
ENSMUSG00000035506;A3:16:33617254-33624554:33617254-33624632:+	1	1	1	1	NA	NA	A3	NA	NA	ENSMUSG00000035506	ENSMUST00000121925,ENSMUST00000059056,ENSMUST00000117134,ENSMUST00000122314	ENSMUST00000117134,ENSMUST00000122427,ENSMUST00000121925,ENSMUST00000059056,ENSMUST00000122314
ENSMUSG00000035506;A5:16:33658313-33662925:33658257-33662925:+	0	0	0.190855792826509	0	NA	NA	A5	NA	NA	ENSMUSG00000035506	ENSMUST00000117134	ENSMUST00000117134,ENSMUST00000119173,ENSMUST00000121925,ENSMUST00000059056,ENSMUST00000122314
ENSMUSG00000035506;SE:16:33608232-33617108:33617254-33624554:+	0.464996582859781	0.629744157954656	1	0.337376964657881	NA	NA	SE	other SE	NA	ENSMUSG00000035506	ENSMUST00000121925,ENSMUST00000059056,ENSMUST00000117134,ENSMUST00000122314	ENSMUST00000117134,ENSMUST00000119173,ENSMUST00000121925,ENSMUST00000059056,ENSMUST00000122314
ENSMUSG00000035509;AL:13:56523603-56525642:56525690:56523603-56526915:56527299:+	NA	NA	NA	NA	NA	NA	AL	NA	NA	ENSMUSG00000035509	ENSMUST00000128668,ENSMUST00000124981	ENSMUST00000124981,ENSMUST00000128668,ENSMUST00000121095
ENSMUSG00000035513;SE:2:29197149-29198814:29198915-29204898:-	0	0	0	0	0	0	SE	other SE	NA	ENSMUSG00000035513	ENSMUST00000091153	ENSMUST00000102873,ENSMUST00000091153
ENSMUSG00000035513;SE:2:29198915-29200874:29200948-29204898:-	1	1	1	1	1	1	SE	other SE	NA	ENSMUSG00000035513	ENSMUST00000048455	ENSMUST00000091153,ENSMUST00000048455
ENSMUSG00000035521;A3:17:25235480-25235534:25235459-25235534:-	0.0628086746904759	0.0371103849121572	0.0234373259363984	0.0898169024033531	0.114744750354514	0.0418768568696826	A3	NA	NA	ENSMUSG00000035521	ENSMUST00000115154	ENSMUST00000038973,ENSMUST00000115154
ENSMUSG00000035530;AF:11:100320130:100320160-100320666:100320382:100320505-100320666:+	0.998208139395551	0.999611264433585	1	0.998701610623528	0.997924062259079	0.99443697221013	AF	NA	NA	ENSMUSG00000035530	ENSMUST00000049385	ENSMUST00000049385,ENSMUST00000151513
ENSMUSG00000035545;AL:7:4140043-4141023:4141093:4140043-4142032:4142108:+	NA	0.330630766542728	0.384738631482815	1	0.55321876186507	0	AL	NA	NA	ENSMUSG00000035545	ENSMUST00000154571	ENSMUST00000154571,ENSMUST00000144248
ENSMUSG00000035545;SE:7:4140043-4141023:4141133-4142032:+	1	0.773483679265276	0.628341659091466	1	0.818360496868547	0.312852312183447	SE	other SE	ENSG00000167615;SE:19:54963931-54964725:54964835-54965609:+	ENSMUSG00000035545	ENSMUST00000128756,ENSMUST00000037472,ENSMUST00000121270	ENSMUST00000144248,ENSMUST00000121270,ENSMUST00000037472,ENSMUST00000128756
ENSMUSG00000035569;A3:8:122899807-122899979:122899804-122899979:-	0.891342545931001	0.87655580645604	0.922231988236435	0.890965534111833	0.76807176679196	0.89414315902905	A3	NA	NA	ENSMUSG00000035569	ENSMUST00000098334	ENSMUST00000098333,ENSMUST00000098334
ENSMUSG00000035572;SE:4:45370508-45372664:45372774-45372924:+	1	0.679756634648172	0.901424754888134	0.776645753240303	0.489220513397887	0.780773170895012	SE	other SE	ENSG00000122741;SE:9:37854979-37857238:37857348-37860045:+	ENSMUSG00000035572	ENSMUST00000155551	ENSMUST00000155551,ENSMUST00000153803
ENSMUSG00000035585;A3:7:3695227-3695352:3695227-3695353:+	1	1	1	1	1	1	A3	NA	NA	ENSMUSG00000035585	ENSMUST00000205287,ENSMUST00000108630,ENSMUST00000108629,ENSMUST00000108627	ENSMUST00000108627,ENSMUST00000108630,ENSMUST00000155060,ENSMUST00000108629,ENSMUST00000205287
ENSMUSG00000035585;A3:7:3695227-3695352:3695227-3695364:+	1	1	1	1	1	1	A3	NA	NA	ENSMUSG00000035585	ENSMUST00000205287,ENSMUST00000108630,ENSMUST00000108629,ENSMUST00000108627	ENSMUST00000108627,ENSMUST00000038521,ENSMUST00000108630,ENSMUST00000108629,ENSMUST00000205287
ENSMUSG00000035585;A3:7:3695227-3695352:3695227-3695385:+	0.728127883806839	0.535665382463783	0.574672598654765	0.691746095740624	0.521358576661423	0.531259897293129	A3	NA	NA	ENSMUSG00000035585	ENSMUST00000205287,ENSMUST00000108630,ENSMUST00000108629,ENSMUST00000108627	ENSMUST00000108627,ENSMUST00000108630,ENSMUST00000108629,ENSMUST00000147288,ENSMUST00000205287
ENSMUSG00000035585;A3:7:3695227-3695364:3695227-3695385:+	0	0	0	0	0	0	A3	NA	NA	ENSMUSG00000035585	ENSMUST00000038521	ENSMUST00000038521,ENSMUST00000147288
ENSMUSG00000035585;A3:7:3695621-3700528:3695621-3700615:+	0.870814096305387	0.940624513368788	0.979608650799041	1	1	0.999755026794572	A3	NA	NA	ENSMUSG00000035585	ENSMUST00000108630,ENSMUST00000038521,ENSMUST00000108627	ENSMUST00000108629,ENSMUST00000038521,ENSMUST00000108627,ENSMUST00000108630
ENSMUSG00000035585;AF:7:3692944:3692990-3694598:3694347:3694414-3694598:+	0.609776860432284	0.609224049811257	0.425607433659934	0.617627386741303	0.656201497827297	0.571083505229583	AF	NA	NA	ENSMUSG00000035585	ENSMUST00000205734	ENSMUST00000137204,ENSMUST00000205734
ENSMUSG00000035585;AL:7:3695621-3700528:3700578:3695621-3700615:3700712:+	0.750850585625099	0.936729648649062	0.973416207735862	1	1	0.999732881206618	AL	NA	NA	ENSMUSG00000035585	ENSMUST00000147288	ENSMUST00000108629,ENSMUST00000147288
ENSMUSG00000035585;SE:7:3695621-3695713:3695833-3700528:+	0.0327611134591931	0.00769270588769199	0.00509800025493725	0.0211204000002544	0.013223378162419	0.0200116114302624	SE	other SE	NA	ENSMUSG00000035585	ENSMUST00000205287	ENSMUST00000108627,ENSMUST00000038521,ENSMUST00000108630,ENSMUST00000147288,ENSMUST00000205287
ENSMUSG00000035596;AL:7:3678830:3678849-3688523:3685975:3686034-3688523:-	NA	NA	NA	NA	NA	NA	AL	NA	NA	ENSMUSG00000035596	ENSMUST00000128364	ENSMUST00000128364,ENSMUST00000118710
ENSMUSG00000035596;SE:7:3688682-3691262:3691388-3691806:-	0.832922259207844	0.674399411061337	0.724700319733542	0.982127097555981	1	1	SE	other SE	ENSG00000125505;SE:19:54687563-54691043:54691169-54692071:-	ENSMUSG00000035596	ENSMUST00000038608,ENSMUST00000128364,ENSMUST00000206379,ENSMUST00000206343	ENSMUST00000128364,ENSMUST00000127106,ENSMUST00000038608,ENSMUST00000206379,ENSMUST00000206343,ENSMUST00000118710
ENSMUSG00000035601;A5:4:45301350-45304264:45301344-45304264:+	NA	0.999982350215094	1	1	1	0.999998957362378	A5	NA	NA	ENSMUSG00000035601	ENSMUST00000144781,ENSMUST00000044673	ENSMUST00000144781,ENSMUST00000044673,ENSMUST00000107800
ENSMUSG00000035620;SE:10:84992264-85001782:85001901-85015076:+	0.436960678389584	0.493767228455433	0.472744725598197	0.399932327565413	0.505934929031243	0.333577391459755	SE	other SE	ENSG00000111785;SE:12:107254190-107264601:107264720-107279682:+	ENSMUSG00000035620	ENSMUST00000038523	ENSMUST00000095385,ENSMUST00000038523
ENSMUSG00000035621;SE:10:80151723-80153591:80153719-80153816:+	0.268191111743364	0.203734299417713	0.281192684332972	0.306073281532484	0.480823078934898	0.458314016367174	SE	other SE	ENSG00000167470;SE:19:1251900-1253953:1254081-1254166:+	ENSMUSG00000035621	ENSMUST00000042057,ENSMUST00000153477	ENSMUST00000146516,ENSMUST00000042057,ENSMUST00000099492,ENSMUST00000153477
ENSMUSG00000035623;SE:7:97674635-97674745:97674800-97676156:+	0	0.258158558699437	0.36815382478638	0.0836356215857829	0	0	SE	other SE	NA	ENSMUSG00000035623	ENSMUST00000135270	ENSMUST00000107153,ENSMUST00000135270
ENSMUSG00000035629;RI:16:32842998:32843188-32843231:32843531:-	0.999999999949613	1	1	0.999999993331776	0.99951356566239	0.999999999545709	RI	NA	NA	ENSMUSG00000035629	ENSMUST00000119810,ENSMUST00000089684,ENSMUST00000040986	ENSMUST00000040986,ENSMUST00000115105,ENSMUST00000089684,ENSMUST00000119810
ENSMUSG00000035629;SE:16:32838353-32841537:32841581-32842998:-	0.573196373088418	0.839839203212548	0.640334446508558	0.545347530313878	0.0916606093853079	0.52108952789542	SE	microexon	ENSG00000145016;SE:3:197423920,197422852-197426058:197426102-197427484:-	ENSMUSG00000035629	ENSMUST00000089684	ENSMUST00000040986,ENSMUST00000115105,ENSMUST00000119810,ENSMUST00000089684
ENSMUSG00000035632;A3:7:3652128-3653145:3652128-3653197:+	0	0.711571293532671	0.898035610886238	0.905832264611768	0	0.455266645435896	A3	NA	NA	ENSMUSG00000035632	ENSMUST00000135977	ENSMUST00000135977,ENSMUST00000132344
ENSMUSG00000035632;A3:7:3652128-3653145:3652128-3653200:+	0	0.348744389105867	0.458316723473603	0.488164020265817	0	0.0856363944266948	A3	NA	NA	ENSMUSG00000035632	ENSMUST00000135977	ENSMUST00000135977,ENSMUST00000038913
ENSMUSG00000035632;A3:7:3652128-3653197:3652128-3653200:+	0.0692346893450751	0.178346477297889	0.0876472004441041	0.0902054215809595	0.0202866258382945	0.100769396174757	A3	NA	NA	ENSMUSG00000035632	ENSMUST00000132344	ENSMUST00000038913,ENSMUST00000132344
ENSMUSG00000035632;A3:7:3659506-3660677:3659506-3660728:+	0.775151354100285	0.538538648525842	0.639258205119248	0.506598481685319	0.604766838826465	0	A3	NA	NA	ENSMUSG00000035632	ENSMUST00000160200	ENSMUST00000160200,ENSMUST00000038913
ENSMUSG00000035637;AF:4:44981452:44981506-44983874:44982905:44983009-44983874:+	NA	NA	NA	NA	NA	NA	AF	NA	NA	ENSMUSG00000035637	ENSMUST00000151148	ENSMUST00000151148,ENSMUST00000128973
ENSMUSG00000035638;AL:16:32778985:32779146-32790100:32786328:32786393-32790100:-	NA	NA	NA	NA	NA	NA	AL	NA	NA	ENSMUSG00000035638	ENSMUST00000115116	ENSMUST00000041123,ENSMUST00000115116
ENSMUSG00000035640;A5:10:80136494-80136690:80136494-80136705:-	0.968841006270497	0.999998883215674	0.99999862610522	0.999978439847752	0.771177872084334	0.989219624281939	A5	NA	NA	ENSMUSG00000035640	ENSMUST00000123967	ENSMUST00000169546,ENSMUST00000123967
ENSMUSG00000035640;SE:10:80136494-80136690:80136743-80136874:-	0.651592533164652	0.748358699126782	0.750672642454103	0.740750208265905	0.546673058314428	0.715291808833254	SE	other SE	NA	ENSMUSG00000035640	ENSMUST00000123967	ENSMUST00000105369,ENSMUST00000170219,ENSMUST00000123967
ENSMUSG00000035640;SE:10:80136494-80136705:80136743-80136874:-	0.0567352732775819	3.32120927735057e-06	4.13649904394011e-06	6.16010052227655e-05	0.26352311780783	0.0266497780042726	SE	microexon	NA	ENSMUSG00000035640	ENSMUST00000169546	ENSMUST00000169546,ENSMUST00000105369,ENSMUST00000170219
ENSMUSG00000035640;SE:10:80136938-80137043:80137182-80137288:-	0.659002062863084	0.702403820570594	0.703815596925649	0.676119502342238	0.531031579286322	0.720646817502308	SE	other SE	NA	ENSMUSG00000035640	ENSMUST00000169546,ENSMUST00000170219,ENSMUST00000105369,ENSMUST00000147778,ENSMUST00000132523	ENSMUST00000169546,ENSMUST00000147778,ENSMUST00000170219,ENSMUST00000123967,ENSMUST00000105369,ENSMUST00000132523
ENSMUSG00000035642;AF:7:97550741-97558131:97558148:97550741-97565151:97565282:-	NA	NA	NA	NA	NA	NA	AF	NA	NA	ENSMUSG00000035642	ENSMUST00000124552	ENSMUST00000124552,ENSMUST00000138060
ENSMUSG00000035642;AF:7:97550741-97558131:97558148:97550741-97575588:97575653:-	NA	NA	NA	NA	NA	NA	AF	NA	NA	ENSMUSG00000035642	ENSMUST00000124552	ENSMUST00000144858,ENSMUST00000124552
ENSMUSG00000035642;AF:7:97550741-97565151:97565282:97550741-97575588:97575653:-	0.10242075569412	0.142332140326896	0.177647865305162	1	0.0295417337477352	1	AF	NA	NA	ENSMUSG00000035642	ENSMUST00000138060	ENSMUST00000144858,ENSMUST00000138060
ENSMUSG00000035642;AF:7:97565300-97575588:97575653:97565300-97579256:97579288:-	1	1	1	0.952487325636935	0	1	AF	NA	NA	ENSMUSG00000035642	ENSMUST00000178078,ENSMUST00000042627,ENSMUST00000072725,ENSMUST00000154853,ENSMUST00000135998,ENSMUST00000151840	ENSMUST00000154853,ENSMUST00000042627,ENSMUST00000146605,ENSMUST00000135998,ENSMUST00000178078,ENSMUST00000072725,ENSMUST00000151840
ENSMUSG00000035642;AL:7:97550604:97550741-97575588:97568502:97568615-97575588:-	NA	NA	NA	NA	NA	NA	AL	NA	NA	ENSMUSG00000035642	ENSMUST00000144858	ENSMUST00000126085,ENSMUST00000144858
ENSMUSG00000035642;SE:7:97550741-97558131:97558226-97565151:-	0.660314125115624	0.5009324687605	0.492412598528102	0.33621833530354	0.431289070008594	0.228463274568309	SE	other SE	NA	ENSMUSG00000035642	ENSMUST00000136757,ENSMUST00000178078,ENSMUST00000154853,ENSMUST00000146605,ENSMUST00000135998	ENSMUST00000136757,ENSMUST00000154853,ENSMUST00000042627,ENSMUST00000146605,ENSMUST00000138060,ENSMUST00000135998,ENSMUST00000178078,ENSMUST00000072725,ENSMUST00000151840
ENSMUSG00000035642;SE:7:97550741-97565151:97565300-97575588:-	0.149962552162513	0.369392075164628	0.383413752275974	1	0	1	SE	other SE	NA	ENSMUSG00000035642	ENSMUST00000042627,ENSMUST00000072725,ENSMUST00000151840	ENSMUST00000072725,ENSMUST00000144858,ENSMUST00000042627,ENSMUST00000151840
ENSMUSG00000035642;SE:7:97565300-97569687:97569774-97575588:-	NA	NA	NA	NA	NA	NA	SE	other SE	NA	ENSMUSG00000035642	ENSMUST00000154779	ENSMUST00000154853,ENSMUST00000042627,ENSMUST00000154779,ENSMUST00000135998,ENSMUST00000178078,ENSMUST00000072725,ENSMUST00000151840
ENSMUSG00000035649;AL:4:44929235-44929581:44929615:44929235-44931036:44931472:+	NA	NA	NA	NA	NA	NA	AL	NA	NA	ENSMUSG00000035649	ENSMUST00000126968	ENSMUST00000126968,ENSMUST00000147272,ENSMUST00000107824
ENSMUSG00000035649;SE:4:44762474-44763115:44763290-44893533:+	NA	NA	NA	NA	NA	NA	SE	other SE	NA	ENSMUSG00000035649	ENSMUST00000142714	ENSMUST00000107824,ENSMUST00000142714
ENSMUSG00000035674;A3:7:3619507-3619953:3619507-3620001:+	NA	NA	NA	NA	NA	NA	A3	NA	NA	ENSMUSG00000035674	ENSMUST00000108644	ENSMUST00000108644,ENSMUST00000076657
ENSMUSG00000035674;A5:7:3617417-3617617:3617407-3617617:+	NA	NA	NA	NA	NA	NA	A5	NA	NA	ENSMUSG00000035674	ENSMUST00000148403	ENSMUST00000148403,ENSMUST00000108644,ENSMUST00000076657
ENSMUSG00000035674;AL:7:3617691-3617903:3617952:3617691-3619430:3619448:+	NA	NA	NA	NA	NA	NA	AL	NA	NA	ENSMUSG00000035674	ENSMUST00000134683	ENSMUST00000134683,ENSMUST00000148403
ENSMUSG00000035683;SE:4:44307106-44308906:44309049-44310290:+	1	1	NA	1	1	1	SE	other SE	ENSG00000165304;SE:9:36589649-36594625:36594768-36597219:+	ENSMUSG00000035683	ENSMUST00000045607	ENSMUST00000045607,ENSMUST00000137703
ENSMUSG00000035683;SE:4:44307106-44310290:44310358-44312164:+	NA	NA	NA	NA	NA	NA	SE	other SE	ENSG00000165304;SE:9:36589649-36597219:36597287-36599391:+	ENSMUSG00000035683	ENSMUST00000137703	ENSMUST00000125708,ENSMUST00000137703
ENSMUSG00000035696;SE:4:44131643-44133640:44133761-44134890:-	1	1	1	1	1	1	SE	other SE	NA	ENSMUSG00000035696	ENSMUST00000102934,ENSMUST00000045793,ENSMUST00000107836,ENSMUST00000098098	ENSMUST00000136730,ENSMUST00000045793,ENSMUST00000102934,ENSMUST00000107836,ENSMUST00000098098
ENSMUSG00000035697;AF:10:80016826:80016918-80017780:80016978:80017103-80017780:+	NA	NA	NA	NA	NA	NA	AF	NA	NA	ENSMUSG00000035697	ENSMUST00000099501	ENSMUST00000105373,ENSMUST00000099501
ENSMUSG00000035722;A3:10:80007228-80007300:80007228-80007324:+	0.544512958002411	0.99999999957718	0.00733305797712385	0.667838291906891	0.858079842732132	0.491061615225143	A3	NA	NA	ENSMUSG00000035722	ENSMUST00000171637	ENSMUST00000132517,ENSMUST00000171637,ENSMUST00000043866
ENSMUSG00000035735;A5:19:10269818-10270988:10269818-10271011:-	1	0.699809928626079	0.679045115177769	0.853618531863073	1	1	A5	NA	NA	ENSMUSG00000035735	ENSMUST00000039327	ENSMUST00000125567,ENSMUST00000039327
ENSMUSG00000035745;A5:10:79976205-79976394:79976117-79976394:+	1	1	1	NA	NA	NA	A5	NA	NA	ENSMUSG00000035745	ENSMUST00000045085,ENSMUST00000149148	ENSMUST00000131816,ENSMUST00000149148,ENSMUST00000045085
ENSMUSG00000035757;A5:15:89092907-89094137:89092849-89094137:+	1	0.985807552331515	0.951086580671711	0.990989388444166	0.909916721779903	0.264403526567959	A5	NA	NA	ENSMUSG00000035757	ENSMUST00000082439	ENSMUST00000130700,ENSMUST00000082439
ENSMUSG00000035776;MX:X:71441145-71449939:71450007-71492522:71441145-71450611:71450673-71492522:-	0.565919086068621	0.234744002491049	0	4.65967626188152e-07	0.222304631407669	0.0475120671188003	MX	NA	NA	ENSMUSG00000035776	ENSMUST00000114587	ENSMUST00000080035,ENSMUST00000114587
ENSMUSG00000035776;SE:X:71440611-71441074:71441145-71450611:-	0.69455390281368	0.88698256925646	0.99999999256078	1	0.790143997207188	1	SE	other SE	ENSG00000102181;SE:X:149963762-149963891:149963959-149999704:-	ENSMUSG00000035776	ENSMUST00000080035	ENSMUST00000080035,ENSMUST00000114586
ENSMUSG00000035776;SE:X:71441145-71449939:71450007-71450611:-	0.659502716429604	0.450571639133092	0.557534587194603	0.488523919582414	0.626859613760662	0.347455064187268	SE	other SE	NA	ENSMUSG00000035776	ENSMUST00000037391	ENSMUST00000080035,ENSMUST00000037391
ENSMUSG00000035776;SE:X:71450007-71450611:71450673-71492522:-	0.597692283844627	0.727773124510649	1	0.999999512139979	0.854588713470791	0.914342548127722	SE	other SE	NA	ENSMUSG00000035776	ENSMUST00000037391	ENSMUST00000114587,ENSMUST00000037391
ENSMUSG00000035778;MX:2:35413427-35414219:35414284-35422180:35413427-35416472:35416507-35422180:-	NA	NA	NA	0.650724505696097	NA	NA	MX	NA	NA	ENSMUSG00000035778	ENSMUST00000113002,ENSMUST00000164889	ENSMUST00000164889,ENSMUST00000113002,ENSMUST00000113001
ENSMUSG00000035778;SE:2:35413427-35414219:35414284-35416472:-	NA	NA	NA	0.405280804693374	1	1	SE	other SE	NA	ENSMUSG00000035778	ENSMUST00000102794,ENSMUST00000044255	ENSMUST00000102794,ENSMUST00000044255,ENSMUST00000113001
ENSMUSG00000035778;SE:2:35413427-35414219:35414284-35422180:-	NA	0	0	0.154712840077147	0	0	SE	other SE	NA	ENSMUSG00000035778	ENSMUST00000113002,ENSMUST00000164889	ENSMUST00000131745,ENSMUST00000164889,ENSMUST00000079424,ENSMUST00000113002
ENSMUSG00000035778;SE:2:35413427-35416472:35416507-35422180:-	NA	0	0	0.0894530934028122	0	0	SE	microexon	NA	ENSMUSG00000035778	ENSMUST00000113001	ENSMUST00000131745,ENSMUST00000079424,ENSMUST00000113001
ENSMUSG00000035778;SE:2:35414284-35416472:35416507-35422180:-	NA	NA	NA	0.267815434414724	1	1	SE	microexon	NA	ENSMUSG00000035778	ENSMUST00000102794,ENSMUST00000044255	ENSMUST00000164889,ENSMUST00000102794,ENSMUST00000044255,ENSMUST00000113002
ENSMUSG00000035818;A3:19:56471043-56471698:56471043-56471701:+	NA	1	1	1	NA	NA	A3	NA	NA	ENSMUSG00000035818	ENSMUST00000039666	ENSMUST00000039666,ENSMUST00000178590
ENSMUSG00000035818;A3:19:56473264-56474138:56473264-56474141:+	NA	0	0	0	NA	NA	A3	NA	NA	ENSMUSG00000035818	ENSMUST00000178590	ENSMUST00000039666,ENSMUST00000178590
ENSMUSG00000035835;A3:10:79867030-79867172:79866878-79867172:-	1	0.850337088951997	1	1	1	1	A3	NA	NA	ENSMUSG00000035835	ENSMUST00000167250,ENSMUST00000092325,ENSMUST00000165601	ENSMUST00000165601,ENSMUST00000167897,ENSMUST00000092325,ENSMUST00000167250
ENSMUSG00000035835;A3:10:79867030-79867172:79866988-79867172:-	1	1	1	1	1	1	A3	NA	NA	ENSMUSG00000035835	ENSMUST00000167250,ENSMUST00000092325,ENSMUST00000165601	ENSMUST00000165601,ENSMUST00000092325,ENSMUST00000167250,ENSMUST00000167707
ENSMUSG00000035847;SE:X:70353270-70356119:70356247-70358267:-	0.0824947420843916	0.0828109234608132	0.0942593678832014	0.0502076562929914	0.0639863541724493	0.123884370082357	SE	other SE	NA	ENSMUSG00000035847	ENSMUST00000130519	ENSMUST00000101509,ENSMUST00000130519
ENSMUSG00000035851;A3:5:86831700-86831773:86831700-86831797:+	NA	NA	NA	NA	NA	NA	A3	NA	NA	ENSMUSG00000035851	ENSMUST00000038384	ENSMUST00000120498,ENSMUST00000119339,ENSMUST00000038384
ENSMUSG00000035851;SE:5:86804591-86809305:86809340-86815629:+	NA	NA	NA	NA	NA	NA	SE	microexon	NA	ENSMUSG00000035851	ENSMUST00000156363	ENSMUST00000156363,ENSMUST00000120498,ENSMUST00000119339,ENSMUST00000038384
ENSMUSG00000035851;SE:5:86820175-86820633:86820686-86821252:+	NA	NA	NA	NA	NA	NA	SE	other SE	NA	ENSMUSG00000035851	ENSMUST00000120498,ENSMUST00000038384	ENSMUST00000156363,ENSMUST00000120498,ENSMUST00000119339,ENSMUST00000038384
ENSMUSG00000035863;SE:10:79815241-79816792:79816923-79819041:+	0.322975134751358	0.206794587800635	0.150417567144816	0.112059950606819	0.115822603208193	0.168795522703938	SE	other SE	ENSG00000099864;SE:19:736078-740352:740483-746285:+	ENSMUSG00000035863	ENSMUST00000046945	ENSMUST00000046945,ENSMUST00000105379
ENSMUSG00000035864;A3:10:108636673-108642214:108636664-108642214:-	0.748375713249499	0.711512215944845	0.698377219238386	0.728291334855099	0.804075773691821	0.79036578643322	A3	NA	NA	ENSMUSG00000035864	ENSMUST00000105276,ENSMUST00000064054	ENSMUST00000064054,ENSMUST00000156979,ENSMUST00000105276
ENSMUSG00000035875;SE:2:35095923-35097888:35098080-35100565:-	NA	NA	NA	NA	NA	NA	SE	other SE	NA	ENSMUSG00000035875	ENSMUST00000045776	ENSMUST00000134940,ENSMUST00000045776
ENSMUSG00000035900;A3:15:86133759-86134786:86133759-86134881:+	0.0353019793400695	0.0711081438827856	0.0643044136612524	0.116133546181521	0.127958812075272	0.0520639696449434	A3	NA	NA	ENSMUSG00000035900	ENSMUST00000138134	ENSMUST00000088931,ENSMUST00000138134
ENSMUSG00000035900;AF:15:86057728:86057831-86091313:86058933:86058961-86091313:+	0.815876841844408	0.728168241593761	0.820475876096356	0.8067659561125	0.84036683266763	0.839086654812564	AF	NA	NA	ENSMUSG00000035900	ENSMUST00000088931	ENSMUST00000123349,ENSMUST00000138134,ENSMUST00000088931
ENSMUSG00000035901;SE:7:109934802-109935482:109935553-109960074:-	0.292086117168023	0.309194910722713	0.293135615380938	0.459364857786037	0.440476822045793	0.469354401529558	SE	other SE	ENSG00000184014;SE:11:9228329-9229108:9229179-9286508:-	ENSMUSG00000035901	ENSMUST00000080437	ENSMUST00000106722,ENSMUST00000080437
ENSMUSG00000035919;SE:9:22646068-22648020:22648034-22655225:+	0.307642046774666	0.754635246715815	0.552274270409198	0.315622486689535	0.64517389758683	0.0796268602851023	SE	microexon	ENSG00000122507;SE:7:33390935,33388782-33392471:33392485-33397467:+	ENSMUSG00000035919	ENSMUST00000147405	ENSMUST00000150395,ENSMUST00000147405,ENSMUST00000136084,ENSMUST00000039798,ENSMUST00000147712
ENSMUSG00000035919;SE:9:22648034-22654072:22654088-22655225:+	NA	NA	NA	NA	NA	NA	SE	microexon	NA	ENSMUSG00000035919	ENSMUST00000127296	ENSMUST00000147405,ENSMUST00000127296
ENSMUSG00000035934;AF:9:36954832-36957007:36957018:36954832-36968378:36968464:-	NA	NA	NA	NA	NA	NA	AF	NA	NA	ENSMUSG00000035934	ENSMUST00000177444	ENSMUST00000188348,ENSMUST00000189294,ENSMUST00000080754,ENSMUST00000039674,ENSMUST00000177218,ENSMUST00000188057,ENSMUST00000177444
ENSMUSG00000035934;AL:9:36936460:36936492-36968378:36954772:36954832-36968378:-	NA	NA	NA	NA	NA	NA	AL	NA	NA	ENSMUSG00000035934	ENSMUST00000175938	ENSMUST00000175938,ENSMUST00000189294
ENSMUSG00000035934;SE:9:36936492-36954693:36954832-36968378:-	NA	NA	NA	NA	NA	NA	SE	other SE	NA	ENSMUSG00000035934	ENSMUST00000177218,ENSMUST00000039674,ENSMUST00000080754,ENSMUST00000188348,ENSMUST00000188057	ENSMUST00000188348,ENSMUST00000080754,ENSMUST00000175938,ENSMUST00000039674,ENSMUST00000177218,ENSMUST00000188057
ENSMUSG00000035941;SE:9:85721346-85722275:85722452-85724047:-	1	0.811822230559541	1	1	0.942521850158939	0.962440530192653	SE	other SE	NA	ENSMUSG00000035941	ENSMUST00000039213	ENSMUST00000039213,ENSMUST00000187521
ENSMUSG00000035946;A5:5:75076337-75076966:75076123-75076966:+	NA	1	1	NA	1	1	A5	NA	NA	ENSMUSG00000035946	ENSMUST00000040477	ENSMUST00000040477,ENSMUST00000160104
ENSMUSG00000035949;SE:2:34811116-34812815:34813009-34822558:-	1	0.955515032034463	1	0.953320165252419	0.975317279590664	NA	SE	other SE	ENSG00000119402;SE:9:123538504-123540629:123540823-123550047:-	ENSMUSG00000035949	ENSMUST00000091020,ENSMUST00000028220,ENSMUST00000113078,ENSMUST00000113080,ENSMUST00000113075	ENSMUST00000113080,ENSMUST00000113078,ENSMUST00000028220,ENSMUST00000113075,ENSMUST00000113077,ENSMUST00000091020
ENSMUSG00000035953;A3:14:50929307-50929584:50929058-50929584:-	1	1	0.646694422970681	0.812665358456641	0.693677681997462	0.879569220643967	A3	NA	NA	ENSMUSG00000035953	ENSMUST00000160538	ENSMUST00000161166,ENSMUST00000160538,ENSMUST00000162957
ENSMUSG00000035953;A5:14:50929058-50929170:50929058-50929202:-	0.495821579420404	0.333239287938199	0.469321859908033	0.500436457421694	0.427672888887844	0.559044914395255	A5	NA	NA	ENSMUSG00000035953	ENSMUST00000161669	ENSMUST00000161669,ENSMUST00000160835,ENSMUST00000049312
ENSMUSG00000035953;A5:14:50930324-50930613:50930324-50930634:-	0.573799325638153	0.433382529271865	0.63286185993328	0.520296636014835	0.630112386022462	0.645246223225413	A5	NA	NA	ENSMUSG00000035953	ENSMUST00000160835,ENSMUST00000162957,ENSMUST00000160538	ENSMUST00000160538,ENSMUST00000161166,ENSMUST00000160835,ENSMUST00000162957,ENSMUST00000049312
ENSMUSG00000035953;RI:14:50929006:50929058-50929202:50929307:-	0.101438313930072	0.00659204526894455	0.0231054022228675	0.0808042230756438	0.112241418195989	0.0631433211899828	RI	NA	NA	ENSMUSG00000035953	ENSMUST00000160538	ENSMUST00000160835,ENSMUST00000160538,ENSMUST00000049312
ENSMUSG00000035953;SE:14:50929058-50929202:50929307-50929584:-	1	1	0.987243211401226	0.980138150867758	0.947120836646643	0.990856082125563	SE	other SE	NA	ENSMUSG00000035953	ENSMUST00000160835,ENSMUST00000049312	ENSMUST00000160835,ENSMUST00000161166,ENSMUST00000162957,ENSMUST00000049312
ENSMUSG00000035960;A3:14:50926353-50926456:50926353-50926525:+	1	1	1	1	1	1	A3	NA	NA	ENSMUSG00000035960	ENSMUST00000136753,ENSMUST00000049411	ENSMUST00000128395,ENSMUST00000136753,ENSMUST00000049411
ENSMUSG00000035967;SE:X:56493133-56494133:56494243-56496516:+	NA	NA	NA	NA	NA	NA	SE	other SE	NA	ENSMUSG00000035967	ENSMUST00000143142	ENSMUST00000186445,ENSMUST00000143142,ENSMUST00000039374,ENSMUST00000132428
ENSMUSG00000035969;A5:4:43416718-43421605:43416402-43421605:+	NA	NA	NA	NA	NA	NA	A5	NA	NA	ENSMUSG00000035969	ENSMUST00000131668,ENSMUST00000035645,ENSMUST00000098106	ENSMUST00000173682,ENSMUST00000035645,ENSMUST00000098106,ENSMUST00000131668
ENSMUSG00000035984;SE:18:34567154-34569798:34569898-34571456:-	0.699924530913023	0.319695963521662	0.570996381543777	0.789964490367755	0.326266426645396	NA	SE	other SE	NA	ENSMUSG00000035984	ENSMUST00000079287	ENSMUST00000154342,ENSMUST00000079287,ENSMUST00000134875
ENSMUSG00000035992;AF:11:54438297:54438388-54466087:54465404:54465423-54466087:+	1	1	1	1	1	1	AF	NA	NA	ENSMUSG00000035992	ENSMUST00000046835	ENSMUST00000046835,ENSMUST00000143650
ENSMUSG00000036002;SE:4:43034764-43034943:43035001-43035836:-	1	1	0.953113885682054	1	0.959297611541619	0.960744045191818	SE	other SE	NA	ENSMUSG00000036002	ENSMUST00000107958,ENSMUST00000107959,ENSMUST00000107956,ENSMUST00000107957,ENSMUST00000036462	ENSMUST00000036462,ENSMUST00000107957,ENSMUST00000135067,ENSMUST00000107958,ENSMUST00000107959,ENSMUST00000107956
ENSMUSG00000036006;AF:13:24614690:24614747-24669960:24638888:24638936-24669960:+	0.267081469939527	0.268565746825266	0.319491759158834	0.304307939857806	0	0	AF	NA	NA	ENSMUSG00000036006	ENSMUST00000091694	ENSMUST00000091694,ENSMUST00000110384,ENSMUST00000038477,ENSMUST00000058009
ENSMUSG00000036006;SE:13:24695702-24696471:24696596-24701062:+	0.824846911378434	0.748156248701639	0.694532565373693	0.696038557941233	1	1	SE	other SE	NA	ENSMUSG00000036006	ENSMUST00000038477,ENSMUST00000110384,ENSMUST00000110383	ENSMUST00000110383,ENSMUST00000038477,ENSMUST00000110384,ENSMUST00000091694
ENSMUSG00000036009;AL:10:105833231:105833280-105841076:105836195:105836220-105841076:-	1	0	1	0.0820167737951711	0	0.106547177893161	AL	NA	NA	ENSMUSG00000036009	ENSMUST00000176924	ENSMUST00000176040,ENSMUST00000176924
ENSMUSG00000036022;A3:X:53259021-53259841:53259018-53259841:-	NA	0	0	0	1	0.112952622081729	A3	NA	NA	ENSMUSG00000036022	ENSMUST00000071023	ENSMUST00000114841,ENSMUST00000071023,ENSMUST00000114838
ENSMUSG00000036022;AL:X:53245305:53245371-53254036:53246149:53246290-53254036:-	NA	0.923168960553427	0.881349720669496	0.705980746674082	0	0.887047377918271	AL	NA	NA	ENSMUSG00000036022	ENSMUST00000114841	ENSMUST00000114841,ENSMUST00000071023,ENSMUST00000114838
ENSMUSG00000036026;SE:17:45678016-45678963:45679001-45679237:-	0.863989267458914	0.604591396392819	0.736642497149631	0.827738263912009	0.975866235961472	0.956037416721009	SE	microexon	NA	ENSMUSG00000036026	ENSMUST00000113523,ENSMUST00000156254,ENSMUST00000127065	ENSMUST00000145873,ENSMUST00000127065,ENSMUST00000156254,ENSMUST00000113523,ENSMUST00000133741
ENSMUSG00000036036;A3:17:37004903-37006050:37004903-37006059:+	NA	NA	NA	NA	NA	NA	A3	NA	NA	ENSMUSG00000036036	ENSMUST00000173921,ENSMUST00000174747,ENSMUST00000172527,ENSMUST00000069250,ENSMUST00000174524,ENSMUST00000174672	ENSMUST00000172580,ENSMUST00000174747,ENSMUST00000174524,ENSMUST00000172540,ENSMUST00000172527,ENSMUST00000174672,ENSMUST00000069250,ENSMUST00000173921,ENSMUST00000089968
ENSMUSG00000036053;A3:2:53126976-53131838:53126976-53131840:+	0	0.35006384474315	0.408159421126281	0	0	4.67547205792978e-07	A3	NA	NA	ENSMUSG00000036053	ENSMUST00000050719	ENSMUST00000050719,ENSMUST00000090952
ENSMUSG00000036053;A5:2:53130504-53131840:53130458-53131840:+	0.753007993938877	0.892462706996629	0.841375526149508	1	0.963486944374109	0.952528242805403	A5	NA	NA	ENSMUSG00000036053	ENSMUST00000127122	ENSMUST00000155586,ENSMUST00000127122,ENSMUST00000049483
ENSMUSG00000036053;AL:2:53126976-53128717:53128805:53126976-53131838:53131875:+	1	0	0.677842884982764	1	1	0	AL	NA	NA	ENSMUSG00000036053	ENSMUST00000134459	ENSMUST00000134459,ENSMUST00000050719
ENSMUSG00000036053;AL:2:53126976-53128717:53128805:53126976-53131840:53131946:+	0.642937896259393	0	0.592013824512798	0.710030004150156	0.654777443318079	0	AL	NA	NA	ENSMUSG00000036053	ENSMUST00000134459	ENSMUST00000134459,ENSMUST00000090952
ENSMUSG00000036053;RI:2:53108252:53108286-53108389:53108458:+	1	0.64993615525685	0.591840578873719	1	1	0.999999532452794	RI	NA	NA	ENSMUSG00000036053	ENSMUST00000049483,ENSMUST00000090952	ENSMUST00000090952,ENSMUST00000050719,ENSMUST00000049483
ENSMUSG00000036053;SE:2:53126976-53130412:53130458-53131840:+	0.117207322744444	0.0504155509985816	0.106877281935842	0	0.0277469722853872	0.0195100694121462	SE	microexon	NA	ENSMUSG00000036053	ENSMUST00000049483,ENSMUST00000155586	ENSMUST00000155586,ENSMUST00000090952,ENSMUST00000049483
ENSMUSG00000036053;SE:2:53126976-53130412:53130504-53131840:+	0.288141771814422	0.305853297305204	0.388280876923453	0.521132581947253	0.429571334686682	0.285337675080098	SE	other SE	NA	ENSMUSG00000036053	ENSMUST00000127122	ENSMUST00000127122,ENSMUST00000090952
ENSMUSG00000036054;SE:8:70236794-70242161:70242361-70242491:+	0.162206349447276	0.185645451484511	0.220575041504909	0.273257258226418	0	0.406603705007006	SE	other SE	NA	ENSMUSG00000036054	ENSMUST00000145078	ENSMUST00000164403,ENSMUST00000131489,ENSMUST00000093458,ENSMUST00000155771,ENSMUST00000145078
ENSMUSG00000036062;A5:4:42934818-42937841:42934770-42937841:+	NA	NA	NA	NA	NA	NA	A5	NA	NA	ENSMUSG00000036062	ENSMUST00000107975,ENSMUST00000107976,ENSMUST00000069184	ENSMUST00000107975,ENSMUST00000138425,ENSMUST00000107976,ENSMUST00000069184
ENSMUSG00000036062;RI:4:42933620:42933667-42933779:42933997:+	NA	NA	NA	NA	NA	NA	RI	NA	NA	ENSMUSG00000036062	ENSMUST00000107975	ENSMUST00000107975,ENSMUST00000107976,ENSMUST00000069184
ENSMUSG00000036062;SE:4:42938775-42939086:42939181-42939505:+	NA	NA	NA	NA	NA	NA	SE	other SE	NA	ENSMUSG00000036062	ENSMUST00000107975,ENSMUST00000107976,ENSMUST00000069184,ENSMUST00000138425	ENSMUST00000069184,ENSMUST00000107975,ENSMUST00000138425,ENSMUST00000107976,ENSMUST00000131234
ENSMUSG00000036067;A3:2:27027303-27027817:27027288-27027817:-	1	1	0.575415607438114	1	1	1	A3	NA	NA	ENSMUSG00000036067	ENSMUST00000045702,ENSMUST00000102890	ENSMUST00000045702,ENSMUST00000153388,ENSMUST00000102890
ENSMUSG00000036067;SE:2:27022864-27023088:27023249-27023535:-	0.78627802158039	0.856151849828036	0.930556297516319	0.914872154237225	1	0.858955764458946	SE	other SE	ENSG00000160326;SE:9:136338372-136338537:136338722-136339102:-	ENSMUSG00000036067	ENSMUST00000045702	ENSMUST00000045702,ENSMUST00000102890
ENSMUSG00000036078;SE:4:41739580-41740550:41740642-41740776:-	0.922664672724279	1	1	1	0.998754269545591	0.891338327136404	SE	other SE	ENSG00000147955;SE:9:34635855-34636994:34637086-34637217:-	ENSMUSG00000036078	ENSMUST00000059354	ENSMUST00000071561,ENSMUST00000059354
ENSMUSG00000036083;SE:13:23845548-23846211:23846444-23846878:+	NA	0	NA	NA	NA	NA	SE	other SE	NA	ENSMUSG00000036083	ENSMUST00000039721,ENSMUST00000110422,ENSMUST00000166467	ENSMUST00000039721,ENSMUST00000110422,ENSMUST00000166467,ENSMUST00000091698
ENSMUSG00000036087;SE:5:72958286-72965804:72965881-72974531:+	0.529143198966539	0.307824852095476	0.212241204189893	0.120116822293087	0.0565552606645838	0.108355253301932	SE	other SE	ENSG00000109171;SE:4:48385801-48396593:48396670-48422142:+	ENSMUSG00000036087	ENSMUST00000143829	ENSMUST00000143829,ENSMUST00000144843
ENSMUSG00000036091;SE:9:107585665-107586382:107586471-107586575:+	NA	NA	NA	NA	NA	NA	SE	other SE	NA	ENSMUSG00000036091	ENSMUST00000148440,ENSMUST00000040059	ENSMUST00000148440,ENSMUST00000040059,ENSMUST00000149487
ENSMUSG00000036098;A3:19:10215105-10215274:10215102-10215274:-	0.498292113836834	0.406017085023263	0.532801644780187	0.527037244239258	0.580108540819218	0.652220802988917	A3	NA	NA	ENSMUSG00000036098	ENSMUST00000186056	ENSMUST00000186056,ENSMUST00000088013
ENSMUSG00000036098;A3:19:10215105-10215742:10215102-10215742:-	1.58363858508719e-05	0.0002872937295937	0.0320613116257149	1.35143755030885e-09	0.298895166653979	0.231189429802526	A3	NA	NA	ENSMUSG00000036098	ENSMUST00000189897	ENSMUST00000189897,ENSMUST00000186854
ENSMUSG00000036098;SE:19:10215102-10215274:10215354-10215742:-	0.529961392924384	0.582508685297021	0.482901124273827	0.39416169059144	0.260006113036391	0.0996706129934403	SE	other SE	NA	ENSMUSG00000036098	ENSMUST00000088013	ENSMUST00000088013,ENSMUST00000186854
ENSMUSG00000036098;SE:19:10215105-10215274:10215354-10215742:-	0.999985857928718	0.999698772388323	0.969836408832165	0.999999998135923	0.532416147782603	0.408428124569491	SE	other SE	NA	ENSMUSG00000036098	ENSMUST00000186056	ENSMUST00000186056,ENSMUST00000189897
ENSMUSG00000036099;A3:10:93990287-93993517:93990283-93993517:-	0.458535223503791	0.681499429206266	0.559721909524677	0.980579115315444	1	1	A3	NA	NA	ENSMUSG00000036099	ENSMUST00000119818,ENSMUST00000047711,ENSMUST00000118077,ENSMUST00000118205	ENSMUST00000118077,ENSMUST00000141241,ENSMUST00000119818,ENSMUST00000047711,ENSMUST00000118205
ENSMUSG00000036099;A3:10:93993666-93996838:93993654-93996838:-	0.663445244472803	0.664935694556885	0.784213994088238	0.267121254843003	7.83099258193353e-06	0.102257007934065	A3	NA	NA	ENSMUSG00000036099	ENSMUST00000119818,ENSMUST00000141241	ENSMUST00000118077,ENSMUST00000141241,ENSMUST00000119818,ENSMUST00000047711,ENSMUST00000118205
ENSMUSG00000036099;AF:10:94007094-94020628:94020723:94007094-94035670:94035705:-	0	0	0.0484026155136125	0.0405859717815234	0	0	AF	NA	NA	ENSMUSG00000036099	ENSMUST00000150344	ENSMUST00000118077,ENSMUST00000123201,ENSMUST00000119818,ENSMUST00000047711,ENSMUST00000150704,ENSMUST00000150344,ENSMUST00000118205
ENSMUSG00000036099;AL:10:93939272:93939300-93973835:93970196:93970704-93973835:-	0	0.230534088235449	0.406814570474346	0.288932697446482	0	0.943629199119078	AL	NA	NA	ENSMUSG00000036099	ENSMUST00000148450	ENSMUST00000119818,ENSMUST00000148450,ENSMUST00000047711
ENSMUSG00000036099;AL:10:93939272:93939300-93973835:93971688:93971707-93973835:-	0	0.69757142819468	0.880181189963179	0.912751692051058	NA	0.996269790840779	AL	NA	NA	ENSMUSG00000036099	ENSMUST00000148450	ENSMUST00000118077,ENSMUST00000148450
ENSMUSG00000036099;AL:10:93939272:93939300-93973835:93973524:93973609-93973835:-	0	0.960754145639567	0.940325095358568	0.829739493854622	0	0.992459316183515	AL	NA	NA	ENSMUSG00000036099	ENSMUST00000148450	ENSMUST00000118205,ENSMUST00000148450
ENSMUSG00000036099;AL:10:93970196:93970704-93973835:93971688:93971707-93973835:-	0.941770238703445	0.885040926332493	0.9146121803508	0.962611222065671	1	0.941020322821314	AL	NA	NA	ENSMUSG00000036099	ENSMUST00000119818,ENSMUST00000047711	ENSMUST00000119818,ENSMUST00000118077,ENSMUST00000047711
ENSMUSG00000036099;AL:10:93970196:93970704-93973835:93973524:93973609-93973835:-	0.975354727482458	0.987909494821568	0.958292162979332	0.923037774764496	0.978754659941088	0.887163674442926	AL	NA	NA	ENSMUSG00000036099	ENSMUST00000119818,ENSMUST00000047711	ENSMUST00000119818,ENSMUST00000118205,ENSMUST00000047711
ENSMUSG00000036099;AL:10:93971688:93971707-93973835:93973524:93973609-93973835:-	0.709890311529353	0.913892224734239	0.682040926058721	0.317795023256887	0	0.330111536900277	AL	NA	NA	ENSMUSG00000036099	ENSMUST00000118077	ENSMUST00000118077,ENSMUST00000118205
ENSMUSG00000036099;AL:10:93993517:93993654-94000351:93996914:93997113-94000351:-	NA	NA	0	0	NA	NA	AL	NA	NA	ENSMUSG00000036099	ENSMUST00000123201	ENSMUST00000150344,ENSMUST00000123201
ENSMUSG00000036099;SE:10:93993654-93996838:93997113-94000351:-	1	1	1	1	1	1	SE	other SE	NA	ENSMUSG00000036099	ENSMUST00000047711,ENSMUST00000118077,ENSMUST00000118205	ENSMUST00000123201,ENSMUST00000118077,ENSMUST00000118205,ENSMUST00000047711
ENSMUSG00000036109;A3:X:51129071-51130105:51128966-51130105:-	NA	NA	1	NA	NA	NA	A3	NA	NA	ENSMUSG00000036109	ENSMUST00000114875,ENSMUST00000041495,ENSMUST00000114876	ENSMUST00000136404,ENSMUST00000041495,ENSMUST00000114876,ENSMUST00000114875
ENSMUSG00000036109;AL:X:51121010:51121018-51123817:51122838:51122885-51123817:-	NA	NA	1	NA	NA	NA	AL	NA	NA	ENSMUSG00000036109	ENSMUST00000114875,ENSMUST00000041495,ENSMUST00000114876	ENSMUST00000136404,ENSMUST00000041495,ENSMUST00000114876,ENSMUST00000114875
ENSMUSG00000036109;SE:X:51123911-51126126:51126161-51128921:-	NA	NA	0	NA	NA	NA	SE	microexon	ENSG00000076770;SE:X:131516300-131518691:131518726-131520689:-	ENSMUSG00000036109	ENSMUST00000136404	ENSMUST00000041495,ENSMUST00000136404,ENSMUST00000114876,ENSMUST00000114875
ENSMUSG00000036110;A5:13:23821109-23822295:23821075-23822295:+	NA	NA	NA	NA	NA	NA	A5	NA	NA	ENSMUSG00000036110	ENSMUST00000006786	ENSMUST00000099697,ENSMUST00000006786
ENSMUSG00000036111;AF:7:109143669-109169983:109170007:109143669-109174938:109174959:-	0.537188990297919	0.321922276611835	0.226735362570546	0.399707193850504	0.490531897488103	0.39800243163395	AF	NA	NA	ENSMUSG00000036111	ENSMUST00000036992	ENSMUST00000207178,ENSMUST00000036992
ENSMUSG00000036112;A3:10:93879636-93880073:93879573-93880073:-	0	0	0	0	0	0	A3	NA	NA	ENSMUSG00000036112	ENSMUST00000180375	ENSMUST00000181091,ENSMUST00000180375
ENSMUSG00000036112;A3:10:93879642-93880073:93879573-93880073:-	0.968118759339284	0.937426028015221	0.986560254843834	0.989891085064169	0.97196405321946	0.971367584114808	A3	NA	NA	ENSMUSG00000036112	ENSMUST00000047910,ENSMUST00000180840,ENSMUST00000180688	ENSMUST00000181091,ENSMUST00000180688,ENSMUST00000047910,ENSMUST00000180840
ENSMUSG00000036112;A3:10:93879642-93880073:93879636-93880073:-	1	1	1	1	1	1	A3	NA	NA	ENSMUSG00000036112	ENSMUST00000047910,ENSMUST00000180840,ENSMUST00000180688	ENSMUST00000180688,ENSMUST00000047910,ENSMUST00000180375,ENSMUST00000180840
ENSMUSG00000036112;A3:10:93879672-93880073:93879573-93880073:-	0.231702724530626	0.140315382429982	0.577131347600081	0.588964499543687	0.460695133162541	0.142981153994107	A3	NA	NA	ENSMUSG00000036112	ENSMUST00000181217	ENSMUST00000181091,ENSMUST00000181217
ENSMUSG00000036112;A3:10:93879672-93880073:93879636-93880073:-	1	1	1	1	1	1	A3	NA	NA	ENSMUSG00000036112	ENSMUST00000181217	ENSMUST00000181217,ENSMUST00000180375
ENSMUSG00000036112;A3:10:93879672-93880073:93879642-93880073:-	0.00983369129499267	0.0107774705022209	0.0182530792224811	0.0144217520373229	0.0240476651360428	0.00489364333489535	A3	NA	NA	ENSMUSG00000036112	ENSMUST00000181217	ENSMUST00000180688,ENSMUST00000181217,ENSMUST00000047910,ENSMUST00000180840
ENSMUSG00000036112;A3:10:93887101-93889538:93887098-93889538:-	0.905482760253056	0.88529825163783	0.929198581851397	0.887952191315346	0.927054567072806	0.904867653127803	A3	NA	NA	ENSMUSG00000036112	ENSMUST00000047910,ENSMUST00000180840,ENSMUST00000181091,ENSMUST00000181217,ENSMUST00000180375	ENSMUST00000180840,ENSMUST00000047910,ENSMUST00000180688,ENSMUST00000180375,ENSMUST00000181217,ENSMUST00000181091
ENSMUSG00000036112;SE:10:93862492-93862930:93863033-93865407:-	0.909322382601547	0.929351314866736	0.997165143327891	0.88408793255935	0.925791922563817	0.978025914860097	SE	other SE	NA	ENSMUSG00000036112	ENSMUST00000047910,ENSMUST00000180840,ENSMUST00000181091,ENSMUST00000181217,ENSMUST00000181470	ENSMUST00000180840,ENSMUST00000047910,ENSMUST00000181217,ENSMUST00000181091,ENSMUST00000180392,ENSMUST00000181470
ENSMUSG00000036138;A3:9:119347810-119348581:119347810-119348586:+	0.740954038786613	0.430554038753692	0.465640863127409	0.405265045411968	0.629736925146629	0.681405557592439	A3	NA	NA	ENSMUSG00000036138	ENSMUST00000175743,ENSMUST00000039784,ENSMUST00000176397	ENSMUST00000175743,ENSMUST00000039784,ENSMUST00000176397,ENSMUST00000176546
ENSMUSG00000036138;MX:9:119348771-119348921:119349100-119349492:119348771-119349354:119349409-119349492:+	NA	NA	0	NA	0	NA	MX	NA	NA	ENSMUSG00000036138	ENSMUST00000175743	ENSMUST00000175743,ENSMUST00000176397
ENSMUSG00000036138;SE:9:119344508-119346470:119346568-119347730:+	1	1	0.991665897497753	1	0.992491782063464	1	SE	other SE	NA	ENSMUSG00000036138	ENSMUST00000177463,ENSMUST00000175743,ENSMUST00000039784,ENSMUST00000176546	ENSMUST00000176546,ENSMUST00000175743,ENSMUST00000176397,ENSMUST00000039784,ENSMUST00000177463
ENSMUSG00000036138;SE:9:119348771-119348921:119349100-119349354:+	1	1	0.982101866132898	1	0.988077215045333	1	SE	other SE	NA	ENSMUSG00000036138	ENSMUST00000039784	ENSMUST00000039784,ENSMUST00000176397
ENSMUSG00000036138;SE:9:119349100-119349354:119349409-119349492:+	1	1	1	1	1	1	SE	other SE	NA	ENSMUSG00000036138	ENSMUST00000039784	ENSMUST00000175743,ENSMUST00000039784
ENSMUSG00000036151;A3:8:70077514-70077881:70077514-70077887:+	NA	NA	0.00124931199452642	NA	NA	NA	A3	NA	NA	ENSMUSG00000036151	ENSMUST00000110160	ENSMUST00000049197,ENSMUST00000110160
ENSMUSG00000036160;AL:2:26890979:26891014-26892867:26892249:26892725-26892867:-	0.558421002762669	0.644520209249404	0.489486834262411	0.498460589002485	0.567094129585328	0.347958216236924	AL	NA	NA	ENSMUSG00000036160	ENSMUST00000114043	ENSMUST00000047632,ENSMUST00000114043
ENSMUSG00000036167;SE:15:93410783-93420284:93420490-93424014:+	0.235977733288113	0.165594227476992	0.205968025407573	0.0981113790827446	0.140060732776481	0.257485943692798	SE	other SE	ENSG00000134283;SE:12:42729776-42745687:42745851-42748963:+	ENSMUSG00000036167	ENSMUST00000049122	ENSMUST00000165935,ENSMUST00000109256,ENSMUST00000049122,ENSMUST00000068457
ENSMUSG00000036167;SE:15:93441712-93452117:93452173-93455451:+	0.235977733288113	0.165594227476992	0.205968025407573	0.0981113790827446	0.140060732776481	0.257485943692798	SE	other SE	ENSG00000134283;SE:12:42768876-42778742:42778798-42781258:+	ENSMUSG00000036167	ENSMUST00000049122,ENSMUST00000068457	ENSMUST00000165935,ENSMUST00000109256,ENSMUST00000049122,ENSMUST00000068457
ENSMUSG00000036172;AL:16:44957833-44964646:44964679:44957833-44965296:44965365:+	NA	NA	NA	NA	NA	NA	AL	NA	NA	ENSMUSG00000036172	ENSMUST00000114613,ENSMUST00000114612	ENSMUST00000048479,ENSMUST00000114613,ENSMUST00000114612,ENSMUST00000077178
ENSMUSG00000036172;AL:16:44957833-44964646:44964679:44957833-44965582:44965597:+	NA	NA	NA	NA	NA	NA	AL	NA	NA	ENSMUSG00000036172	ENSMUST00000114613,ENSMUST00000114612	ENSMUST00000114613,ENSMUST00000114612,ENSMUST00000114622,ENSMUST00000114611
ENSMUSG00000036172;AL:16:44957833-44964646:44964679:44957833-44980796:44980802:+	NA	NA	NA	NA	NA	NA	AL	NA	NA	ENSMUSG00000036172	ENSMUST00000114613,ENSMUST00000114612	ENSMUST00000164007,ENSMUST00000114613,ENSMUST00000114612,ENSMUST00000171779
ENSMUSG00000036172;AL:16:44957833-44965296:44965365:44957833-44965582:44965597:+	NA	NA	NA	NA	NA	NA	AL	NA	NA	ENSMUSG00000036172	ENSMUST00000077178,ENSMUST00000048479	ENSMUST00000048479,ENSMUST00000114611,ENSMUST00000114622,ENSMUST00000077178
ENSMUSG00000036172;AL:16:44957833-44965296:44965365:44957833-44980796:44980802:+	NA	NA	NA	NA	NA	NA	AL	NA	NA	ENSMUSG00000036172	ENSMUST00000077178,ENSMUST00000048479	ENSMUST00000164007,ENSMUST00000048479,ENSMUST00000171779,ENSMUST00000077178
ENSMUSG00000036172;AL:16:44957833-44965582:44965597:44957833-44980796:44980802:+	NA	NA	NA	NA	NA	NA	AL	NA	NA	ENSMUSG00000036172	ENSMUST00000114611,ENSMUST00000114622	ENSMUST00000164007,ENSMUST00000114611,ENSMUST00000171779,ENSMUST00000114622
ENSMUSG00000036172;SE:16:44953719-44954119:44954337-44957728:+	NA	NA	NA	NA	NA	NA	SE	other SE	NA	ENSMUSG00000036172	ENSMUST00000166731,ENSMUST00000114613,ENSMUST00000048479,ENSMUST00000114611,ENSMUST00000164007	ENSMUST00000114613,ENSMUST00000077178,ENSMUST00000114612,ENSMUST00000048479,ENSMUST00000164007,ENSMUST00000114611,ENSMUST00000114622,ENSMUST00000166731,ENSMUST00000171779
ENSMUSG00000036180;A3:8:69916451-69916569:69916448-69916569:-	0	0	0.128415863205646	0.0626048138784566	0.210233085637699	0.47694573290106	A3	NA	NA	ENSMUSG00000036180	ENSMUST00000065169	ENSMUST00000116463,ENSMUST00000177851,ENSMUST00000065169
ENSMUSG00000036185;A3:17:35027588-35027797:35027584-35027797:-	NA	NA	NA	NA	NA	NA	A3	NA	NA	ENSMUSG00000036185	ENSMUST00000174037,ENSMUST00000174117	ENSMUST00000174117,ENSMUST00000174037,ENSMUST00000040151
ENSMUSG00000036192;AF:19:18988116-19001007:19001046:18988116-19110552:19110558:-	0	0	0	0	0	0	AF	NA	NA	ENSMUSG00000036192	ENSMUST00000040153	ENSMUST00000040153,ENSMUST00000112832
ENSMUSG00000036197;AL:15:93244971:93245129-93247859:93245630:93245692-93247859:-	0.897126950719008	0.831074288219824	0.735529766861847	0.966183869033822	0.831800239574351	0.943639163761142	AL	NA	NA	ENSMUSG00000036197	ENSMUST00000057896	ENSMUST00000057896,ENSMUST00000049484
ENSMUSG00000036197;SE:15:93261918-93265871:93265963-93274876:-	0.897126950719008	0.831074288219824	0.735529766861847	0.966183869033822	0.831800239574351	0.943639163761142	SE	other SE	ENSG00000151233;SE:12:42512973-42523561:42523653-42538228:-	ENSMUSG00000036197	ENSMUST00000057896	ENSMUST00000057896,ENSMUST00000049484
ENSMUSG00000036198;AF:X:49464121:49464130-49493286:49470607:49470664-49493286:+	0.0393104970344465	0	0	0.295009834614654	0	NA	AF	NA	NA	ENSMUSG00000036198	ENSMUST00000130558	ENSMUST00000042444,ENSMUST00000130558,ENSMUST00000114904
ENSMUSG00000036198;SE:X:49498064-49498470:49498640-49498990:+	1	1	0.999999997672561	0.991531565139089	1	NA	SE	other SE	NA	ENSMUSG00000036198	ENSMUST00000114904	ENSMUST00000042444,ENSMUST00000114904
ENSMUSG00000036208;AF:16:44724363:44724468-44729242:44727119:44727182-44729242:+	NA	NA	NA	NA	NA	NA	AF	NA	NA	ENSMUSG00000036208	ENSMUST00000123673,ENSMUST00000147804	ENSMUST00000123673,ENSMUST00000132610,ENSMUST00000147804
ENSMUSG00000036208;SE:16:44724468-44727028:44727182-44729242:+	NA	NA	NA	NA	NA	NA	SE	other SE	NA	ENSMUSG00000036208	ENSMUST00000048788	ENSMUST00000048788,ENSMUST00000123673,ENSMUST00000147804
ENSMUSG00000036214;AF:17:36958683:36958702-36964357:36963942:36964171-36964357:+	NA	1	1	1	NA	NA	AF	NA	NA	ENSMUSG00000036214	ENSMUST00000040177	ENSMUST00000209623,ENSMUST00000040177
ENSMUSG00000036225;AF:18:15007874-15061768:15063564:15007874-15151316:15151324:-	0.583412425162055	0.298258699732752	0.319074203332283	0.146227359019701	0.675494482262478	1	AF	NA	NA	ENSMUSG00000036225	ENSMUST00000168989	ENSMUST00000168989,ENSMUST00000025992
ENSMUSG00000036242;A3:14:49682416-49682612:49682413-49682612:-	0.954751292976511	1	0.95768073092903	0.985809402247215	0.957707326293791	0.968079329117223	A3	NA	NA	ENSMUSG00000036242	ENSMUST00000036972	ENSMUST00000036972,ENSMUST00000118129
ENSMUSG00000036256;SE:5:77355671-77401487:77401579-77407540:-	0.662936260543172	0.865516412322756	0.857799132100951	0.351097437424973	0.276461075844301	0.317684480246705	SE	other SE	NA	ENSMUSG00000036256	ENSMUST00000163898	ENSMUST00000163898,ENSMUST00000046746
ENSMUSG00000036257;SE:12:44299291-44304911:44305105-44307919:+	0.950966817466897	0.919773216722308	1	0.924772807386004	0.868815064145744	0.872953054780499	SE	other SE	NA	ENSMUSG00000036257	ENSMUST00000043082,ENSMUST00000122902,ENSMUST00000156082	ENSMUST00000043082,ENSMUST00000143771,ENSMUST00000122902,ENSMUST00000156082
ENSMUSG00000036270;A3:8:105888045-105888118:105888045-105888121:+	0.0602402707619775	0.0985948013878026	0	0.0773699856731417	0.0243884192401787	0.0859396434723474	A3	NA	NA	ENSMUSG00000036270	ENSMUST00000145618	ENSMUST00000040254,ENSMUST00000132680,ENSMUST00000136048,ENSMUST00000145618,ENSMUST00000119261
ENSMUSG00000036270;A3:8:105888518-105888596:105888518-105888599:+	0.0573745366199604	0	0.0623390196979797	0.0847578974244733	0.0290695076469985	0.0442849186047185	A3	NA	NA	ENSMUSG00000036270	ENSMUST00000132680	ENSMUST00000132680,ENSMUST00000040254,ENSMUST00000136048,ENSMUST00000145618,ENSMUST00000119261
ENSMUSG00000036270;A3:8:105889540-105889625:105889540-105889631:+	0.981763253483397	1	1	0.992243738303936	0.977049448976724	0.925225809277278	A3	NA	NA	ENSMUSG00000036270	ENSMUST00000040254	ENSMUST00000040254,ENSMUST00000136048
ENSMUSG00000036270;A3:8:105889540-105889625:105889540-105889673:+	0.888662253181755	0.898041408208846	0.954227184704806	0.839355715698245	0.877959277096056	0.815728049775908	A3	NA	NA	ENSMUSG00000036270	ENSMUST00000040254	ENSMUST00000040254,ENSMUST00000119261
ENSMUSG00000036270;A3:8:105889540-105889631:105889540-105889673:+	0.129119920715234	0	0	0.0392400673392922	0.144556465771871	0.263492080941409	A3	NA	NA	ENSMUSG00000036270	ENSMUST00000136048	ENSMUST00000119261,ENSMUST00000136048
ENSMUSG00000036270;A5:8:105890447-105890522:105890417-105890522:+	0.0162392811079301	0	0	0.00651838448830729	0.0202062448938121	0.0618475894686859	A5	NA	NA	ENSMUSG00000036270	ENSMUST00000136048	ENSMUST00000040254,ENSMUST00000119261,ENSMUST00000136048
ENSMUSG00000036282;SE:14:49173393-49178052:49178175-49180706:+	NA	NA	NA	NA	NA	NA	SE	other SE	NA	ENSMUSG00000036282	ENSMUST00000153488	ENSMUST00000136995,ENSMUST00000153488
ENSMUSG00000036304;A3:16:43971566-43973468:43971557-43973468:-	NA	NA	NA	NA	NA	NA	A3	NA	NA	ENSMUSG00000036304	ENSMUST00000165648	ENSMUST00000036321,ENSMUST00000165648
ENSMUSG00000036309;AL:11:52236933-52237384:52237454:52236933-52238251:52238330:+	NA	NA	NA	NA	NA	NA	AL	NA	NA	ENSMUSG00000036309	ENSMUST00000147684	ENSMUST00000116595,ENSMUST00000147684
ENSMUSG00000036309;SE:11:52242660-52243615:52243758-52244981:+	0.992203555931724	0.97715793509279	0.97427665880169	0.96175861277907	0.976798302930818	0.951978376148056	SE	other SE	NA	ENSMUSG00000036309	ENSMUST00000037324,ENSMUST00000109072	ENSMUST00000037324,ENSMUST00000109072,ENSMUST00000166537
ENSMUSG00000036315;A5:17:36957675-36957832:36957675-36957901:-	0.999999648219383	1	1	1	0.999998575829604	0.91113864739214	A5	NA	NA	ENSMUSG00000036315	ENSMUST00000113669,ENSMUST00000172518	ENSMUST00000113669,ENSMUST00000172823,ENSMUST00000172518
ENSMUSG00000036339;SE:14:48452057-48472324:48472501-48473966:+	0.139204513722317	0.571129332191144	0.559801964171066	0.448974964208194	0.111205753678346	0.0462927355934	SE	other SE	ENSG00000070269;SE:14:57052630-57070533:57070710-57072288:+	ENSMUSG00000036339	ENSMUST00000111735	ENSMUST00000153765,ENSMUST00000111735
ENSMUSG00000036371;A3:6:67272027-67272139:67272027-67272157:+	0.5420427132837	0.562365469265537	0.510036088041762	0.530252167878852	0.523963482762008	0.52573015898298	A3	NA	NA	ENSMUSG00000036371	ENSMUST00000042990,ENSMUST00000203077	ENSMUST00000204293,ENSMUST00000204034,ENSMUST00000042990,ENSMUST00000203077,ENSMUST00000203436
ENSMUSG00000036371;A3:6:67272228-67272819:67272228-67272864:+	0.390475996092598	0.581665760500651	0.515388668403023	0.351773775008968	0.30165582349271	0.192406139651847	A3	NA	NA	ENSMUSG00000036371	ENSMUST00000042990,ENSMUST00000203436	ENSMUST00000203077,ENSMUST00000203436,ENSMUST00000204293,ENSMUST00000042990
ENSMUSG00000036371;A5:6:67271329-67272864:67271320-67272864:+	NA	NA	NA	NA	0	1	A5	NA	NA	ENSMUSG00000036371	ENSMUST00000203233	ENSMUST00000204135,ENSMUST00000203233
ENSMUSG00000036371;A5:6:67272232-67272819:67272228-67272819:+	0.0111423929205738	0.0162414322996524	0	0	0.00617631247458555	0.0240115281423492	A5	NA	NA	ENSMUSG00000036371	ENSMUST00000204034	ENSMUST00000203436,ENSMUST00000204034,ENSMUST00000042990
ENSMUSG00000036371;AL:6:67271320-67272157:67272161:67271320-67272864:67272883:+	NA	NA	NA	NA	0	NA	AL	NA	NA	ENSMUSG00000036371	ENSMUST00000205091	ENSMUST00000205091,ENSMUST00000204135
ENSMUSG00000036371;SE:6:67272027-67272139:67272228-67272864:+	1	1	0.974986662544981	0.994313682543489	1	0.971873382876184	SE	other SE	NA	ENSMUSG00000036371	ENSMUST00000203077	ENSMUST00000203077,ENSMUST00000205106
ENSMUSG00000036371;SE:6:67272027-67272157:67272228-67272864:+	1	1	0.989185544067609	0.993558598814859	1	0.957114036233394	SE	other SE	NA	ENSMUSG00000036371	ENSMUST00000204293	ENSMUST00000204293,ENSMUST00000205106
ENSMUSG00000036377;A5:5:76859154-76866000:76859145-76866000:+	0.999999859163796	0.887871259633112	0.953150397322192	0.851454395251433	0.640238333886196	0.999999998163788	A5	NA	NA	ENSMUSG00000036377	ENSMUST00000121160	ENSMUST00000121160,ENSMUST00000163347,ENSMUST00000120639
ENSMUSG00000036377;AL:5:76867334-76868235:76868266:76867334-76870517:76870674:+	0.293541396725044	0.454322091292571	0.492067418747027	0.178804700962756	0.415009534259377	0.828301540255911	AL	NA	NA	ENSMUSG00000036377	ENSMUST00000151567	ENSMUST00000163347,ENSMUST00000121160,ENSMUST00000120639,ENSMUST00000151567
ENSMUSG00000036390;MX:6:67035772-67036678:67036915-67037201:67035772-67037010:67037111-67037201:-	NA	NA	NA	NA	NA	NA	MX	NA	NA	ENSMUSG00000036390	ENSMUST00000204369	ENSMUST00000204282,ENSMUST00000204369
ENSMUSG00000036390;SE:6:67035772-67036678:67036915-67037010:-	NA	NA	NA	NA	NA	NA	SE	other SE	NA	ENSMUSG00000036390	ENSMUST00000043098	ENSMUST00000043098,ENSMUST00000204282
ENSMUSG00000036390;SE:6:67036915-67037010:67037111-67037201:-	0.447960238419607	0.589940527271927	0.59915755971081	0.740628523069418	0.499106565668801	0.858097132287853	SE	other SE	NA	ENSMUSG00000036390	ENSMUST00000043098	ENSMUST00000043098,ENSMUST00000204369
ENSMUSG00000036391;A3:11:51729578-51731803:51729575-51731803:-	0.99999998327784	0.999862000144216	0.999994062933668	0.55575588629016	0.987844885819642	0.999050246189698	A3	NA	NA	ENSMUSG00000036391	ENSMUST00000109097,ENSMUST00000064297	ENSMUST00000109092,ENSMUST00000064297,ENSMUST00000109097,ENSMUST00000038210
ENSMUSG00000036395;AF:9:26796603-26796769:26796875:26796603-26806298:26806383:-	NA	NA	NA	NA	NA	NA	AF	NA	NA	ENSMUSG00000036395	ENSMUST00000162252	ENSMUST00000066560,ENSMUST00000162252,ENSMUST00000162378
ENSMUSG00000036395;SE:9:26796603-26797045:26797092-26806298:-	NA	NA	NA	NA	NA	NA	SE	microexon	NA	ENSMUSG00000036395	ENSMUST00000040398	ENSMUST00000066560,ENSMUST00000040398,ENSMUST00000162378
ENSMUSG00000036398;AF:17:36949985-36950991:36951041:36949985-36951423:36951506:-	0.0131988429815099	0.053155050407229	0.0188900088232037	0.0130255667652809	0.10821194476145	0.0624560898383753	AF	NA	NA	ENSMUSG00000036398	ENSMUST00000173540	ENSMUST00000040402,ENSMUST00000173540,ENSMUST00000174711
ENSMUSG00000036422;A5:14:79768321-79768497:79768321-79768788:-	0.81778953592063	0.409925855077606	0.311679249203003	0.714632225616034	1	0.910712520894111	A5	NA	NA	ENSMUSG00000036422	ENSMUST00000039568	ENSMUST00000195355,ENSMUST00000039568
ENSMUSG00000036427;A5:7:34205935-34207606:34205935-34207691:-	0.568177670975476	0.755408110063223	0.697872203702133	0.76315982364773	0.612948229573684	0.576849872952958	A5	NA	NA	ENSMUSG00000036427	ENSMUST00000038027	ENSMUST00000038027,ENSMUST00000205870
ENSMUSG00000036427;SE:7:34205644-34205806:34205847-34228951:-	1	0.611065517432207	0.746484326925935	0.817003243124336	1	0.933168558586419	SE	microexon	NA	ENSMUSG00000036427	ENSMUST00000205800	ENSMUST00000205800,ENSMUST00000206415
ENSMUSG00000036435;A3:5:76563413-76566927:76563413-76566957:+	0.520609516317564	0.392148441571626	0.325088514291659	0.113642469738449	0.455613872404666	0.583136817194978	A3	NA	NA	ENSMUSG00000036435	ENSMUST00000134521	ENSMUST00000049469,ENSMUST00000113493,ENSMUST00000134521,ENSMUST00000087133
ENSMUSG00000036435;SE:5:76537857-76540747:76540767-76542051:+	0.586888697643223	0.516773260999251	0.561561161824202	0.512423111552694	0.40213001843669	0.390372364139144	SE	microexon	NA	ENSMUSG00000036435	ENSMUST00000113493	ENSMUST00000049469,ENSMUST00000113493,ENSMUST00000087133
ENSMUSG00000036435;SE:5:76554205-76557819:76557863-76559004:+	0.586888697643223	0.516773260999251	0.561561161824202	0.512423111552694	0.40213001843669	0.390372364139144	SE	microexon	ENSG00000090989;SE:4:56750094-56755054:56755098-56756389:+	ENSMUSG00000036435	ENSMUST00000087133,ENSMUST00000113493	ENSMUST00000049469,ENSMUST00000113493,ENSMUST00000087133
ENSMUSG00000036452;A3:18:39306852-39357553:39306852-39357738:+	1	0.618493850597969	0.551288123735375	1	NA	1	A3	NA	NA	ENSMUSG00000036452	ENSMUST00000097593	ENSMUST00000097593,ENSMUST00000151757
ENSMUSG00000036452;A5:18:39357828-39363117:39357663-39363117:+	0.218731358199132	0.128891376486255	0.113594510387618	0.136513527834314	0	0.529207355448679	A5	NA	NA	ENSMUSG00000036452	ENSMUST00000097593	ENSMUST00000097593,ENSMUST00000155576
ENSMUSG00000036452;RI:18:39357553:39357663-39357799:39357828:+	1	1	1	1	NA	1	RI	NA	NA	ENSMUSG00000036452	ENSMUST00000097593	ENSMUST00000097593,ENSMUST00000141058,ENSMUST00000154551
ENSMUSG00000036452;SE:18:39306852-39357553:39357663-39363117:+	0.832314320223179	0.502651121631108	0.579931317256902	0.718247225618454	0.679951724278034	0.319189966755774	SE	other SE	ENSG00000145819;SE:5:142526946-142586763:142586873-142593562:+	ENSMUSG00000036452	ENSMUST00000155576	ENSMUST00000155576,ENSMUST00000137497
ENSMUSG00000036452;SE:18:39306852-39357553:39357828-39363117:+	0.581526779473975	0.130086735390294	0.150325821058768	0.287251459766165	0	0.345125769547799	SE	other SE	ENSG00000145819;SE:5:142526946-142586763:142587038-142593562:+	ENSMUSG00000036452	ENSMUST00000097593	ENSMUST00000097593,ENSMUST00000137497
ENSMUSG00000036452;SE:18:39357663-39357799:39357828-39363117:+	0	0	0	0	0	0	SE	microexon	ENSG00000145819;SE:5:142586873-142587009:142587038-142593562:+	ENSMUSG00000036452	ENSMUST00000154551	ENSMUST00000155576,ENSMUST00000154551
ENSMUSG00000036466;AL:9:64700153-64700363:64700373:64700153-64705727:64705947:+	0.178124606735331	0	0.188959196519504	0.226822871889333	0.100489296003637	0.0434409876351532	AL	NA	NA	ENSMUSG00000036466	ENSMUST00000093829	ENSMUST00000093829,ENSMUST00000068967
ENSMUSG00000036466;SE:9:64508808-64544594:64544686-64638235:+	0.935301134491592	1	0.918869918425817	0.92398845181047	0.959847879629826	0.983350968488497	SE	other SE	NA	ENSMUSG00000036466	ENSMUST00000068967,ENSMUST00000118485,ENSMUST00000164113	ENSMUST00000093829,ENSMUST00000164113,ENSMUST00000118485,ENSMUST00000068967
ENSMUSG00000036466;SE:9:64690130-64691221:64691349-64691795:+	0.641319432960314	0.923136937423281	0.838266743870341	0.557071440574936	0.654666097810737	0.604909495172408	SE	other SE	NA	ENSMUSG00000036466	ENSMUST00000068967,ENSMUST00000118485	ENSMUST00000164113,ENSMUST00000093829,ENSMUST00000118485,ENSMUST00000068967
ENSMUSG00000036469;A5:8:66456200-66468232:66456188-66468232:+	NA	NA	NA	NA	NA	NA	A5	NA	NA	ENSMUSG00000036469	ENSMUST00000110259,ENSMUST00000072482,ENSMUST00000110258,ENSMUST00000110256,ENSMUST00000178982,ENSMUST00000110253	ENSMUST00000110255,ENSMUST00000098708,ENSMUST00000072482,ENSMUST00000110258,ENSMUST00000110256,ENSMUST00000178982,ENSMUST00000039540,ENSMUST00000110253,ENSMUST00000110259
ENSMUSG00000036469;AF:8:65967157:65967255-66276662:66121789:66121899-66276662:+	NA	NA	NA	NA	NA	NA	AF	NA	NA	ENSMUSG00000036469	ENSMUST00000110259,ENSMUST00000072482	ENSMUST00000110255,ENSMUST00000098708,ENSMUST00000072482,ENSMUST00000110258,ENSMUST00000110256,ENSMUST00000178982,ENSMUST00000110259
ENSMUSG00000036469;SE:8:66386519-66386809:66387561-66418816:+	NA	NA	NA	NA	NA	NA	SE	other SE	NA	ENSMUSG00000036469	ENSMUST00000110256	ENSMUST00000110255,ENSMUST00000098708,ENSMUST00000072482,ENSMUST00000110258,ENSMUST00000110256,ENSMUST00000178982,ENSMUST00000039540,ENSMUST00000110253,ENSMUST00000110259
ENSMUSG00000036473;A3:17:24183852-24185204:24183848-24185204:-	1	NA	NA	1	1	1	A3	NA	NA	ENSMUSG00000036473	ENSMUST00000168410,ENSMUST00000040474,ENSMUST00000201089,ENSMUST00000171189,ENSMUST00000202925,ENSMUST00000201960,ENSMUST00000168378	ENSMUST00000168410,ENSMUST00000168378,ENSMUST00000201960,ENSMUST00000171189,ENSMUST00000202925,ENSMUST00000201089,ENSMUST00000040474,ENSMUST00000201359
ENSMUSG00000036473;SE:17:24183852-24184381:24184398-24185204:-	0.941517267813698	1	1	0.678236938676938	0.135842290912506	0.184560563363069	SE	microexon	NA	ENSMUSG00000036473	ENSMUST00000097376,ENSMUST00000167791,ENSMUST00000201805,ENSMUST00000201301	ENSMUST00000168410,ENSMUST00000040474,ENSMUST00000167791,ENSMUST00000168378,ENSMUST00000201960,ENSMUST00000171189,ENSMUST00000202925,ENSMUST00000201089,ENSMUST00000201301,ENSMUST00000097376,ENSMUST00000201805
ENSMUSG00000036502;AL:X:38197197:38197298-38208010:38199495:38199656-38208010:-	0.0142753197439924	0	0.0151649619738908	0	0.0177097046616806	0	AL	NA	NA	ENSMUSG00000036502	ENSMUST00000089056	ENSMUST00000066498,ENSMUST00000089054,ENSMUST00000089056
ENSMUSG00000036502;SE:X:38225125-38226888:38226956-38233103:-	0.267039127838018	0.303872017139448	0.579805073354797	0.42810212501642	0.290587902019846	0.722309798062703	SE	other SE	NA	ENSMUSG00000036502	ENSMUST00000089056,ENSMUST00000066498	ENSMUST00000089054,ENSMUST00000066498,ENSMUST00000089056
ENSMUSG00000036503;A3:3:57833044-57833486:57833044-57833573:+	0.990781234765956	0.981718824079422	1	1	1	0.980311086520709	A3	NA	NA	ENSMUSG00000036503	ENSMUST00000041826	ENSMUST00000200497,ENSMUST00000041826
ENSMUSG00000036503;AL:3:57796285-57801718:57801806:57796285-57802447:57802511:+	1	0.201854363778681	1	0.791017904994312	1	1	AL	NA	NA	ENSMUSG00000036503	ENSMUST00000197205	ENSMUST00000197205,ENSMUST00000198249
ENSMUSG00000036503;AL:3:57820600-57825102:57825133:57820600-57832964:57833067:+	0	0.21846636956702	0.0364074614287097	0.0916457539905446	0.10012753754568	0.473478914692285	AL	NA	NA	ENSMUSG00000036503	ENSMUST00000198214	ENSMUST00000198214,ENSMUST00000199041
ENSMUSG00000036503;SE:3:57764382-57769040:57769120-57779383:+	1	0.863099794393696	1	0.964718938296201	1	1	SE	other SE	NA	ENSMUSG00000036503	ENSMUST00000198510,ENSMUST00000197205,ENSMUST00000198214,ENSMUST00000199041,ENSMUST00000041826,ENSMUST00000200497	ENSMUST00000200497,ENSMUST00000198510,ENSMUST00000197205,ENSMUST00000198214,ENSMUST00000199041,ENSMUST00000198249,ENSMUST00000041826
ENSMUSG00000036510;A5:8:99024957-99030839:99024957-99030876:-	0.56549634440764	0.811732526544673	0.666239947543753	0.269901732649515	1	NA	A5	NA	NA	ENSMUSG00000036510	ENSMUST00000155527	ENSMUST00000142129,ENSMUST00000155527
ENSMUSG00000036510;AL:8:99024914:99024957-99030876:99029853:99029911-99030876:-	0.190050882638753	0.075210454017407	0.0807779953240997	0.534237383888113	0	NA	AL	NA	NA	ENSMUSG00000036510	ENSMUST00000142129	ENSMUST00000142129,ENSMUST00000093249
ENSMUSG00000036510;SE:8:99098947-99111671:99111792-99171266:-	1	0.949967987318152	1	1	1	NA	SE	other SE	ENSG00000150394;SE:16:61747862-61760998:61761119-61823250:-	ENSMUSG00000036510	ENSMUST00000155527,ENSMUST00000142129,ENSMUST00000093249,ENSMUST00000128860	ENSMUST00000142129,ENSMUST00000155527,ENSMUST00000128860,ENSMUST00000145601,ENSMUST00000093249
ENSMUSG00000036513;SE:3:57650215-57650691:57650773-57651422:-	NA	NA	NA	NA	NA	NA	SE	other SE	NA	ENSMUSG00000036513	ENSMUST00000160959	ENSMUST00000041954,ENSMUST00000160959
ENSMUSG00000036523;A3:12:16706291-16707803:16706288-16707803:-	1	1	1	1	1	NA	A3	NA	NA	ENSMUSG00000036523	ENSMUST00000162112,ENSMUST00000048064,ENSMUST00000159120	ENSMUST00000048064,ENSMUST00000159120,ENSMUST00000162112,ENSMUST00000160347
ENSMUSG00000036523;A3:12:16708750-16709432:16708666-16709432:-	4.13793315754616e-07	1.80417016552515e-07	1	1	0.86986410156357	NA	A3	NA	NA	ENSMUSG00000036523	ENSMUST00000162112,ENSMUST00000048064	ENSMUST00000048064,ENSMUST00000159120,ENSMUST00000162112
ENSMUSG00000036528;SE:7:107727785-107728716:107728748-107729139:+	0.877042579524098	0.919622956821214	0.922175506279259	0.91538632901889	0.793215518904442	0.838749372378537	SE	microexon	ENSG00000166387;SE:11:7661101-7662264:7662296-7662710:+	ENSMUSG00000036528	ENSMUST00000040056	ENSMUST00000098134,ENSMUST00000040056
ENSMUSG00000036528;SE:7:107744353-107746371:107746436-107747547:+	1	1	0.162561130222785	0.0185232151838327	0.0994338000036091	1	SE	other SE	NA	ENSMUSG00000036528	ENSMUST00000098134	ENSMUST00000208159,ENSMUST00000098134
ENSMUSG00000036529;A3:15:89293666-89293739:89293630-89293739:-	0.727501295194003	0.683648810307951	0.663255393610212	0.606306000930338	0.619134015136695	0.628586629043519	A3	NA	NA	ENSMUSG00000036529	ENSMUST00000123791,ENSMUST00000144585	ENSMUST00000123791,ENSMUST00000175778,ENSMUST00000144585
ENSMUSG00000036529;A3:15:89302777-89302877:89302727-89302877:-	0.898597348535435	1	1	0.926734726196037	1	0.87522448304351	A3	NA	NA	ENSMUSG00000036529	ENSMUST00000123791,ENSMUST00000144585	ENSMUST00000123791,ENSMUST00000124642,ENSMUST00000144585
ENSMUSG00000036529;A3:15:89305472-89305544:89305468-89305544:-	1	1	1	1	1	1	A3	NA	NA	ENSMUSG00000036529	ENSMUST00000123791,ENSMUST00000144585	ENSMUST00000123791,ENSMUST00000124576,ENSMUST00000144585
ENSMUSG00000036529;SE:15:89295576-89295952:89296029-89299483:-	0.386787645520841	0.278141197631188	0.273098104698122	0.820878996508342	0.9197033647628	0.783950274537294	SE	other SE	ENSG00000100241;SE:22:50895102-50895463:50895540-50897684:-	ENSMUSG00000036529	ENSMUST00000144585	ENSMUST00000123791,ENSMUST00000144585
ENSMUSG00000036529;SE:15:89306935-89307172:89307195-89307493:-	0.0560697948190674	0.139371183115787	0.031249384315223	0.064621193568452	0	0.00338694521320858	SE	microexon	NA	ENSMUSG00000036529	ENSMUST00000146637	ENSMUST00000123791,ENSMUST00000146637,ENSMUST00000124576,ENSMUST00000144585
ENSMUSG00000036550;A5:8:95753150-95754965:95753150-95754980:-	0.890638240700052	0.949709688696243	0.965922736000644	0.930805072986562	0.932355570343683	0.961108492609072	A5	NA	NA	ENSMUSG00000036550	ENSMUST00000098473	ENSMUST00000098473,ENSMUST00000068452
ENSMUSG00000036550;SE:8:95720485-95720643:95720777-95721506:-	0.890638240700052	0.949709688696243	0.965922736000644	0.930805072986562	0.932355570343683	0.961108492609072	SE	other SE	NA	ENSMUSG00000036550	ENSMUST00000098473	ENSMUST00000098473,ENSMUST00000068452
ENSMUSG00000036553;A3:5:35699907-35700257:35699795-35700257:-	NA	NA	NA	NA	NA	NA	A3	NA	NA	ENSMUSG00000036553	ENSMUST00000070203,ENSMUST00000201511	ENSMUST00000201511,ENSMUST00000070203,ENSMUST00000127825
ENSMUSG00000036553;A5:5:35710994-35714063:35710994-35714113:-	NA	NA	NA	NA	NA	NA	A5	NA	NA	ENSMUSG00000036553	ENSMUST00000070203,ENSMUST00000201511,ENSMUST00000127825	ENSMUST00000201511,ENSMUST00000070203,ENSMUST00000127825,ENSMUST00000129664
ENSMUSG00000036553;SE:5:35718376-35718973:35719100-35721530:-	NA	NA	NA	NA	NA	NA	SE	other SE	NA	ENSMUSG00000036553	ENSMUST00000070203,ENSMUST00000201511,ENSMUST00000127825	ENSMUST00000201511,ENSMUST00000070203,ENSMUST00000127825,ENSMUST00000127288
ENSMUSG00000036555;A3:5:140669120-140670467:140669105-140670467:-	0.626687868374287	0.335882374450437	0.474822379775165	0.510821221298226	0.455737983879176	0.132008974370458	A3	NA	NA	ENSMUSG00000036555	ENSMUST00000129704	ENSMUST00000077890,ENSMUST00000129704
ENSMUSG00000036555;A3:5:140692928-140693415:140692924-140693415:-	1	0.697662762336015	0.94904024627984	0.158547749815484	0.399028009086701	0.25440513297669	A3	NA	NA	ENSMUSG00000036555	ENSMUST00000041783	ENSMUST00000041783,ENSMUST00000135028
ENSMUSG00000036555;A5:5:140692924-140693411:140692924-140693415:-	NA	0	0	0	0	0.0428146555686263	A5	NA	NA	ENSMUSG00000036555	ENSMUST00000142081	ENSMUST00000142081,ENSMUST00000135028
ENSMUSG00000036555;SE:5:140666208-140669022:140669105-140670467:-	0.356507088982641	0.467718561439137	0.274937518355429	0.164059519049138	0.403537527905787	0.41554609977911	SE	other SE	NA	ENSMUSG00000036555	ENSMUST00000077890	ENSMUST00000077890,ENSMUST00000041783
ENSMUSG00000036555;SE:5:140666208-140669022:140669120-140670467:-	0.481877149887296	0.307676616902712	0.255306165473721	0.170083374813255	0.361638517530324	0.0975810278734018	SE	other SE	NA	ENSMUSG00000036555	ENSMUST00000129704	ENSMUST00000041783,ENSMUST00000129704
ENSMUSG00000036555;SE:5:140674360-140675078:140675248-140677416:-	0.625595548404385	0.80870025415046	0.800912479249422	0.853739189952489	0.747438740872898	0.94055805139711	SE	other SE	NA	ENSMUSG00000036555	ENSMUST00000041783,ENSMUST00000077890	ENSMUST00000041783,ENSMUST00000077890,ENSMUST00000129704
ENSMUSG00000036555;SE:5:140691670-140692794:140692928-140693415:-	0.643492911017359	0.532281438560863	0.725062481644571	0.835940480950862	0.596462472094213	0.58445390022089	SE	other SE	NA	ENSMUSG00000036555	ENSMUST00000041783	ENSMUST00000041783,ENSMUST00000077890
ENSMUSG00000036564;A3:8:95700157-95706162:95700157-95706188:+	0.796053577347628	0.755158197161717	0.729705645270794	0.702167276439786	0.847320839725896	0.76658526755472	A3	NA	NA	ENSMUSG00000036564	ENSMUST00000166358	ENSMUST00000166358,ENSMUST00000160964,ENSMUST00000041318
ENSMUSG00000036564;SE:8:95711144-95712325:95712363-95713178:+	0.72936704511586	0.82728716288153	0.793734285907964	0.385911908874013	0.123133628020538	0.135343692681802	SE	microexon	ENSG00000103034;SE:16:58543256-58544549:58544587-58545326:+	ENSMUSG00000036564	ENSMUST00000041318,ENSMUST00000073139	ENSMUST00000080666,ENSMUST00000073139,ENSMUST00000041318
ENSMUSG00000036565;AL:5:140623460:140623531-140626451:140625114:140625191-140626451:-	0.580631806165652	0.619921728646386	0.657773849160086	0.799892027765966	0.801964860434918	0.916083981042838	AL	NA	NA	ENSMUSG00000036565	ENSMUST00000042661	ENSMUST00000199157,ENSMUST00000042661
ENSMUSG00000036565;SE:5:140623531-140626451:140626526-140627122:-	0.984065648675151	1	1	1	1	0.97356356141501	SE	other SE	NA	ENSMUSG00000036565	ENSMUST00000042661	ENSMUST00000197452,ENSMUST00000042661
ENSMUSG00000036570;SE:7:31053061-31053400:31053474-31053893:-	0.974238329697599	0.968039823597317	0.98347287653956	0.819789706284573	0.949518020334667	1	SE	other SE	NA	ENSMUSG00000036570	ENSMUST00000206328,ENSMUST00000206012,ENSMUST00000206305,ENSMUST00000039909,ENSMUST00000205778,ENSMUST00000108110,ENSMUST00000206860,ENSMUST00000206474,ENSMUST00000071697,ENSMUST00000205439	ENSMUST00000071697,ENSMUST00000206474,ENSMUST00000039909,ENSMUST00000108110,ENSMUST00000205778,ENSMUST00000205439,ENSMUST00000206328,ENSMUST00000206860,ENSMUST00000206305,ENSMUST00000205807,ENSMUST00000206012
ENSMUSG00000036572;SE:X:37097018-37099066:37099104-37099507:-	0	0.148143129082255	0.0444590461221091	0.175471719593841	0.158410867797414	0.210376391010868	SE	microexon	ENSG00000125351;SE:X:118972490-118974609:118974647-118975039:-	ENSMUSG00000036572	ENSMUST00000130324	ENSMUST00000130324,ENSMUST00000076265
ENSMUSG00000036578;A5:7:31044611-31044708:31044611-31044717:-	0.557560561189134	0.647806268213717	0.656724316012006	0.641736887704116	0.545020280505727	0.566066056247754	A5	NA	NA	ENSMUSG00000036578	ENSMUST00000073892	ENSMUST00000206341,ENSMUST00000073892
ENSMUSG00000036580;SE:3:55121797-55124755:55124925-55126534:+	0.450312636989924	0.708101091608125	0.532741161980634	0.417868437956505	0.675573380318366	0.463910752977262	SE	other SE	NA	ENSMUSG00000036580	ENSMUST00000117341,ENSMUST00000044116,ENSMUST00000118118	ENSMUST00000107971,ENSMUST00000044116,ENSMUST00000118118,ENSMUST00000117341
ENSMUSG00000036585;AL:18:38842111:38842121-38858546:38847084:38847150-38858546:-	NA	NA	NA	NA	NA	NA	AL	NA	NA	ENSMUSG00000036585	ENSMUST00000117566	ENSMUST00000139972,ENSMUST00000117566
ENSMUSG00000036585;AL:18:38842111:38842121-38858546:38854979:38855043-38858546:-	NA	NA	NA	NA	NA	NA	AL	NA	NA	ENSMUSG00000036585	ENSMUST00000117566	ENSMUST00000117566,ENSMUST00000131348
ENSMUSG00000036585;AL:18:38847084:38847150-38858546:38854979:38855043-38858546:-	0.914020587466098	1	1	1	1	1	AL	NA	NA	ENSMUSG00000036585	ENSMUST00000139972	ENSMUST00000139972,ENSMUST00000131348
ENSMUSG00000036585;SE:18:38842121-38847047:38847150-38858546:-	NA	NA	NA	NA	NA	NA	SE	other SE	ENSG00000113578;SE:5:141975049-141980267:141980370-141993524:-	ENSMUSG00000036585	ENSMUST00000040647,ENSMUST00000115582	ENSMUST00000117566,ENSMUST00000115582,ENSMUST00000040647
ENSMUSG00000036587;AF:2:25423815:25423968-25424886:25424766:25424778-25424886:+	NA	NA	1	NA	NA	NA	AF	NA	NA	ENSMUSG00000036587	ENSMUST00000100320	ENSMUST00000114278,ENSMUST00000100320,ENSMUST00000041654,ENSMUST00000134259
ENSMUSG00000036591;A3:2:20861110-20861186:20861107-20861186:-	0.0250579155525532	0.129234609221542	0.14694382407137	0.14188463093207	0.0494163869993028	0	A3	NA	NA	ENSMUSG00000036591	ENSMUST00000173784	ENSMUST00000173784,ENSMUST00000154230,ENSMUST00000141298,ENSMUST00000174584,ENSMUST00000114594,ENSMUST00000173194
ENSMUSG00000036591;A5:2:20914811-20967330:20914811-20967348:-	NA	NA	NA	NA	NA	NA	A5	NA	NA	ENSMUSG00000036591	ENSMUST00000154230,ENSMUST00000173194,ENSMUST00000141298,ENSMUST00000125783	ENSMUST00000125783,ENSMUST00000154230,ENSMUST00000141298,ENSMUST00000114594,ENSMUST00000173194
ENSMUSG00000036591;AF:2:20914811-20943283:20943366:20914811-20967330:20967410:-	NA	NA	NA	NA	NA	NA	AF	NA	NA	ENSMUSG00000036591	ENSMUST00000140230	ENSMUST00000125783,ENSMUST00000141298,ENSMUST00000154230,ENSMUST00000140230,ENSMUST00000173194
ENSMUSG00000036591;AF:2:20914811-20943283:20943366:20914811-20967348:20967410:-	0	0.961085957299463	0.913466392927824	0	0	0	AF	NA	NA	ENSMUSG00000036591	ENSMUST00000140230	ENSMUST00000114594,ENSMUST00000140230
ENSMUSG00000036591;SE:2:20881851-20883200:20883229-20887106:-	0.658323511330877	0.877267447444046	0.730522651400628	0.305307169642999	0.229684553402558	0.267190566968128	SE	microexon	ENSG00000107863;SE:10:24910298-24911662:24911691-24918925:-	ENSMUSG00000036591	ENSMUST00000114594,ENSMUST00000154230,ENSMUST00000141298	ENSMUST00000114594,ENSMUST00000173194,ENSMUST00000154230,ENSMUST00000141298
ENSMUSG00000036594;SE:17:34283856-34284288:34284536-34287682:-	NA	NA	NA	NA	NA	NA	SE	other SE	NA	ENSMUSG00000036594	ENSMUST00000040655	ENSMUST00000040655,ENSMUST00000174751
ENSMUSG00000036596;SE:5:35517767-35519081:35519113-35525433:-	NA	1	1	1	NA	NA	SE	microexon	NA	ENSMUSG00000036596	ENSMUST00000038676	ENSMUST00000132959,ENSMUST00000038676
ENSMUSG00000036617;A5:2:20785500-20788428:20785467-20788428:+	1	1	0.98888632398253	0.9808449877582	1	1	A5	NA	NA	ENSMUSG00000036617	ENSMUST00000114627,ENSMUST00000045555,ENSMUST00000114604,ENSMUST00000066509,ENSMUST00000114607,ENSMUST00000114606,ENSMUST00000114608	ENSMUST00000114606,ENSMUST00000114604,ENSMUST00000066509,ENSMUST00000045555,ENSMUST00000114608,ENSMUST00000114614,ENSMUST00000114627,ENSMUST00000114607
ENSMUSG00000036617;AF:2:20339896:20340109-20529959:20519858:20519927-20529959:+	0	0.0201767940995258	0.0185829668727254	0	0	0	AF	NA	NA	ENSMUSG00000036617	ENSMUST00000131714	ENSMUST00000131714,ENSMUST00000114604,ENSMUST00000066509,ENSMUST00000045555,ENSMUST00000114614
ENSMUSG00000036617;SE:2:20744291-20759547:20759651-20760215:+	0.635906832988681	0.802516060168925	0.740080065469035	0.704669397677969	0.287818964251296	0.433129521809497	SE	other SE	ENSG00000120549;SE:10:24762989-24783429:24783533-24784076:+	ENSMUSG00000036617	ENSMUST00000114627,ENSMUST00000114604,ENSMUST00000066509	ENSMUST00000114606,ENSMUST00000114604,ENSMUST00000066509,ENSMUST00000045555,ENSMUST00000114608,ENSMUST00000114614,ENSMUST00000114627,ENSMUST00000114607
ENSMUSG00000036617;SE:2:20798783-20801542:20801661-20807902:+	0.222937241971808	0.0912029921663377	0.0949569431000398	0.0875374542114585	0.20915078828394	0.334469886399306	SE	other SE	ENSG00000120549;SE:10:24822166-24825703:24825822-24833910:+	ENSMUSG00000036617	ENSMUST00000045555,ENSMUST00000114614,ENSMUST00000114606	ENSMUST00000045555,ENSMUST00000114606,ENSMUST00000114614,ENSMUST00000114604
ENSMUSG00000036617;SE:2:20801661-20805585:20805662-20807902:+	5.37889240353659e-09	0	0.401682877341722	0	0	0	SE	other SE	ENSG00000120549;SE:10:24825822-24831622:24831699-24833910:+	ENSMUSG00000036617	ENSMUST00000114607	ENSMUST00000045555,ENSMUST00000114606,ENSMUST00000114607,ENSMUST00000114614
ENSMUSG00000036617;SE:2:20805662-20805775:20807373-20807902:+	0.99999999459781	1	0.713997019304177	1	1	1	SE	other SE	ENSG00000120549;SE:10:24831699-24831812:24833410-24833910:+	ENSMUSG00000036617	ENSMUST00000114627,ENSMUST00000066509,ENSMUST00000114608	ENSMUST00000114608,ENSMUST00000066509,ENSMUST00000114607,ENSMUST00000114627
ENSMUSG00000036620;AF:11:50210910:50211030-50230680:50225643:50225739-50230680:+	0.0213601944930335	0.0164971011975431	0.0205286286272855	0	0.0148888686839454	0	AF	NA	NA	ENSMUSG00000036620	ENSMUST00000147468	ENSMUST00000147468,ENSMUST00000041725
ENSMUSG00000036622;A3:4:141006503-141006679:141006503-141006753:+	0.716131873400859	0.735770232981341	0.710500407867221	0.785412342077633	0.766101461146256	0.731503809251388	A3	NA	NA	ENSMUSG00000036622	ENSMUST00000037055	ENSMUST00000127833,ENSMUST00000037055
ENSMUSG00000036622;RI:4:140993948:140994062-140994312:140994391:+	0.00846364026000601	0.00293381284773291	0	0.00708776674174307	0.00445594801676057	0.00210990783244683	RI	NA	NA	ENSMUSG00000036622	ENSMUST00000168047	ENSMUST00000127833,ENSMUST00000037055,ENSMUST00000168047
ENSMUSG00000036632;A5:3:54738953-54739262:54738951-54739262:+	1	0.479377478600646	1	0.686897877354464	0.916979026128406	1	A5	NA	NA	ENSMUSG00000036632	ENSMUST00000044567	ENSMUST00000141191,ENSMUST00000044567,ENSMUST00000155273
ENSMUSG00000036634;AL:7:30899534:30899698-30900638:30900367:30900396-30900638:-	0.706854590758755	0.767701205159696	0.699917172247835	0.695222675217401	0.799158624365251	0.812317255455389	AL	NA	NA	ENSMUSG00000036634	ENSMUST00000191081	ENSMUST00000191081,ENSMUST00000040548,ENSMUST00000187137
ENSMUSG00000036634;AL:7:30899586:30899698-30900638:30900367:30900396-30900638:-	0	0	0	0	0	0	AL	NA	NA	ENSMUSG00000036634	ENSMUST00000188569	ENSMUST00000188569,ENSMUST00000040548,ENSMUST00000187137
ENSMUSG00000036634;RI:7:30908976:30909093-30909220:30909272:-	1	1	1	1	1	1	RI	NA	NA	ENSMUSG00000036634	ENSMUST00000191081,ENSMUST00000187137,ENSMUST00000040548	ENSMUST00000191081,ENSMUST00000188569,ENSMUST00000040548,ENSMUST00000187137
ENSMUSG00000036636;A3:17:25153154-25153561:25153154-25153732:+	0.0322538741695923	0.0507430077310158	0	0.117724499466033	0.10349704933872	0.100727076887512	A3	NA	NA	ENSMUSG00000036636	ENSMUST00000162862	ENSMUST00000160961,ENSMUST00000040729,ENSMUST00000162862
ENSMUSG00000036636;A5:17:25147790-25149039:25147760-25149039:+	1	0.948665482263326	0.723634507436073	1	1	1	A5	NA	NA	ENSMUSG00000036636	ENSMUST00000040729,ENSMUST00000160961	ENSMUST00000040729,ENSMUST00000160961,ENSMUST00000159773
ENSMUSG00000036636;AF:17:25133477:25133614-25144430:25136686:25136763-25144430:+	0.871267394998321	0.65242345961517	0.999969699256381	0.841300939222432	0.995555651879967	0.645899715525825	AF	NA	NA	ENSMUSG00000036636	ENSMUST00000040729	ENSMUST00000040729,ENSMUST00000160961
ENSMUSG00000036644;SE:11:50163896-50164162:50164212-50168169:+	0.799601237713745	0.888937768598977	0.763747653734458	0.691041787911479	0.319415524852765	0.589959819204913	SE	microexon	NA	ENSMUSG00000036644	ENSMUST00000101270	ENSMUST00000093138,ENSMUST00000101270
ENSMUSG00000036646;AF:2:25332415:25332582-25333435:25332860:25332976-25333435:+	0	0	0.015420448117795	0.012146910577835	0.0141678640560553	0.0138055498255266	AF	NA	NA	ENSMUSG00000036646	ENSMUST00000136245	ENSMUST00000136245,ENSMUST00000042390
ENSMUSG00000036661;A3:15:73564636-73565016:73564636-73565096:+	1	1	1	0.367138241533387	0.333738942420663	NA	A3	NA	NA	ENSMUSG00000036661	ENSMUST00000173292,ENSMUST00000043414,ENSMUST00000162488	ENSMUST00000173292,ENSMUST00000043414,ENSMUST00000162488,ENSMUST00000160267
ENSMUSG00000036661;SE:15:73537411-73540693:73540848-73542720:+	0.755614566223212	0.713801249570489	0.5367593014629	0.963981816967037	0.695232582089898	NA	SE	other SE	ENSG00000105339;SE:8:142166069-142170731:142170886-142173432:+	ENSMUSG00000036661	ENSMUST00000173292,ENSMUST00000043414	ENSMUST00000173292,ENSMUST00000043414,ENSMUST00000162488
ENSMUSG00000036686;A3:8:84138829-84139290:84138826-84139290:-	0.745261838901627	1	1	0.722880434716835	0.999989757280462	0.999999999366085	A3	NA	NA	ENSMUSG00000036686	ENSMUST00000040383	ENSMUST00000040383,ENSMUST00000117424
ENSMUSG00000036686;SE:8:84143509-84143608:84143742-84143958:-	0.745261838901627	1	1	0.722880434716835	0.999989757280462	0.999999999366085	SE	other SE	NA	ENSMUSG00000036686	ENSMUST00000040383	ENSMUST00000040383,ENSMUST00000117424
ENSMUSG00000036693;A3:5:34641482-34643926:34641457-34643926:-	0.7874726934081	1	1	0.851686309180802	1	1	A3	NA	NA	ENSMUSG00000036693	ENSMUST00000041364	ENSMUST00000041364,ENSMUST00000201897
ENSMUSG00000036712;A3:8:88709996-88719289:88709996-88719298:+	0	0	0	0	0	0	A3	NA	NA	ENSMUSG00000036712	ENSMUST00000043526	ENSMUST00000043526,ENSMUST00000211554,ENSMUST00000109626,ENSMUST00000209206,ENSMUST00000209559
ENSMUSG00000036712;SE:8:88709996-88718290:88718298-88719298:+	0.668094424152561	0.718489591952641	0.578756328381698	0.445959307878723	0.0891061627547609	0.149790288439644	SE	microexon	ENSG00000083799;SE:16:50788335-50809077:50809085-50810090:+	ENSMUSG00000036712	ENSMUST00000209532,ENSMUST00000098519	ENSMUST00000098519,ENSMUST00000209532,ENSMUST00000211554,ENSMUST00000109626,ENSMUST00000209206,ENSMUST00000209559
ENSMUSG00000036737;A3:9:119247128-119251189:119247052-119251189:-	0.865954198916558	0.838864468783116	1	0.989599338525477	1	0.763544435971188	A3	NA	NA	ENSMUSG00000036737	ENSMUST00000040853	ENSMUST00000040853,ENSMUST00000143728
ENSMUSG00000036745;A5:3:146944223-146945094:146944208-146945094:+	0	0	0	0	0	0	A5	NA	NA	ENSMUSG00000036745	ENSMUST00000170055	ENSMUST00000170055,ENSMUST00000037942,ENSMUST00000106134
ENSMUSG00000036745;SE:3:146940177-146941819:146941893-146944006:+	0.0655145755135964	0.0283252584715111	0.0268237605774061	0.0425928125192912	0	0	SE	other SE	NA	ENSMUSG00000036745	ENSMUST00000037942	ENSMUST00000170055,ENSMUST00000037942,ENSMUST00000106134
ENSMUSG00000036766;AF:1:84585621-84640425:84640439:84585621-84695453:84695728:-	0.0099739021794433	0.289399378613513	0.285641868438165	0.0593967689187166	0	0	AF	NA	NA	ENSMUSG00000036766	ENSMUST00000185606	ENSMUST00000049126,ENSMUST00000185606
ENSMUSG00000036769;SE:X:23693539-23732318:23732351-23749906:+	NA	NA	NA	NA	NA	NA	SE	microexon	NA	ENSMUSG00000036769	ENSMUST00000035766,ENSMUST00000101670	ENSMUST00000101670,ENSMUST00000035766,ENSMUST00000149483
ENSMUSG00000036779;A3:8:88252285-88252386:88252285-88252527:+	0.692141338473174	0.580820230764073	0.43409317785801	0.48092313982118	0.541302276209994	0.542729908325972	A3	NA	NA	ENSMUSG00000036779	ENSMUST00000119033,ENSMUST00000066748,ENSMUST00000118952	ENSMUST00000154115,ENSMUST00000119033,ENSMUST00000066748,ENSMUST00000118952
ENSMUSG00000036779;SE:8:88247616-88249105:88249233-88250640:+	0.927902882980937	0.953226721278662	0.952110407947655	1	1	1	SE	other SE	ENSG00000121274;SE:16:50251574-50256217:50256345-50257085:+	ENSMUSG00000036779	ENSMUST00000119033,ENSMUST00000118952	ENSMUST00000119033,ENSMUST00000066748,ENSMUST00000118952
ENSMUSG00000036781;A3:9:66947697-66948639:66947697-66948641:+	NA	1	NA	1	1	1	A3	NA	NA	ENSMUSG00000036781	ENSMUST00000127896	ENSMUST00000147394,ENSMUST00000127896
ENSMUSG00000036781;A3:9:66947697-66948639:66947697-66948643:+	NA	NA	NA	NA	NA	NA	A3	NA	NA	ENSMUSG00000036781	ENSMUST00000127896	ENSMUST00000146573,ENSMUST00000127896
ENSMUSG00000036781;A3:9:66947697-66948641:66947697-66948643:+	NA	NA	NA	NA	NA	NA	A3	NA	NA	ENSMUSG00000036781	ENSMUST00000147394	ENSMUST00000147394,ENSMUST00000146573
ENSMUSG00000036781;AL:9:66947697-66948641:66948645:66947697-66949329:66949354:+	0	0	0	0	0	0	AL	NA	NA	ENSMUSG00000036781	ENSMUST00000147394	ENSMUST00000147394,ENSMUST00000040917
ENSMUSG00000036781;AL:9:66947697-66948643:66948683:66947697-66949329:66949354:+	NA	NA	NA	NA	NA	NA	AL	NA	NA	ENSMUSG00000036781	ENSMUST00000146573	ENSMUST00000146573,ENSMUST00000040917
ENSMUSG00000036781;SE:9:66947697-66948639:66948717-66949329:+	0	0.00618620157163017	0	0.00496733435584154	0.00659674587863448	0.009738921675832	SE	other SE	NA	ENSMUSG00000036781	ENSMUST00000127896	ENSMUST00000127896,ENSMUST00000040917
ENSMUSG00000036782;AF:X:23261573-23266685:23266740:23261573-23284560:23284657:-	0	0.244436388645941	0	0	0	0	AF	NA	NA	ENSMUSG00000036782	ENSMUST00000115316	ENSMUST00000115317,ENSMUST00000115316
ENSMUSG00000036782;AF:X:23261573-23266685:23266740:23261573-23285158:23285237:-	0	0.0588610898674893	0	0	0	0	AF	NA	NA	ENSMUSG00000036782	ENSMUST00000115316	ENSMUST00000115319,ENSMUST00000115316
ENSMUSG00000036782;AF:X:23261573-23266685:23266740:23261573-23315130:23315179:-	0	0.0434439851218932	0	0	0	0	AF	NA	NA	ENSMUSG00000036782	ENSMUST00000115316	ENSMUST00000115316,ENSMUST00000035973
ENSMUSG00000036782;AF:X:23261573-23284560:23284657:23261573-23285158:23285237:-	0.274654280649375	0.16200273491763	0.609979782737869	0.292408783589292	0.276526732214009	0.270507724961062	AF	NA	NA	ENSMUSG00000036782	ENSMUST00000115317	ENSMUST00000115317,ENSMUST00000115319
ENSMUSG00000036782;AF:X:23261573-23284560:23284657:23261573-23315130:23315179:-	0.251566998458765	0.123104086689549	0.300266292173735	0.1313999002673	0.142677180489958	0.111349048092888	AF	NA	NA	ENSMUSG00000036782	ENSMUST00000115317	ENSMUST00000115317,ENSMUST00000035973
ENSMUSG00000036782;AF:X:23261573-23285158:23285237:23261573-23315130:23315179:-	0.470250906506697	0.420686361339563	0.215301979098377	0.267974464053912	0.303333525930513	0.252563516730331	AF	NA	NA	ENSMUSG00000036782	ENSMUST00000115319	ENSMUST00000115319,ENSMUST00000035973
ENSMUSG00000036792;A5:2:49273057-49274563:49272367-49274563:+	0	0.293072220797534	0.374804217890072	0.487078389750484	0.196363593376254	0.0253624910121498	A5	NA	NA	ENSMUSG00000036792	ENSMUST00000047413,ENSMUST00000122841,ENSMUST00000132717	ENSMUST00000112754,ENSMUST00000047413,ENSMUST00000132717,ENSMUST00000122841
ENSMUSG00000036792;AL:2:49251423-49256177:49258347:49251423-49272041:49272079:+	NA	NA	1	NA	NA	NA	AL	NA	NA	ENSMUSG00000036792	ENSMUST00000112745	ENSMUST00000199257,ENSMUST00000112745
ENSMUSG00000036792;AL:2:49313725-49313956:49313961:49313725-49316388:49316456:+	0.33581256095737	0.163586331795783	0.176908879851216	0.58191072398293	0	0	AL	NA	NA	ENSMUSG00000036792	ENSMUST00000196045	ENSMUST00000196045,ENSMUST00000047413,ENSMUST00000122841,ENSMUST00000132717,ENSMUST00000112754
ENSMUSG00000036792;SE:2:49251423-49256177:49258312-49272041:+	1	1	1	1	1	1	SE	other SE	NA	ENSMUSG00000036792	ENSMUST00000112754,ENSMUST00000047413	ENSMUST00000112754,ENSMUST00000199257,ENSMUST00000047413
ENSMUSG00000036792;SE:2:49274774-49278581:49279783-49298656:+	1	0.707145797257642	0.6251963092338	0.600267030068714	0.803636406623746	0.97463750908544	SE	other SE	ENSG00000204406;SE:2:149243519-149246955:149248163-149260005:+	ENSMUSG00000036792	ENSMUST00000112754,ENSMUST00000047413	ENSMUST00000112754,ENSMUST00000047413,ENSMUST00000132717,ENSMUST00000122841
ENSMUSG00000036805;A5:2:25087027-25087130:25087027-25087154:-	NA	NA	NA	NA	NA	NA	A5	NA	NA	ENSMUSG00000036805	ENSMUST00000044018	ENSMUST00000114373,ENSMUST00000044018
ENSMUSG00000036810;AL:8:88130401-88130717:88130719:88130401-88133788:88133826:+	0	0	0	0	0.0338005479418522	0	AL	NA	NA	ENSMUSG00000036810	ENSMUST00000117775	ENSMUST00000095214,ENSMUST00000117775
ENSMUSG00000036810;SE:8:88119851-88125082:88125155-88129695:+	NA	NA	NA	NA	NA	NA	SE	other SE	ENSG00000205423;SE:16:50060378-50063636:50063709-50067308:+	ENSMUSG00000036810	ENSMUST00000121097,ENSMUST00000117775,ENSMUST00000095214	ENSMUST00000127490,ENSMUST00000095214,ENSMUST00000121097,ENSMUST00000117775
ENSMUSG00000036813;A3:2:25082150-25082928:25082150-25082966:+	NA	NA	NA	NA	NA	NA	A3	NA	NA	ENSMUSG00000036813	ENSMUST00000044078,ENSMUST00000114380,ENSMUST00000114376	ENSMUST00000044078,ENSMUST00000150625,ENSMUST00000114376,ENSMUST00000114380
ENSMUSG00000036813;SE:2:25084088-25084261:25084371-25084726:+	NA	NA	NA	NA	NA	NA	SE	other SE	NA	ENSMUSG00000036813	ENSMUST00000044078,ENSMUST00000114380	ENSMUST00000044078,ENSMUST00000114376,ENSMUST00000114380
ENSMUSG00000036814;SE:9:123656462-123657402:123657512-123660395:-	0.920872938876242	0.99999989228859	0.999999999433432	1	1	NA	SE	other SE	ENSG00000163817;SE:3:45812950-45813997:45814107-45817253:-	ENSMUSG00000036814	ENSMUST00000040960,ENSMUST00000170591	ENSMUST00000171647,ENSMUST00000040960,ENSMUST00000170591
ENSMUSG00000036814;SE:9:123663040-123664553:123664693-123678686:-	1	0.87410439640879	1	0.934184296200819	1	NA	SE	other SE	ENSG00000163817;SE:3:45821592-45823575:45823715-45837791:-	ENSMUSG00000036814	ENSMUST00000040960,ENSMUST00000171647	ENSMUST00000171647,ENSMUST00000040960,ENSMUST00000170591
ENSMUSG00000036815;AF:1:123905176-124045125:124045163:123905176-124045372:124045443:-	0.228331719245848	0.373610750901082	0.00450485120450646	0.249046465401219	0.000329386066340168	0.196564819067247	AF	NA	NA	ENSMUSG00000036815	ENSMUST00000112603	ENSMUST00000112606,ENSMUST00000112603
ENSMUSG00000036817;A3:5:139226604-139226679:139226604-139226706:+	0	0	0	0.0137610737188199	0	0	A3	NA	NA	ENSMUSG00000036817	ENSMUST00000135720	ENSMUST00000110884,ENSMUST00000100517,ENSMUST00000135720,ENSMUST00000110883,ENSMUST00000058716,ENSMUST00000110882,ENSMUST00000078690
ENSMUSG00000036817;A3:5:139237922-139238828:139237922-139238831:+	0.880532679469582	0.741568078751875	0.675232950051693	0.696310329619447	0.772735931121039	0.643679336936822	A3	NA	NA	ENSMUSG00000036817	ENSMUST00000058716,ENSMUST00000110883,ENSMUST00000110884,ENSMUST00000078690,ENSMUST00000110882	ENSMUST00000110884,ENSMUST00000110883,ENSMUST00000058716,ENSMUST00000110882,ENSMUST00000078690,ENSMUST00000128817
ENSMUSG00000036817;AF:5:139212087:139212189-139215158:139212438:139212444-139215158:+	0.795351489023158	0.673055924972075	0.126731434251422	0.464348906378465	0	NA	AF	NA	NA	ENSMUSG00000036817	ENSMUST00000148772	ENSMUST00000129079,ENSMUST00000148772
ENSMUSG00000036817;AL:5:139226885-139227533:139227588:139226885-139229753:139229939:+	1	1	1	0.772389147005364	1	1	AL	NA	NA	ENSMUSG00000036817	ENSMUST00000100517	ENSMUST00000100517,ENSMUST00000135720
ENSMUSG00000036817;AL:5:139242027-139245329:139245367:139242027-139246693:139246823:+	1	0.437669641244986	0.611021432652552	0.373543627388599	1	0.379025827281309	AL	NA	NA	ENSMUSG00000036817	ENSMUST00000128817	ENSMUST00000128817,ENSMUST00000127310
ENSMUSG00000036817;MX:5:139226885-139229753:139229944-139233901:139226885-139233471:139233569-139233901:+	0.412139155739114	0.383420723491055	0.485853760679659	0.68855453665077	0.560057201286813	0	MX	NA	NA	ENSMUSG00000036817	ENSMUST00000135926	ENSMUST00000135926,ENSMUST00000110883
ENSMUSG00000036817;SE:5:139226885-139229753:139229944-139230773:+	0.354238436444184	0.165871328325436	0.0812345736743581	0.266179052839958	0.547237799210949	0.492641050927251	SE	other SE	NA	ENSMUSG00000036817	ENSMUST00000058716,ENSMUST00000110884	ENSMUST00000078690,ENSMUST00000058716,ENSMUST00000110884
ENSMUSG00000036817;SE:5:139226885-139229753:139229944-139233901:+	0.486088504234233	1	0.785405399270037	0.86533864661005	0.266446746772768	0	SE	other SE	NA	ENSMUSG00000036817	ENSMUST00000135926	ENSMUST00000135926,ENSMUST00000110882
ENSMUSG00000036817;SE:5:139226885-139233471:139233569-139233901:+	0.574312670800707	1	0.794790868554472	0.744023602529843	0.22198776103895	0.702606026230522	SE	other SE	ENSG00000164828;SE:7:883157,889240-891021:891119-891587:+	ENSMUSG00000036817	ENSMUST00000110883	ENSMUST00000110882,ENSMUST00000110883
ENSMUSG00000036817;SE:5:139230838-139231127:139231237-139233471:+	0.645762051344039	0.838910624224962	0.918765426325642	0.851143245374793	0.797117629381238	1	SE	other SE	ENSG00000164828;SE:7:889240,883157-889560:889670-891021:+	ENSMUSG00000036817	ENSMUST00000058716,ENSMUST00000078690	ENSMUST00000078690,ENSMUST00000058716,ENSMUST00000110884
ENSMUSG00000036817;SE:5:139242027-139245329:139245444-139246693:+	1	0.690724706714782	0.765586826798388	0.57755508106925	1	0.524401716906556	SE	other SE	NA	ENSMUSG00000036817	ENSMUST00000058716,ENSMUST00000110883,ENSMUST00000110884,ENSMUST00000078690,ENSMUST00000110882	ENSMUST00000110884,ENSMUST00000110883,ENSMUST00000058716,ENSMUST00000110882,ENSMUST00000078690,ENSMUST00000127310
ENSMUSG00000036819;A3:11:59453645-59453792:59453645-59453828:+	0.840000844966483	0.609566546506455	0.249625071472092	0.343290328154685	0.289923974513373	0.48757448746188	A3	NA	NA	ENSMUSG00000036819	ENSMUST00000108777	ENSMUST00000108777,ENSMUST00000045279
ENSMUSG00000036819;A3:11:59453645-59453792:59453645-59453878:+	0.557912771157929	0.647319071810707	0.369077394376976	1	1	1	A3	NA	NA	ENSMUSG00000036819	ENSMUST00000108777	ENSMUST00000108777,ENSMUST00000147163
ENSMUSG00000036819;A3:11:59453645-59453828:59453645-59453878:+	0.19379471921492	0.5403582547178	0.637478338598698	1	1	1	A3	NA	NA	ENSMUSG00000036819	ENSMUST00000045279	ENSMUST00000045279,ENSMUST00000147163
ENSMUSG00000036820;AL:17:24156000:24156085-24156571:24156148:24156212-24156571:-	0.436695173111047	0.87267110453752	0.756400081993746	0.694489459291607	0.738008794552579	0.347400385390348	AL	NA	NA	ENSMUSG00000036820	ENSMUST00000040735	ENSMUST00000040735,ENSMUST00000138685
ENSMUSG00000036820;SE:17:24158694-24161582:24161713-24162976:-	0	0.0776177001583424	0.0561790729198552	0.0504056778067653	0.0398304463397231	0.0519950510745648	SE	other SE	NA	ENSMUSG00000036820	ENSMUST00000129523	ENSMUST00000129523,ENSMUST00000040735
ENSMUSG00000036825;A3:3:146432617-146432973:146432617-146432976:+	0.67042586871793	0.642030635384601	0.817007312861484	0.711197171745754	0.614590225453094	0.57769192024103	A3	NA	NA	ENSMUSG00000036825	ENSMUST00000106153	ENSMUST00000039021,ENSMUST00000106153,ENSMUST00000106151,ENSMUST00000106149
ENSMUSG00000036826;A3:7:30566936-30567143:30566936-30567146:+	NA	NA	NA	NA	NA	NA	A3	NA	NA	ENSMUSG00000036826	ENSMUST00000043850	ENSMUST00000172251,ENSMUST00000043850
ENSMUSG00000036833;A3:2:24983649-24987114:24983649-24987119:+	0	0	0	0	0	0	A3	NA	NA	ENSMUSG00000036833	ENSMUST00000137913	ENSMUST00000045295,ENSMUST00000152777,ENSMUST00000137913
ENSMUSG00000036833;A3:2:24997350-24998622:24997350-24998679:+	1	0.630917619406933	1	0.916995641454445	1	1	A3	NA	NA	ENSMUSG00000036833	ENSMUST00000045295	ENSMUST00000045295,ENSMUST00000146153
ENSMUSG00000036833;AF:2:24976284:24976313-24980034:24979874:24979897-24980034:+	1	0.308632043127906	0.929859672474504	1	1	1	AF	NA	NA	ENSMUSG00000036833	ENSMUST00000045295	ENSMUST00000153618,ENSMUST00000045295
ENSMUSG00000036834;A3:3:63699480-63701784:63699477-63701784:-	1	0.70567840618099	0.914739573864322	1	0.380638295453124	1	A3	NA	NA	ENSMUSG00000036834	ENSMUST00000048134,ENSMUST00000084105,ENSMUST00000059973,ENSMUST00000177143	ENSMUST00000176861,ENSMUST00000084105,ENSMUST00000059973,ENSMUST00000048134,ENSMUST00000177143
ENSMUSG00000036834;A3:3:63699807-63701784:63699802-63701784:-	0	NA	0.188253254446533	NA	0	NA	A3	NA	NA	ENSMUSG00000036834	ENSMUST00000162269	ENSMUST00000162269,ENSMUST00000159676
ENSMUSG00000036834;A3:3:63719282-63721173:63719279-63721173:-	0.348943811541944	0	0.656762898262246	0.526550153747855	0.0061293704733287	0	A3	NA	NA	ENSMUSG00000036834	ENSMUST00000084105,ENSMUST00000160638,ENSMUST00000159676,ENSMUST00000162269	ENSMUST00000160638,ENSMUST00000084105,ENSMUST00000175947,ENSMUST00000059973,ENSMUST00000162269,ENSMUST00000048134,ENSMUST00000159676,ENSMUST00000177143
ENSMUSG00000036834;AF:3:63784137-63850949:63850991:63784137-63870656:63870734:-	0.999999999881407	0.747204614763749	0.817056117194167	0.999999999569942	0.00742189223334666	0	AF	NA	NA	ENSMUSG00000036834	ENSMUST00000084105,ENSMUST00000059973,ENSMUST00000160638,ENSMUST00000159676,ENSMUST00000162269,ENSMUST00000175947	ENSMUST00000160638,ENSMUST00000084105,ENSMUST00000175947,ENSMUST00000059973,ENSMUST00000159188,ENSMUST00000162269,ENSMUST00000159676,ENSMUST00000177143
ENSMUSG00000036834;AL:3:63697436:63699480-63701784:63699800:63699807-63701784:-	1	1	0.972597756414443	1	1	1	AL	NA	NA	ENSMUSG00000036834	ENSMUST00000048134,ENSMUST00000084105,ENSMUST00000059973,ENSMUST00000177143	ENSMUST00000084105,ENSMUST00000059973,ENSMUST00000162269,ENSMUST00000048134,ENSMUST00000177143
ENSMUSG00000036834;AL:3:63698933:63699477-63701784:63699800:63699807-63701784:-	NA	1	0.767886721408408	NA	1	NA	AL	NA	NA	ENSMUSG00000036834	ENSMUST00000176861	ENSMUST00000176861,ENSMUST00000162269
ENSMUSG00000036834;MX:3:63699480-63699520:63699542-63701784:63699480-63699780:63699802-63701784:-	0	NA	0	NA	0	NA	MX	NA	NA	ENSMUSG00000036834	ENSMUST00000160638	ENSMUST00000160638,ENSMUST00000159676
ENSMUSG00000036834;SE:3:63699480-63699520:63699542-63701784:-	0	0	0	0	0	0	SE	microexon	NA	ENSMUSG00000036834	ENSMUST00000160638	ENSMUST00000160638,ENSMUST00000084105,ENSMUST00000059973,ENSMUST00000048134,ENSMUST00000177143
ENSMUSG00000036834;SE:3:63699480-63699780:63699802-63701784:-	0.0222028427198678	0	0.108326960585691	0	0.0061293704733287	0	SE	microexon	NA	ENSMUSG00000036834	ENSMUST00000159676	ENSMUST00000084105,ENSMUST00000059973,ENSMUST00000048134,ENSMUST00000159676,ENSMUST00000177143
ENSMUSG00000036834;SE:3:63702138-63702564:63702623-63704134:-	0.968276656839229	0.999997470211452	0.689737848717013	0.526550365839781	0.0061293704733287	0	SE	other SE	ENSG00000114805;SE:3:155203499-155203936:155203995-155205817:-	ENSMUSG00000036834	ENSMUST00000084105,ENSMUST00000059973,ENSMUST00000160638,ENSMUST00000159676,ENSMUST00000162269	ENSMUST00000048134,ENSMUST00000160638,ENSMUST00000084105,ENSMUST00000175947,ENSMUST00000059973,ENSMUST00000162269,ENSMUST00000159676,ENSMUST00000177143
ENSMUSG00000036835;AL:7:30561998:30562134-30562796:30562367:30562428-30562796:-	NA	NA	NA	NA	NA	NA	AL	NA	NA	ENSMUSG00000036835	ENSMUST00000207031	ENSMUST00000207797,ENSMUST00000207031
ENSMUSG00000036835;SE:7:30562134-30562324:30562428-30562796:-	1	1	0.988476779607664	1	0.977157690371009	0.945330322859838	SE	other SE	NA	ENSMUSG00000036835	ENSMUST00000207747,ENSMUST00000043898,ENSMUST00000208628	ENSMUST00000207031,ENSMUST00000208628,ENSMUST00000043898,ENSMUST00000207747
ENSMUSG00000036845;A5:7:30557676-30557850:30557676-30557883:-	0.0447148111735776	0.140979665202899	0.0592119509177466	0.138425874558885	0.0813485414441737	0.431296310258297	A5	NA	NA	ENSMUSG00000036845	ENSMUST00000156241	ENSMUST00000156241,ENSMUST00000108164,ENSMUST00000043975
ENSMUSG00000036860;A3:11:59204255-59204535:59204255-59204556:+	0.301145000684165	0.325523785262343	0.167622641842069	0.21235638615894	0.202270105810422	0.190043864926841	A3	NA	NA	ENSMUSG00000036860	ENSMUST00000108786,ENSMUST00000108787,ENSMUST00000108784	ENSMUST00000108787,ENSMUST00000108786,ENSMUST00000108784,ENSMUST00000045697,ENSMUST00000108785
ENSMUSG00000036872;A5:8:86507976-86509081:86507976-86509091:-	NA	0.807452417075311	1	1	NA	NA	A5	NA	NA	ENSMUSG00000036872	ENSMUST00000131423,ENSMUST00000080115	ENSMUST00000131423,ENSMUST00000156066,ENSMUST00000080115
ENSMUSG00000036873;AL:3:145939096-145941195:145941250:145939096-145943762:145943766:+	NA	NA	NA	NA	NA	NA	AL	NA	NA	ENSMUSG00000036873	ENSMUST00000188034	ENSMUST00000188034,ENSMUST00000190472
ENSMUSG00000036873;AL:3:145939096-145941195:145941250:145939096-145943797:145943867:+	NA	NA	NA	NA	NA	NA	AL	NA	NA	ENSMUSG00000036873	ENSMUST00000188034	ENSMUST00000039571,ENSMUST00000188034
ENSMUSG00000036873;AL:3:145939096-145943762:145943766:145939096-145943797:145943867:+	0.289236535465451	0.516354410213934	0.551303858114485	0.350925745907184	0.361126261090314	0.611747353681804	AL	NA	NA	ENSMUSG00000036873	ENSMUST00000190472	ENSMUST00000039571,ENSMUST00000190472
ENSMUSG00000036875;A3:10:62967742-62969776:62967742-62969780:+	NA	NA	1	1	1	1	A3	NA	NA	ENSMUSG00000036875	ENSMUST00000131422	ENSMUST00000131422,ENSMUST00000092462
ENSMUSG00000036879;AF:8:85841028:85841103-85875634:85843061:85843112-85875634:+	0	0.222178154977049	0.450118489052394	0.0362831706039955	0	0	AF	NA	NA	ENSMUSG00000036879	ENSMUST00000161850	ENSMUST00000053771,ENSMUST00000160611,ENSMUST00000161850,ENSMUST00000162464
ENSMUSG00000036879;SE:8:85843112-85848674:85848731-85875634:+	NA	NA	NA	NA	NA	NA	SE	other SE	NA	ENSMUSG00000036879	ENSMUST00000162981	ENSMUST00000053771,ENSMUST00000162981,ENSMUST00000160611,ENSMUST00000162464
ENSMUSG00000036882;AF:7:30533032-30534103:30534180:30533032-30534926:30534931:-	0.500406278162223	0.73141860710087	0.617740407742127	0.637287816146999	0.753839412126548	0.411485600389342	AF	NA	NA	ENSMUSG00000036882	ENSMUST00000207860,ENSMUST00000208538,ENSMUST00000044338,ENSMUST00000208522,ENSMUST00000208491	ENSMUST00000207860,ENSMUST00000208538,ENSMUST00000208491,ENSMUST00000044338,ENSMUST00000207858,ENSMUST00000208522
ENSMUSG00000036885;SE:3:62458440-62459610:62459714-62460204:+	1	1	0.909476840678642	0.500812260674362	0.6211285414434	1	SE	other SE	NA	ENSMUSG00000036885	ENSMUST00000079300	ENSMUST00000079300,ENSMUST00000161057
ENSMUSG00000036890;AL:2:44756268:44756435-44825351:44788905:44789043-44825351:-	1	1	1	1	0.785001479770093	NA	AL	NA	NA	ENSMUSG00000036890	ENSMUST00000154744	ENSMUST00000100127,ENSMUST00000154744
ENSMUSG00000036890;MX:2:44591990-44635002:44635316-44825351:44591990-44756268:44756435-44825351:-	NA	NA	NA	NA	NA	1	MX	NA	NA	ENSMUSG00000036890	ENSMUST00000130991	ENSMUST00000146694,ENSMUST00000130991
ENSMUSG00000036892;A3:7:30493857-30493932:30493857-30493938:+	NA	NA	NA	NA	NA	NA	A3	NA	NA	ENSMUSG00000036892	ENSMUST00000130839,ENSMUST00000058280,ENSMUST00000131040	ENSMUST00000133318,ENSMUST00000058280,ENSMUST00000130839,ENSMUST00000131040
ENSMUSG00000036892;A3:7:30494128-30494212:30494128-30494295:+	NA	NA	NA	NA	NA	NA	A3	NA	NA	ENSMUSG00000036892	ENSMUST00000133318,ENSMUST00000058280	ENSMUST00000133318,ENSMUST00000058280,ENSMUST00000130839
ENSMUSG00000036892;A3:7:30494128-30494212:30494128-30494299:+	NA	NA	NA	NA	NA	NA	A3	NA	NA	ENSMUSG00000036892	ENSMUST00000133318,ENSMUST00000058280	ENSMUST00000133318,ENSMUST00000058280,ENSMUST00000131040
ENSMUSG00000036892;A3:7:30494128-30494295:30494128-30494299:+	NA	NA	NA	NA	NA	NA	A3	NA	NA	ENSMUSG00000036892	ENSMUST00000130839	ENSMUST00000130839,ENSMUST00000131040
ENSMUSG00000036892;A5:7:30493857-30493932:30493732-30493932:+	NA	NA	NA	NA	NA	NA	A5	NA	NA	ENSMUSG00000036892	ENSMUST00000130839,ENSMUST00000058280	ENSMUST00000058280,ENSMUST00000130839,ENSMUST00000142575
ENSMUSG00000036892;A5:7:30494350-30494438:30494349-30494438:+	NA	NA	NA	NA	NA	NA	A5	NA	NA	ENSMUSG00000036892	ENSMUST00000133318,ENSMUST00000142575,ENSMUST00000058280,ENSMUST00000131040	ENSMUST00000058280,ENSMUST00000142575,ENSMUST00000133318,ENSMUST00000131040,ENSMUST00000130839
ENSMUSG00000036892;AF:7:30493684:30493732-30493932:30493780:30493857-30493932:+	NA	NA	NA	NA	NA	NA	AF	NA	NA	ENSMUSG00000036892	ENSMUST00000142575	ENSMUST00000131040,ENSMUST00000142575
ENSMUSG00000036892;RI:7:30493932:30494128-30494212:30494350:+	NA	NA	NA	NA	NA	NA	RI	NA	NA	ENSMUSG00000036892	ENSMUST00000142575	ENSMUST00000058280,ENSMUST00000142575
ENSMUSG00000036892;RI:7:30493932:30494128-30494299:30494350:+	NA	NA	NA	NA	NA	NA	RI	NA	NA	ENSMUSG00000036892	ENSMUST00000142575	ENSMUST00000131040,ENSMUST00000142575
ENSMUSG00000036892;SE:7:30511223-30512312:30512469-30512810:+	NA	1	1	NA	1	1	SE	other SE	NA	ENSMUSG00000036892	ENSMUST00000122876	ENSMUST00000058280,ENSMUST00000122876
ENSMUSG00000036893;A3:2:24863908-24877455:24863905-24877455:-	1	1	1	1	1	1	A3	NA	NA	ENSMUSG00000036893	ENSMUST00000114432,ENSMUST00000102938,ENSMUST00000091348	ENSMUST00000114432,ENSMUST00000198923,ENSMUST00000102938,ENSMUST00000091348
ENSMUSG00000036893;A3:2:24863929-24877455:24863905-24877455:-	1	1	1	1	1	1	A3	NA	NA	ENSMUSG00000036893	ENSMUST00000114418,ENSMUST00000147147,ENSMUST00000046227,ENSMUST00000152325,ENSMUST00000152161,ENSMUST00000150379	ENSMUST00000046227,ENSMUST00000147147,ENSMUST00000150379,ENSMUST00000198923,ENSMUST00000152161,ENSMUST00000114418,ENSMUST00000152325
ENSMUSG00000036893;A3:2:24863929-24877455:24863908-24877455:-	0.663666643086024	0.720849690858111	0.351183318628401	0.347548023783062	0.227715605893921	0.503143894273783	A3	NA	NA	ENSMUSG00000036893	ENSMUST00000114418,ENSMUST00000147147,ENSMUST00000046227,ENSMUST00000152325,ENSMUST00000152161,ENSMUST00000150379	ENSMUST00000046227,ENSMUST00000114432,ENSMUST00000102938,ENSMUST00000147147,ENSMUST00000150379,ENSMUST00000152161,ENSMUST00000091348,ENSMUST00000114418,ENSMUST00000152325
ENSMUSG00000036893;A3:2:24887069-24919554:24887066-24919554:-	0.55563691712104	0.955722136052561	0.961037079144064	0.773228570726429	0.695275652013522	0.828136777807936	A3	NA	NA	ENSMUSG00000036893	ENSMUST00000147147,ENSMUST00000046227,ENSMUST00000114432,ENSMUST00000102938,ENSMUST00000150379	ENSMUST00000114432,ENSMUST00000102938,ENSMUST00000147147,ENSMUST00000150379,ENSMUST00000152161,ENSMUST00000091348,ENSMUST00000046227
ENSMUSG00000036893;A5:2:24804904-24805074:24804904-24805082:-	1	0.927053797825518	0.984504174538382	0.453424180648088	0.506142078827562	1	A5	NA	NA	ENSMUSG00000036893	ENSMUST00000114418,ENSMUST00000147147,ENSMUST00000046227,ENSMUST00000114432,ENSMUST00000102938,ENSMUST00000091348	ENSMUST00000114432,ENSMUST00000102938,ENSMUST00000147147,ENSMUST00000091348,ENSMUST00000134775,ENSMUST00000114418,ENSMUST00000046227
ENSMUSG00000036893;A5:2:24815832-24824929:24815832-24824945:-	0	0	0	0.0398996391427146	0.28285681435249	0.121731795919102	A5	NA	NA	ENSMUSG00000036893	ENSMUST00000152636	ENSMUST00000114432,ENSMUST00000102938,ENSMUST00000147147,ENSMUST00000091348,ENSMUST00000114418,ENSMUST00000152636,ENSMUST00000046227
ENSMUSG00000036893;A5:2:24884702-24886997:24884702-24887003:-	0	0.284535003121477	0.0911074126389132	0	0	0	A5	NA	NA	ENSMUSG00000036893	ENSMUST00000150379	ENSMUST00000114432,ENSMUST00000102938,ENSMUST00000147147,ENSMUST00000150379,ENSMUST00000152161,ENSMUST00000091348,ENSMUST00000114418,ENSMUST00000046227
ENSMUSG00000036893;AF:2:24887069-24891683:24891703:24887069-24919554:24919574:-	0.302517761726282	0.121319026187245	0.0060335818774062	0.000401560606522697	0.155973597792672	0.000146475274249033	AF	NA	NA	ENSMUSG00000036893	ENSMUST00000114418	ENSMUST00000114432,ENSMUST00000102938,ENSMUST00000147147,ENSMUST00000150379,ENSMUST00000114418,ENSMUST00000046227
ENSMUSG00000036893;AL:2:24839755:24839756-24852665:24847995:24848089-24852665:-	NA	NA	NA	NA	NA	NA	AL	NA	NA	ENSMUSG00000036893	ENSMUST00000150836	ENSMUST00000207383,ENSMUST00000150836
ENSMUSG00000036893;SE:2:24839756-24840636:24840779-24847944:-	0.611609471793902	0.674132256218795	0.726004536109117	0.767866986447368	0.7722877871589	0.497521845907262	SE	other SE	NA	ENSMUSG00000036893	ENSMUST00000147147,ENSMUST00000114432,ENSMUST00000102938,ENSMUST00000091348	ENSMUST00000114432,ENSMUST00000102938,ENSMUST00000147147,ENSMUST00000091348,ENSMUST00000114418,ENSMUST00000046227
ENSMUSG00000036893;SE:2:24839756-24847944:24848089-24852665:-	NA	NA	NA	NA	NA	NA	SE	other SE	NA	ENSMUSG00000036893	ENSMUST00000114418,ENSMUST00000046227	ENSMUST00000114418,ENSMUST00000150836,ENSMUST00000046227
ENSMUSG00000036893;SE:2:24848089-24852665:24852802-24856606:-	0.599702791419048	0.625113889483385	0.999214587485111	0.76144538244632	0.611361030056085	0.675972773977265	SE	other SE	NA	ENSMUSG00000036893	ENSMUST00000114418,ENSMUST00000147147,ENSMUST00000046227,ENSMUST00000102938,ENSMUST00000091348,ENSMUST00000207383	ENSMUST00000207383,ENSMUST00000114432,ENSMUST00000102938,ENSMUST00000152325,ENSMUST00000147147,ENSMUST00000091348,ENSMUST00000114418,ENSMUST00000046227
ENSMUSG00000036893;SE:2:24856726-24858173:24858250-24863223:-	1	1	1	1	1	1	SE	other SE	NA	ENSMUSG00000036893	ENSMUST00000114418,ENSMUST00000147147,ENSMUST00000046227,ENSMUST00000114432,ENSMUST00000102938,ENSMUST00000091348,ENSMUST00000152325	ENSMUST00000207383,ENSMUST00000114432,ENSMUST00000102938,ENSMUST00000152325,ENSMUST00000147147,ENSMUST00000091348,ENSMUST00000114418,ENSMUST00000046227
ENSMUSG00000036893;SE:2:24884702-24886997:24887069-24919554:-	NA	NA	NA	NA	NA	NA	SE	other SE	NA	ENSMUSG00000036893	ENSMUST00000150379	ENSMUST00000150379,ENSMUST00000200655
ENSMUSG00000036893;SE:2:24884702-24887003:24887066-24919554:-	NA	NA	NA	NA	NA	NA	SE	other SE	NA	ENSMUSG00000036893	ENSMUST00000091348,ENSMUST00000152161	ENSMUST00000152161,ENSMUST00000091348,ENSMUST00000200655
ENSMUSG00000036893;SE:2:24884702-24887003:24887069-24919554:-	NA	NA	NA	NA	NA	NA	SE	other SE	NA	ENSMUSG00000036893	ENSMUST00000147147,ENSMUST00000046227,ENSMUST00000114432,ENSMUST00000102938	ENSMUST00000114432,ENSMUST00000102938,ENSMUST00000147147,ENSMUST00000200655,ENSMUST00000046227
ENSMUSG00000036898;A3:5:138455089-138455875:138455089-138455879:+	0.745594661255553	0.395965663629052	0.512257782850121	0.695177694276405	0.615476156796595	1	A3	NA	NA	ENSMUSG00000036898	ENSMUST00000085856	ENSMUST00000085856,ENSMUST00000100524
ENSMUSG00000036898;A5:5:138455093-138455875:138455089-138455875:+	0	0.0959506302303085	0.12795619119271	0	0	0	A5	NA	NA	ENSMUSG00000036898	ENSMUST00000110912	ENSMUST00000085856,ENSMUST00000110912
ENSMUSG00000036899;SE:6:41670989-41674223:41674369-41674502:-	NA	NA	NA	NA	NA	NA	SE	other SE	ENSG00000127412;SE:7:142622836-142625183:142625329-142625786:-	ENSMUSG00000036899	ENSMUST00000031901	ENSMUST00000031901,ENSMUST00000193503
ENSMUSG00000036902;AF:8:85674130-85690835:85690973:85674130-85700641:85700674:-	0.314173754791293	0.24587158355687	0.184759761663387	0.201854487333949	0.296528875311357	0.172214439182216	AF	NA	NA	ENSMUSG00000036902	ENSMUST00000109686	ENSMUST00000109686,ENSMUST00000209479
ENSMUSG00000036908;SE:19:3943711-3944023:3944296-3947007:+	1	1	1	1	1	0.98618443203933	SE	other SE	NA	ENSMUSG00000036908	ENSMUST00000162708	ENSMUST00000162708,ENSMUST00000165711
ENSMUSG00000036912;A3:9:14727526-14728644:14727478-14728644:-	NA	NA	NA	1	NA	NA	A3	NA	NA	ENSMUSG00000036912	ENSMUST00000115644	ENSMUST00000115644,ENSMUST00000076946
ENSMUSG00000036912;AL:9:14700196:14700273-14703025:14702361:14702474-14703025:-	NA	NA	NA	0	NA	NA	AL	NA	NA	ENSMUSG00000036912	ENSMUST00000136399	ENSMUST00000115643,ENSMUST00000136399,ENSMUST00000115644,ENSMUST00000076946
ENSMUSG00000036912;MX:9:14715027-14715728:14715839-14718236:14715027-14716021:14716210-14718236:-	NA	NA	NA	1	NA	NA	MX	NA	NA	ENSMUSG00000036912	ENSMUST00000115643,ENSMUST00000115644	ENSMUST00000115643,ENSMUST00000115644,ENSMUST00000076946
ENSMUSG00000036912;SE:9:14703172-14703590:14703718-14704906:-	NA	NA	NA	1	NA	NA	SE	other SE	NA	ENSMUSG00000036912	ENSMUST00000136399,ENSMUST00000115643,ENSMUST00000115644	ENSMUST00000115643,ENSMUST00000136399,ENSMUST00000115644,ENSMUST00000076946
ENSMUSG00000036915;A3:7:30450478-30450802:30450439-30450802:-	1	0.665070768545893	0.761314248271659	0.624176719215741	NA	1	A3	NA	NA	ENSMUSG00000036915	ENSMUST00000045817	ENSMUST00000170152,ENSMUST00000045817
ENSMUSG00000036915;A3:7:30455332-30455465:30455275-30455465:-	0.711301058409823	0.819639614912742	0.887497350439619	0.864797637412695	NA	1	A3	NA	NA	ENSMUSG00000036915	ENSMUST00000045817	ENSMUST00000169893,ENSMUST00000045817
ENSMUSG00000036916;A3:X:48578556-48588703:48578529-48588703:-	NA	0.223016814003298	0.562345073733059	0.424710735083456	0.375471164170697	0.266900070815573	A3	NA	NA	ENSMUSG00000036916	ENSMUST00000076635,ENSMUST00000088898,ENSMUST00000114940	ENSMUST00000076635,ENSMUST00000088898,ENSMUST00000072292,ENSMUST00000114940
ENSMUSG00000036916;SE:X:48543441-48543585:48543703-48547265:-	NA	1	1	0.979420828654585	0.979943866790171	1	SE	other SE	NA	ENSMUSG00000036916	ENSMUST00000076635,ENSMUST00000088898,ENSMUST00000072292	ENSMUST00000076635,ENSMUST00000088898,ENSMUST00000072292,ENSMUST00000114940
ENSMUSG00000036918;SE:17:87292979-87294009:87294066-87306929:+	0	0	0.265865172820883	0	0	0	SE	other SE	NA	ENSMUSG00000036918	ENSMUST00000144204,ENSMUST00000154255	ENSMUST00000144204,ENSMUST00000154255,ENSMUST00000041110,ENSMUST00000125875
ENSMUSG00000036923;A5:10:62659667-62663955:62659667-62666126:-	0.892730245763937	0.884732264475926	0.417567032621091	1	1	NA	A5	NA	NA	ENSMUSG00000036923	ENSMUST00000133371	ENSMUST00000148720,ENSMUST00000133371
ENSMUSG00000036928;SE:5:138308655-138308827:138308928-138309199:+	NA	NA	1	NA	NA	NA	SE	other SE	NA	ENSMUSG00000036928	ENSMUST00000048028,ENSMUST00000162245	ENSMUST00000162245,ENSMUST00000160849,ENSMUST00000048028
ENSMUSG00000036932;MX:X:48499871-48503583:48503713-48513236:48499871-48504810:48504952-48513236:-	0.119953189227245	0.432571396345782	0.503458241945828	0.118001079634408	0.0477653065908107	0.144805014712563	MX	NA	NA	ENSMUSG00000036932	ENSMUST00000114945	ENSMUST00000114945,ENSMUST00000037349
ENSMUSG00000036934;SE:8:85412295-85426860:85426956-85432659:-	NA	NA	NA	NA	NA	NA	SE	other SE	NA	ENSMUSG00000036934	ENSMUST00000047749	ENSMUST00000047749,ENSMUST00000209355
ENSMUSG00000036940;SE:4:136555305-136557354:136557443-136557642:-	0.0172982505642901	0.0921011599840344	0.123691085929197	0.142244982187673	0	0.124988639908011	SE	other SE	NA	ENSMUSG00000036940	ENSMUST00000155354	ENSMUST00000116273,ENSMUST00000046846,ENSMUST00000155354,ENSMUST00000105847
ENSMUSG00000036940;SE:4:136561160-136563438:136563449-136568573:-	0.0557956916277109	0.417185926903043	0.429067943909066	0.247855467294049	0.0825262431032882	0.0988170420528682	SE	microexon	NA	ENSMUSG00000036940	ENSMUST00000170979	ENSMUST00000116273,ENSMUST00000155354,ENSMUST00000170979,ENSMUST00000105847
ENSMUSG00000036940;SE:4:136577204-136582040:136582099-136592965:-	0.305689309555686	0.402763080826211	0.423032895707451	0.412300331030971	0.467065816184303	0.662660612520178	SE	other SE	NA	ENSMUSG00000036940	ENSMUST00000105847	ENSMUST00000116273,ENSMUST00000046846,ENSMUST00000105847
ENSMUSG00000036949;SE:2:14434355-14435659:14435766-14444012:+	1	1	1	1	1	1	SE	other SE	ENSG00000148482;SE:10:18280232-18282113:18282220-18284585:+	ENSMUSG00000036949	ENSMUST00000082290	ENSMUST00000114731,ENSMUST00000082290
ENSMUSG00000036955;AL:10:62540033:62540056-62563236:62559011:62559883-62563236:-	0.113729141853722	0.331070039425305	0.418406127296546	0.307820198556701	0.0853809906884783	0.216198459527676	AL	NA	NA	ENSMUSG00000036955	ENSMUST00000162759	ENSMUST00000162759,ENSMUST00000065887
ENSMUSG00000036955;AL:10:62559867:62559883-62566037:62563501:62563508-62566037:-	NA	NA	NA	NA	NA	NA	AL	NA	NA	ENSMUSG00000036955	ENSMUST00000162525	ENSMUST00000162648,ENSMUST00000162525
ENSMUSG00000036955;SE:10:62540056-62559734:62559883-62563236:-	0	0	0	0	0	0.0300792389236149	SE	other SE	NA	ENSMUSG00000036955	ENSMUST00000159704	ENSMUST00000162759,ENSMUST00000159704
ENSMUSG00000036955;SE:10:62559883-62563236:62563351-62566037:-	1	0.996267119344509	0.997417533318017	1	1	0.991268196065602	SE	other SE	NA	ENSMUSG00000036955	ENSMUST00000159704,ENSMUST00000065887	ENSMUST00000159704,ENSMUST00000065887,ENSMUST00000162525
ENSMUSG00000036959;AF:X:48361577:48361662-48375023:48369268:48371032-48375023:+	NA	NA	NA	NA	NA	NA	AF	NA	NA	ENSMUSG00000036959	ENSMUST00000156042	ENSMUST00000142160,ENSMUST00000156042
ENSMUSG00000036959;SE:X:48377077-48378944:48379330-48383922:+	1	1	1	1	1	0.970134377767678	SE	other SE	ENSG00000085185;SE:X:129156952-129158965:129159354-129162610:+	ENSMUSG00000036959	ENSMUST00000136348,ENSMUST00000037596,ENSMUST00000114972	ENSMUST00000136348,ENSMUST00000114972,ENSMUST00000142160,ENSMUST00000037596
ENSMUSG00000036959;SE:X:48384145-48389076:48389297-48391871:+	1	1	1	1	1	1	SE	other SE	ENSG00000085185;SE:X:129162836-129168430:129168651-129171342:+	ENSMUSG00000036959	ENSMUST00000136348,ENSMUST00000037596	ENSMUST00000136348,ENSMUST00000114972,ENSMUST00000037596
ENSMUSG00000036960;A5:3:145072367-145075627:145072367-145075761:-	NA	NA	NA	NA	1	NA	A5	NA	NA	ENSMUSG00000036960	ENSMUST00000040465	ENSMUST00000198993,ENSMUST00000040465
ENSMUSG00000036964;A3:11:58970449-58970542:58970449-58970546:+	NA	1	1	NA	NA	NA	A3	NA	NA	ENSMUSG00000036964	ENSMUST00000075141	ENSMUST00000047697,ENSMUST00000075141
ENSMUSG00000036980;A3:5:138179147-138179413:138178960-138179413:-	0.614134823907843	0.752084400764468	0.676757654470365	0.611520490234652	0.668370427595983	0.946966000434649	A3	NA	NA	ENSMUSG00000036980	ENSMUST00000110936,ENSMUST00000048698	ENSMUST00000048698,ENSMUST00000110937,ENSMUST00000110936
ENSMUSG00000036980;A5:5:138183370-138183568:138183370-138183632:-	1	0.402393258690067	0.795604238174166	0.361488264741952	1	1	A5	NA	NA	ENSMUSG00000036980	ENSMUST00000110937,ENSMUST00000110936,ENSMUST00000048698,ENSMUST00000123415	ENSMUST00000110936,ENSMUST00000123415,ENSMUST00000048698,ENSMUST00000110937,ENSMUST00000153117
ENSMUSG00000036986;A3:9:58220569-58221715:58220564-58221715:-	1	0.738787480491065	1	1	1	1	A3	NA	NA	ENSMUSG00000036986	ENSMUST00000085673,ENSMUST00000114136	ENSMUST00000126690,ENSMUST00000114136,ENSMUST00000085673,ENSMUST00000135310
ENSMUSG00000036986;A5:9:58247438-58249541:58247438-58249661:-	1	0.375767259005693	1	1	1	1	A5	NA	NA	ENSMUSG00000036986	ENSMUST00000085673,ENSMUST00000114136,ENSMUST00000126690,ENSMUST00000135310,ENSMUST00000153820	ENSMUST00000124982,ENSMUST00000135310,ENSMUST00000126690,ENSMUST00000114136,ENSMUST00000085673,ENSMUST00000153820
ENSMUSG00000036986;AL:9:58219806:58220057-58249541:58233239:58233247-58249541:-	NA	NA	NA	NA	NA	NA	AL	NA	NA	ENSMUSG00000036986	ENSMUST00000124063	ENSMUST00000124063,ENSMUST00000148301
ENSMUSG00000036986;AL:9:58219806:58220057-58249541:58247604:58247681-58249541:-	NA	NA	NA	NA	NA	NA	AL	NA	NA	ENSMUSG00000036986	ENSMUST00000124063	ENSMUST00000124063,ENSMUST00000130459
ENSMUSG00000036986;AL:9:58233239:58233247-58249541:58247604:58247681-58249541:-	NA	NA	NA	NA	NA	NA	AL	NA	NA	ENSMUSG00000036986	ENSMUST00000148301	ENSMUST00000130459,ENSMUST00000148301
ENSMUSG00000036986;SE:9:58230086-58230491:58230628-58233153:-	0.208337263925603	0.392110788149058	0.653436320578114	0.405446984299657	0.411876498261598	0.0824463268720494	SE	other SE	NA	ENSMUSG00000036986	ENSMUST00000085673,ENSMUST00000135310,ENSMUST00000153820	ENSMUST00000135310,ENSMUST00000126690,ENSMUST00000114136,ENSMUST00000085673,ENSMUST00000153820
ENSMUSG00000036989;A3:7:105619228-105619383:105619210-105619383:-	0.0462147275060589	0.0515712678458959	0.0943709994508708	0.11864250275498	0.0151865818390975	0.0170347062911808	A3	NA	NA	ENSMUSG00000036989	ENSMUST00000153371	ENSMUST00000147044,ENSMUST00000153371,ENSMUST00000106791,ENSMUST00000106789,ENSMUST00000057525
ENSMUSG00000036989;AL:7:105604611:105604679-105611329:105611061:105611210-105611329:-	0	0	0	0	0	0	AL	NA	NA	ENSMUSG00000036989	ENSMUST00000106791	ENSMUST00000057525,ENSMUST00000147044,ENSMUST00000106791,ENSMUST00000106789
ENSMUSG00000036990;A3:8:79659462-79661038:79659462-79661041:+	0.651436842964206	0.482663970169547	0.639640736724126	0.614331249208364	0.999992000088258	0.68238077346092	A3	NA	NA	ENSMUSG00000036990	ENSMUST00000173078	ENSMUST00000173286,ENSMUST00000173078
ENSMUSG00000037003;A3:15:102112293-102112408:102112293-102112429:+	0.0924223966614938	1.2900644828885e-06	0	0.301411615529948	0.56035300711709	0.128230553558645	A3	NA	NA	ENSMUSG00000037003	ENSMUST00000046144	ENSMUST00000169627,ENSMUST00000046144
ENSMUSG00000037005;A5:X:48122103-48122529:48121902-48122529:+	NA	NA	NA	NA	NA	NA	A5	NA	NA	ENSMUSG00000037005	ENSMUST00000115000	ENSMUST00000114998,ENSMUST00000077775,ENSMUST00000115000
ENSMUSG00000037012;AF:10:62315548-62318265:62318279:62315548-62327403:62327423:-	NA	NA	NA	NA	NA	NA	AF	NA	NA	ENSMUSG00000037012	ENSMUST00000152761	ENSMUST00000139228,ENSMUST00000152761
ENSMUSG00000037012;AF:10:62315548-62318265:62318279:62315548-62340013:62340075:-	NA	NA	NA	NA	NA	NA	AF	NA	NA	ENSMUSG00000037012	ENSMUST00000152761	ENSMUST00000152761,ENSMUST00000099691
ENSMUSG00000037012;AF:10:62315548-62318265:62318279:62315548-62342501:62342560:-	NA	NA	NA	NA	NA	NA	AF	NA	NA	ENSMUSG00000037012	ENSMUST00000152761	ENSMUST00000130422,ENSMUST00000152761
ENSMUSG00000037012;AF:10:62315548-62327403:62327423:62315548-62340013:62340075:-	NA	NA	NA	NA	NA	NA	AF	NA	NA	ENSMUSG00000037012	ENSMUST00000139228	ENSMUST00000139228,ENSMUST00000099691
ENSMUSG00000037012;AF:10:62315548-62327403:62327423:62315548-62342501:62342560:-	NA	NA	NA	NA	NA	NA	AF	NA	NA	ENSMUSG00000037012	ENSMUST00000139228	ENSMUST00000130422,ENSMUST00000139228
ENSMUSG00000037012;AF:10:62315548-62340013:62340075:62315548-62342501:62342560:-	NA	NA	NA	NA	NA	NA	AF	NA	NA	ENSMUSG00000037012	ENSMUST00000099691	ENSMUST00000130422,ENSMUST00000099691
ENSMUSG00000037012;SE:10:62290393-62291975:62292043-62292314:-	NA	NA	NA	NA	NA	NA	SE	other SE	NA	ENSMUSG00000037012	ENSMUST00000116238,ENSMUST00000072357	ENSMUST00000116238,ENSMUST00000072357,ENSMUST00000099691,ENSMUST00000130422
ENSMUSG00000037013;SE:18:14636618-14637392:14637484-14640257:-	0.304296739945853	0.555528864986404	0.524368484398344	0.248072723242046	0.238229677817326	0.434160249658574	SE	other SE	ENSG00000141380;SE:18:23615091-23615795:23615887-23618519:-	ENSMUSG00000037013	ENSMUST00000040964,ENSMUST00000040924	ENSMUST00000040964,ENSMUST00000040924,ENSMUST00000092041
ENSMUSG00000037013;SE:18:14641123-14651023:14651244-14655027:-	0.842614459057338	0.828692317697636	0.826448541182202	0.831257875357131	0.808299521535626	0.565839891749182	SE	other SE	NA	ENSMUSG00000037013	ENSMUST00000092041,ENSMUST00000040924	ENSMUST00000040924,ENSMUST00000040964,ENSMUST00000092041
ENSMUSG00000037020;A3:7:30242935-30243043:30242877-30243043:-	NA	0	0	0	0.0213097246624312	0.0317711411832414	A3	NA	NA	ENSMUSG00000037020	ENSMUST00000145027	ENSMUST00000145027,ENSMUST00000134570
ENSMUSG00000037020;A5:7:30242877-30243034:30242877-30243043:-	1	0.765948187731671	0.255859208591976	0.594663298822879	0.244847974458673	0.385728288735286	A5	NA	NA	ENSMUSG00000037020	ENSMUST00000108190	ENSMUST00000108190,ENSMUST00000134570
ENSMUSG00000037020;SE:7:30243960-30244473:30244538-30245287:-	1	0.765948187731671	0.255859208591976	0.594663298822879	0.257063679770075	0.397865223501287	SE	other SE	NA	ENSMUSG00000037020	ENSMUST00000108190,ENSMUST00000145027	ENSMUST00000108190,ENSMUST00000145027,ENSMUST00000134570
ENSMUSG00000037022;A5:8:79278324-79281177:79278324-79281181:-	0.530580906618969	0.681173340395297	0.629668953339827	0.499839402808202	0.684630696367093	0.417153871409786	A5	NA	NA	ENSMUSG00000037022	ENSMUST00000048718	ENSMUST00000048718,ENSMUST00000210231
ENSMUSG00000037025;A3:2:148044824-148045827:148044299-148045827:-	NA	NA	1	NA	NA	NA	A3	NA	NA	ENSMUSG00000037025	ENSMUST00000047315,ENSMUST00000109964	ENSMUST00000109964,ENSMUST00000047315,ENSMUST00000172928
ENSMUSG00000037032;A3:7:105565653-105566051:105565647-105566051:-	0.193884677811327	0	0.0810078235820051	0.196286880895266	0.375637305163506	0.241283051277601	A3	NA	NA	ENSMUSG00000037032	ENSMUST00000081165	ENSMUST00000187057,ENSMUST00000189378,ENSMUST00000081165,ENSMUST00000191011
ENSMUSG00000037032;A5:7:105566697-105567079:105566697-105567083:-	0.0893152904263677	0.0221015373952644	0.00499259547093535	0.114857296384357	0.431539665599664	0.0270392760361847	A5	NA	NA	ENSMUSG00000037032	ENSMUST00000210079	ENSMUST00000187721,ENSMUST00000190369,ENSMUST00000187057,ENSMUST00000189378,ENSMUST00000188440,ENSMUST00000187683,ENSMUST00000188368,ENSMUST00000189072,ENSMUST00000187051,ENSMUST00000191011,ENSMUST00000186814,ENSMUST00000210079,ENSMUST00000081165,ENSMUST00000191601
ENSMUSG00000037032;AF:7:105565385-105565533:105565610:105565385-105567083:105567143:-	1	1	1	1	1	1	AF	NA	NA	ENSMUSG00000037032	ENSMUST00000189265	ENSMUST00000189265,ENSMUST00000211614
ENSMUSG00000037032;AF:7:105567753-105568619:105568670:105567753-105568793:105568913:-	0.826591125425147	0.637778175115657	0.648130820417254	0.612641796738941	1	0.859444515406597	AF	NA	NA	ENSMUSG00000037032	ENSMUST00000188368,ENSMUST00000187057	ENSMUST00000187057,ENSMUST00000187721,ENSMUST00000188368
ENSMUSG00000037032;AF:7:105567753-105568619:105568670:105567753-105573682:105574402:-	0.158310013891056	0.125571801321204	0.0974782004927151	0.188793748264425	0.0278559029795685	0.275367573758038	AF	NA	NA	ENSMUSG00000037032	ENSMUST00000188368,ENSMUST00000187057	ENSMUST00000187057,ENSMUST00000189378,ENSMUST00000188368,ENSMUST00000191011,ENSMUST00000081165,ENSMUST00000191601
ENSMUSG00000037032;AF:7:105567753-105568793:105568913:105567753-105573682:105574402:-	0.0379603139937052	0.0754089053807925	0.0553887387377031	0.128274982689825	0	0.0585113444920261	AF	NA	NA	ENSMUSG00000037032	ENSMUST00000187721	ENSMUST00000187721,ENSMUST00000189378,ENSMUST00000191011,ENSMUST00000081165,ENSMUST00000191601
ENSMUSG00000037032;SE:7:105565647-105565946:105565951-105566051:-	0.946334920291034	0.937763597455035	0.867690636903797	0.734736576417297	0.382507864725007	0.724095124900732	SE	microexon	ENSG00000166313;SE:11:6422918-6423207:6423212-6423312:-	ENSMUSG00000037032	ENSMUST00000190369,ENSMUST00000189072,ENSMUST00000188368,ENSMUST00000191601,ENSMUST00000188440	ENSMUST00000190369,ENSMUST00000188440,ENSMUST00000187057,ENSMUST00000189378,ENSMUST00000188368,ENSMUST00000189072,ENSMUST00000191011,ENSMUST00000191601
ENSMUSG00000037053;A3:5:137981620-137985126:137981620-137985238:+	NA	NA	NA	NA	NA	NA	A3	NA	NA	ENSMUSG00000037053	ENSMUST00000035390	ENSMUST00000197571,ENSMUST00000035390
ENSMUSG00000037062;A5:3:144699877-144701760:144699877-144701808:-	NA	NA	NA	NA	NA	NA	A5	NA	NA	ENSMUSG00000037062	ENSMUST00000200532	ENSMUST00000198254,ENSMUST00000200532
ENSMUSG00000037062;SE:3:144697467-144699854:144699877-144701760:-	NA	NA	NA	NA	NA	NA	SE	microexon	NA	ENSMUSG00000037062	ENSMUST00000200532	ENSMUST00000200532,ENSMUST00000199854
ENSMUSG00000037062;SE:3:144697467-144701760:144701846-144705513:-	NA	NA	NA	NA	NA	NA	SE	other SE	NA	ENSMUSG00000037062	ENSMUST00000199854	ENSMUST00000163279,ENSMUST00000199531,ENSMUST00000199854
ENSMUSG00000037072;SE:3:144590675-144594901:144594950-144596823:+	1	1	1	1	1	1	SE	microexon	NA	ENSMUSG00000037072	ENSMUST00000082437	ENSMUST00000106211,ENSMUST00000082437
ENSMUSG00000037098;SE:17:26008890-26011997:26012131-26013774:-	0.813529857941045	0.701553504603083	0.610140634457539	0.543077758998147	0.629833652571372	0.704948436041645	SE	other SE	NA	ENSMUSG00000037098	ENSMUST00000122103	ENSMUST00000120691,ENSMUST00000118828,ENSMUST00000122103
ENSMUSG00000037103;A5:8:84097508-84097623:84097508-84097737:-	0.311094637239528	0.0586931407811654	0.0454932892463547	0.484550626953427	0.480754620018821	0.529662387413536	A5	NA	NA	ENSMUSG00000037103	ENSMUST00000041367	ENSMUST00000210279,ENSMUST00000041367
ENSMUSG00000037108;SE:5:137812100-137816893:137816976-137817458:+	1	0.714932346433669	0.93531712972289	0.758844275930595	0.624038763133752	0.315082382551527	SE	other SE	NA	ENSMUSG00000037108	ENSMUST00000035852	ENSMUST00000035852,ENSMUST00000141642
ENSMUSG00000037110;AL:2:146244962:146245035-146260366:146248207:146248208-146260366:-	0.692118763964772	0.305469925467199	0.407434954191537	0.491109522716769	0.478387621204281	0.775666049331638	AL	NA	NA	ENSMUSG00000037110	ENSMUST00000149499	ENSMUST00000109986,ENSMUST00000149499,ENSMUST00000131824
ENSMUSG00000037110;SE:2:146315050-146317780:146317799-146327378:-	0	0	0	0.0467112534645077	2.53616466219642e-07	0.037546978508744	SE	microexon	NA	ENSMUSG00000037110	ENSMUST00000146307	ENSMUST00000109986,ENSMUST00000149499,ENSMUST00000146307,ENSMUST00000131824
ENSMUSG00000037110;SE:2:146410270-146412046:146412159-146412734:-	0.307881236035228	0.694530074532801	0.592559395112284	0.508890477083765	0.521612378795719	0.224333950668362	SE	other SE	NA	ENSMUSG00000037110	ENSMUST00000109986	ENSMUST00000109986,ENSMUST00000149499,ENSMUST00000131824
ENSMUSG00000037112;AL:9:50893362:50893389-50895344:50894060:50894081-50895344:-	0.690844303828285	0.594363725075701	0.639434300325327	0.653195637093437	0.496271634879067	0.537716848841419	AL	NA	NA	ENSMUSG00000037112	ENSMUST00000041375	ENSMUST00000041375,ENSMUST00000176491,ENSMUST00000176663
ENSMUSG00000037126;A3:19:46320966-46322056:46320963-46322056:-	0.479924017447655	0.477624684419591	0.451600632241297	0.472640000892861	0.715242146137518	0.469270204171191	A3	NA	NA	ENSMUSG00000037126	ENSMUST00000096029	ENSMUST00000041391,ENSMUST00000096029
ENSMUSG00000037134;A3:8:77560974-77562414:77560974-77562449:+	0.982253758257029	0.942728883934556	1	0.970762545914883	0.971577696274056	1	A3	NA	NA	ENSMUSG00000037134	ENSMUST00000056237	ENSMUST00000210040,ENSMUST00000056237
ENSMUSG00000037138;A3:1:38252681-38269710:38252678-38269710:-	0.291234126051071	0.609865553180437	0.777289381597495	0.321359693115378	1	0.271581251011755	A3	NA	NA	ENSMUSG00000037138	ENSMUST00000095027	ENSMUST00000039827,ENSMUST00000095027
ENSMUSG00000037143;AL:2:145950826-145951058:145951212:145950826-145963298:145963299:+	0	0.560954142580351	0	NA	NA	NA	AL	NA	NA	ENSMUSG00000037143	ENSMUST00000118002	ENSMUST00000118002,ENSMUST00000152515
ENSMUSG00000037143;SE:2:145947196-145949919:145949995-145950759:+	0.648200107980859	1	1	1	NA	NA	SE	other SE	NA	ENSMUSG00000037143	ENSMUST00000118002,ENSMUST00000152515,ENSMUST00000130168,ENSMUST00000116398,ENSMUST00000126415,ENSMUST00000133433	ENSMUST00000118002,ENSMUST00000130168,ENSMUST00000138774,ENSMUST00000152515,ENSMUST00000133433,ENSMUST00000126415,ENSMUST00000116398
ENSMUSG00000037143;SE:2:145950826-145951058:145951184-145963298:+	0.405325456572293	0.218979665395645	0.21343333955396	1	NA	NA	SE	other SE	NA	ENSMUSG00000037143	ENSMUST00000130168,ENSMUST00000116398,ENSMUST00000126415,ENSMUST00000133433,ENSMUST00000138774	ENSMUST00000130168,ENSMUST00000138774,ENSMUST00000152515,ENSMUST00000133433,ENSMUST00000126415,ENSMUST00000116398
ENSMUSG00000037143;SE:2:146110081-146112504:146112581-146128954:+	0	0.198627928720171	0.213903038032644	0	NA	NA	SE	other SE	NA	ENSMUSG00000037143	ENSMUST00000125223	ENSMUST00000133433,ENSMUST00000125223
ENSMUSG00000037148;SE:8:77257417-77259057:77259209-77277148:-	NA	0.897876309697173	1	0.797314293100759	0.89703018033826	0.964918614037578	SE	other SE	NA	ENSMUSG00000037148	ENSMUST00000076316,ENSMUST00000210519	ENSMUST00000210922,ENSMUST00000210519,ENSMUST00000076316
ENSMUSG00000037148;SE:8:77365160-77382725:77382790-77384751:-	NA	0.824691225963324	1	0.941534858352007	0.895449533510762	0.973012679778176	SE	other SE	NA	ENSMUSG00000037148	ENSMUST00000076316,ENSMUST00000210922	ENSMUST00000210922,ENSMUST00000210519,ENSMUST00000076316
ENSMUSG00000037161;AF:3:51391928-51396228:51396285:51391928-51396427:51396508:-	NA	NA	1	0.45292780322335	0	NA	AF	NA	NA	ENSMUSG00000037161	ENSMUST00000108046	ENSMUST00000108046,ENSMUST00000038154
ENSMUSG00000037166;AL:7:29292083-29292530:29292718:29292083-29293190:29293315:+	0.0440122959124915	0.022159271576106	0.0463397703984107	0.0291542115578194	0.0666266386804211	0.08898659613715	AL	NA	NA	ENSMUSG00000037166	ENSMUST00000207714	ENSMUST00000207714,ENSMUST00000048187
ENSMUSG00000037172;AF:6:40423823-40431357:40431408:40423823-40435858:40436125:-	0	0	0	0.193041657522649	0	0	AF	NA	NA	ENSMUSG00000037172	ENSMUST00000201712	ENSMUST00000201712,ENSMUST00000101492,ENSMUST00000039008
ENSMUSG00000037174;A3:3:51265042-51266753:51265006-51266753:-	0.215136362082337	0.231045416981209	0.264187280025892	0.196765908802823	0.279131591952557	0.225151924442638	A3	NA	NA	ENSMUSG00000037174	ENSMUST00000091144,ENSMUST00000108053,ENSMUST00000194641,ENSMUST00000163748	ENSMUST00000062009,ENSMUST00000163748,ENSMUST00000108053,ENSMUST00000091144,ENSMUST00000194641,ENSMUST00000108051
ENSMUSG00000037174;AL:3:51265050:51265073-51266753:51265879:51266045-51266753:-	NA	NA	NA	NA	NA	NA	AL	NA	NA	ENSMUSG00000037174	ENSMUST00000156983	ENSMUST00000156983,ENSMUST00000184677
ENSMUSG00000037174;AL:3:51294166:51294188-51308050:51299881:51299885-51308050:-	0.80289779779028	0.188640703191935	0	0	0.324660517901838	0	AL	NA	NA	ENSMUSG00000037174	ENSMUST00000183463	ENSMUST00000183463,ENSMUST00000183338
ENSMUSG00000037174;SE:3:51259364-51260999:51261085-51264869:-	0.999999940716204	1	1	0.96869188858663	1	1	SE	other SE	ENSG00000109381;SE:4:139983211-139988838:139988924-139993020:-	ENSMUSG00000037174	ENSMUST00000108051,ENSMUST00000108053,ENSMUST00000194641,ENSMUST00000062009,ENSMUST00000163748	ENSMUST00000062009,ENSMUST00000163748,ENSMUST00000108053,ENSMUST00000091144,ENSMUST00000194641,ENSMUST00000108051
ENSMUSG00000037210;SE:5:34440233-34440348:34440590-34443301:+	1	0.810280832339292	0.807288308146188	0.944895292008226	1	1	SE	other SE	NA	ENSMUSG00000037210	ENSMUST00000180376,ENSMUST00000094867	ENSMUST00000094867,ENSMUST00000202503,ENSMUST00000180376
ENSMUSG00000037210;SE:5:34444913-34457905:34458103-34458998:+	1	0.764080022987563	1	0.947522507202733	0.860266522307613	1	SE	other SE	NA	ENSMUSG00000037210	ENSMUST00000180376,ENSMUST00000094867	ENSMUST00000201005,ENSMUST00000094867,ENSMUST00000180376
ENSMUSG00000037214;AF:8:26158451:26158521-26160775:26159149:26159150-26160775:+	NA	NA	NA	NA	NA	NA	AF	NA	NA	ENSMUSG00000037214	ENSMUST00000036807	ENSMUST00000130231,ENSMUST00000036807
ENSMUSG00000037217;A3:X:20861609-20862499:20861571-20862499:-	0.867371661992882	0.862159612205198	0.852403893867365	0.891336694866981	0.92470807920501	0.919930623332007	A3	NA	NA	ENSMUSG00000037217	ENSMUST00000081893	ENSMUST00000115345,ENSMUST00000081893
ENSMUSG00000037224;A3:5:34236158-34243173:34236140-34243173:-	0	0	0	0	0	0	A3	NA	NA	ENSMUSG00000037224	ENSMUST00000114368	ENSMUST00000094868,ENSMUST00000114368
ENSMUSG00000037225;A3:3:37396288-37404612:37396288-37404615:+	1	1	1	1	NA	NA	A3	NA	NA	ENSMUSG00000037225	ENSMUST00000138563,ENSMUST00000200585,ENSMUST00000108120,ENSMUST00000091203	ENSMUST00000038885,ENSMUST00000200585,ENSMUST00000138563,ENSMUST00000091203,ENSMUST00000108120
ENSMUSG00000037225;A5:3:37380999-37396185:37380990-37396185:+	0	0	0	0	NA	NA	A5	NA	NA	ENSMUSG00000037225	ENSMUST00000091203	ENSMUST00000091203,ENSMUST00000108120
ENSMUSG00000037225;AF:3:37348850:37349024-37396185:37380951:37380990-37396185:+	0.128103572756008	0	0.641911993141127	0.128102727447008	NA	NA	AF	NA	NA	ENSMUSG00000037225	ENSMUST00000138563,ENSMUST00000200585,ENSMUST00000038885	ENSMUST00000200585,ENSMUST00000138563,ENSMUST00000038885,ENSMUST00000108120
ENSMUSG00000037225;AF:3:37348850:37349024-37396185:37380951:37380999-37396185:+	1	NA	1	1	NA	NA	AF	NA	NA	ENSMUSG00000037225	ENSMUST00000138563,ENSMUST00000200585,ENSMUST00000038885	ENSMUST00000200585,ENSMUST00000138563,ENSMUST00000038885,ENSMUST00000091203
ENSMUSG00000037234;SE:8:26032030-26032428:26032531-26034931:-	NA	NA	NA	NA	NA	NA	SE	other SE	NA	ENSMUSG00000037234	ENSMUST00000211683	ENSMUST00000211683,ENSMUST00000037182
ENSMUSG00000037235;SE:5:34178924-34184314:34184343-34187329:-	1	1	1	0.959773313102745	1	1	SE	microexon	NA	ENSMUSG00000037235	ENSMUST00000042701	ENSMUST00000042701,ENSMUST00000119171
ENSMUSG00000037236;A5:18:35579318-35581170:35579310-35581170:+	0.972693571261757	1	0.85821969999617	0.680879544114523	0.532422466281663	0.956475007342856	A5	NA	NA	ENSMUSG00000037236	ENSMUST00000188275,ENSMUST00000166793,ENSMUST00000187389,ENSMUST00000190029,ENSMUST00000190653,ENSMUST00000190121,ENSMUST00000186796	ENSMUST00000187389,ENSMUST00000188767,ENSMUST00000186796,ENSMUST00000190121,ENSMUST00000188275,ENSMUST00000166793,ENSMUST00000190029,ENSMUST00000190653
ENSMUSG00000037236;AF:18:35562474:35562521-35577558:35572024:35572935-35577558:+	0.00939204997380612	0.0194436849762682	0.00609171955320925	0.0136935824765035	0	0.0215075992285415	AF	NA	NA	ENSMUSG00000037236	ENSMUST00000188275	ENSMUST00000187389,ENSMUST00000186614,ENSMUST00000188275,ENSMUST00000166793,ENSMUST00000190029
ENSMUSG00000037236;AF:18:35562474:35562521-35577558:35572780:35572935-35577558:+	0.0072169534462756	0.0231911779865697	0.00911792020149355	0.00957494261600963	0	0.018510580721396	AF	NA	NA	ENSMUSG00000037236	ENSMUST00000188275	ENSMUST00000188275,ENSMUST00000189039
ENSMUSG00000037259;A3:2:144503034-144504340:144503031-144504340:-	0	0.030103046439979	0	0	0	0	A3	NA	NA	ENSMUSG00000037259	ENSMUST00000163701	ENSMUST00000163701,ENSMUST00000081982
ENSMUSG00000037263;A3:19:3964001-3964468:3964001-3964472:+	NA	NA	1	NA	NA	NA	A3	NA	NA	ENSMUSG00000037263	ENSMUST00000179433	ENSMUST00000179433,ENSMUST00000189124
ENSMUSG00000037263;SE:19:3966019-3966372:3966538-3968442:+	NA	NA	0.0101949717133097	NA	NA	NA	SE	other SE	NA	ENSMUSG00000037263	ENSMUST00000179433	ENSMUST00000179433,ENSMUST00000025794
ENSMUSG00000037270;A3:3:37022474-37026090:37022474-37026231:+	1	1	1	1	1	1	A3	NA	NA	ENSMUSG00000037270	ENSMUST00000057272,ENSMUST00000152564	ENSMUST00000057272,ENSMUST00000138152,ENSMUST00000152564
ENSMUSG00000037270;A5:3:36920033-36920180:36919900-36920180:+	1	1	1	1	1	1	A5	NA	NA	ENSMUSG00000037270	ENSMUST00000057272,ENSMUST00000152564	ENSMUST00000128061,ENSMUST00000057272,ENSMUST00000152564
ENSMUSG00000037270;A5:3:37030748-37032365:37030643-37032365:+	0.811875767845188	0.948401979784977	0.8122392423614	0.693696309557451	0.538860021365535	0.558881686973146	A5	NA	NA	ENSMUSG00000037270	ENSMUST00000057272,ENSMUST00000152564,ENSMUST00000141740	ENSMUST00000138950,ENSMUST00000057272,ENSMUST00000152564,ENSMUST00000141740,ENSMUST00000146948
ENSMUSG00000037270;SE:3:37011794-37012485:37012685-37012880:+	0.00600185175740741	0	0.0424684865770819	0.0150432964232207	0.0421714081313106	0.0367106817100632	SE	other SE	ENSG00000138688;SE:4:123236843-123237503:123237703-123237887:+	ENSMUSG00000037270	ENSMUST00000146948	ENSMUST00000138950,ENSMUST00000057272,ENSMUST00000152564,ENSMUST00000141740,ENSMUST00000146948
ENSMUSG00000037270;SE:3:37022474-37022970:37023032-37026090:+	0.366952916634737	0.233407858437457	0.392921263291251	0.458869598689209	0.615599801126424	0.593445799764368	SE	other SE	ENSG00000138688;SE:4:123246475-123247010:123247072-123249259:+	ENSMUSG00000037270	ENSMUST00000146948,ENSMUST00000141740,ENSMUST00000138950	ENSMUST00000138950,ENSMUST00000057272,ENSMUST00000152564,ENSMUST00000141740,ENSMUST00000146948
ENSMUSG00000037275;A3:11:58122378-58124932:58122375-58124932:-	0.81563313218965	0.425423305732672	0.72439844715923	0.745817744737741	0.702856433030684	0.687165018426337	A3	NA	NA	ENSMUSG00000037275	ENSMUST00000172035	ENSMUST00000102711,ENSMUST00000035604,ENSMUST00000172035
ENSMUSG00000037275;A3:11:58137766-58139019:58137763-58139019:-	0.999999999510259	0.438745606131486	0.767831110781619	0.847120961840008	0.792729024470534	0.688439767487953	A3	NA	NA	ENSMUSG00000037275	ENSMUST00000172035,ENSMUST00000035604	ENSMUST00000102711,ENSMUST00000035604,ENSMUST00000172035
ENSMUSG00000037279;AF:2:144331121-144331302:144331302:144331121-144331761:144331860:-	0.705297037056871	0.685353571255318	0.859377172584441	0.574216948541275	NA	1	AF	NA	NA	ENSMUSG00000037279	ENSMUST00000103171	ENSMUST00000037423,ENSMUST00000103171
ENSMUSG00000037286;SE:9:100803354-100834418:100834541-100845016:+	1	1	1	1	1	1	SE	other SE	NA	ENSMUSG00000037286	ENSMUST00000123302,ENSMUST00000129269,ENSMUST00000041418	ENSMUST00000123302,ENSMUST00000041418,ENSMUST00000138405,ENSMUST00000129269
ENSMUSG00000037286;SE:9:100848738-100855797:100855904-100866100:+	0.333018961700658	0.675475350239987	0.657974970115285	0.619577436585043	0.337457647689036	0.44318131926525	SE	other SE	NA	ENSMUSG00000037286	ENSMUST00000129269,ENSMUST00000041418	ENSMUST00000041418,ENSMUST00000146934,ENSMUST00000129269
ENSMUSG00000037286;SE:9:100951781-100953486:100953596-100954221:+	0.95968318028583	0.942387649974926	1	0.968426107831781	0.918316208463946	0.891940259968074	SE	other SE	NA	ENSMUSG00000037286	ENSMUST00000129269,ENSMUST00000146934	ENSMUST00000146934,ENSMUST00000129269,ENSMUST00000041418
ENSMUSG00000037296;AL:8:25785717-25792157:25792239:25785717-25801928:25801944:+	NA	NA	NA	NA	NA	NA	AL	NA	NA	ENSMUSG00000037296	ENSMUST00000211670	ENSMUST00000211168,ENSMUST00000211670
ENSMUSG00000037300;SE:8:124690359-124699656:124699721-124709903:-	0.274633715173746	0.304482350773643	0	0.121995971994711	0.0555593232865298	0	SE	other SE	NA	ENSMUSG00000037300	ENSMUST00000117624	ENSMUST00000041614,ENSMUST00000117624
ENSMUSG00000037313;A3:5:33666745-33667043:33666745-33667064:+	NA	0	8.03891134717542e-07	0.122203305766528	0.0883530743197104	0.107610197662475	A3	NA	NA	ENSMUSG00000037313	ENSMUST00000074849	ENSMUST00000079534,ENSMUST00000114426,ENSMUST00000074849
ENSMUSG00000037313;A3:5:33671510-33671665:33671510-33671726:+	NA	1	0.545615370935281	0.759747147500657	0.862568648618503	0.88282417539666	A3	NA	NA	ENSMUSG00000037313	ENSMUST00000074849,ENSMUST00000079534,ENSMUST00000114426,ENSMUST00000139888	ENSMUST00000079534,ENSMUST00000138240,ENSMUST00000114426,ENSMUST00000074849,ENSMUST00000139888
ENSMUSG00000037313;AL:5:33671785-33671982:33672044:33671785-33678620:33678634:+	NA	0.755369202939065	0.554875387653584	0.623768491426992	0.564404488750125	0.541841953686353	AL	NA	NA	ENSMUSG00000037313	ENSMUST00000074849,ENSMUST00000079534,ENSMUST00000114426	ENSMUST00000079534,ENSMUST00000114426,ENSMUST00000139888,ENSMUST00000074849
ENSMUSG00000037318;A3:1:193187172-193194289:193187170-193194289:-	NA	0	NA	NA	NA	0	A3	NA	NA	ENSMUSG00000037318	ENSMUST00000162480	ENSMUST00000192020,ENSMUST00000162480,ENSMUST00000043550
ENSMUSG00000037318;AL:1:193184731:193184934-193187099:193186671:193186679-193187099:-	NA	NA	NA	NA	NA	NA	AL	NA	NA	ENSMUSG00000037318	ENSMUST00000162480	ENSMUST00000159666,ENSMUST00000162480
ENSMUSG00000037321;A3:17:34192965-34193128:34192965-34193158:+	1	0.265598460669382	1	0.988399089144389	0.720399999863511	1	A3	NA	NA	ENSMUSG00000037321	ENSMUST00000170086,ENSMUST00000041633	ENSMUST00000171148,ENSMUST00000041633,ENSMUST00000170086
ENSMUSG00000037321;RI:17:34192837:34192857-34192942:34192965:+	0.922407824285046	1	1	1	0.999997637100652	0.999999980702333	RI	NA	NA	ENSMUSG00000037321	ENSMUST00000170086,ENSMUST00000171148	ENSMUST00000171148,ENSMUST00000041633,ENSMUST00000170086
ENSMUSG00000037325;SE:3:36610628-36612012:36612077-36613250:-	1	0.77097777217997	0.562221126622658	1	1	1	SE	other SE	NA	ENSMUSG00000037325	ENSMUST00000040148,ENSMUST00000108156,ENSMUST00000108155	ENSMUST00000108156,ENSMUST00000108155,ENSMUST00000142333,ENSMUST00000040148
ENSMUSG00000037336;A3:12:4869672-4870499:4869658-4870499:-	1	NA	NA	NA	NA	NA	A3	NA	NA	ENSMUSG00000037336	ENSMUST00000147241	ENSMUST00000147241,ENSMUST00000085790,ENSMUST00000137337,ENSMUST00000045921
ENSMUSG00000037337;SE:7:29001990-29002348:29002403-29003097:+	NA	NA	0.719454450935821	1	NA	NA	SE	other SE	NA	ENSMUSG00000037337	ENSMUST00000085835	ENSMUST00000208227,ENSMUST00000085835
ENSMUSG00000037339;AL:5:33607398:33608227-33610432:33608388:33608432-33610432:-	NA	NA	NA	NA	NA	NA	AL	NA	NA	ENSMUSG00000037339	ENSMUST00000065162	ENSMUST00000153696,ENSMUST00000065162
ENSMUSG00000037339;AL:5:33607398:33608227-33610432:33608461:33608489-33610432:-	NA	NA	NA	NA	NA	NA	AL	NA	NA	ENSMUSG00000037339	ENSMUST00000065162	ENSMUST00000137705,ENSMUST00000150033,ENSMUST00000065162
ENSMUSG00000037339;AL:5:33608388:33608432-33610432:33608461:33608489-33610432:-	NA	NA	NA	NA	NA	NA	AL	NA	NA	ENSMUSG00000037339	ENSMUST00000153696	ENSMUST00000153696,ENSMUST00000137705,ENSMUST00000150033
ENSMUSG00000037355;A3:5:33409549-33410859:33409549-33410963:+	1	1	0.531734909177972	0.769016374137466	1	1	A3	NA	NA	ENSMUSG00000037355	ENSMUST00000087864,ENSMUST00000202816	ENSMUST00000202046,ENSMUST00000087864,ENSMUST00000202816
ENSMUSG00000037363;A5:8:25592595-25593719:25592595-25593751:-	1	1	1	1	1	NA	A5	NA	NA	ENSMUSG00000037363	ENSMUST00000079160,ENSMUST00000210810,ENSMUST00000210234	ENSMUST00000210234,ENSMUST00000210810,ENSMUST00000079160,ENSMUST00000211422
ENSMUSG00000037364;A3:5:137296113-137296218:137296092-137296218:-	0.735495301646614	0.827687773157923	0.59796627261416	0.651855657920727	0.555984777044749	0.883607363264366	A3	NA	NA	ENSMUSG00000037364	ENSMUST00000196109,ENSMUST00000040873,ENSMUST00000199756	ENSMUST00000196109,ENSMUST00000040873,ENSMUST00000197466,ENSMUST00000199243,ENSMUST00000199756
ENSMUSG00000037364;A3:5:137296319-137296467:137296307-137296467:-	0.645532565789395	0.750655206462875	0.750966256795935	0.778240957239479	0.760627778600775	0.756250179822844	A3	NA	NA	ENSMUSG00000037364	ENSMUST00000196109,ENSMUST00000040873,ENSMUST00000199243	ENSMUST00000196109,ENSMUST00000040873,ENSMUST00000197466,ENSMUST00000199243,ENSMUST00000199756
ENSMUSG00000037364;A3:5:137298883-137299558:137298880-137299558:-	0.978650598557224	0.825417265536886	1	0.973022125199084	0.972438082103618	0.97791467821111	A3	NA	NA	ENSMUSG00000037364	ENSMUST00000196109,ENSMUST00000040873,ENSMUST00000199243,ENSMUST00000197466,ENSMUST00000198526	ENSMUST00000198526,ENSMUST00000196109,ENSMUST00000040873,ENSMUST00000197466,ENSMUST00000199243,ENSMUST00000199605
ENSMUSG00000037364;A5:5:137299672-137299749:137299672-137299754:-	0.0243216203741747	0.174582734463114	0	0.0292158447823436	0.0360258371166166	0.0266682163715208	A5	NA	NA	ENSMUSG00000037364	ENSMUST00000199605,ENSMUST00000198526	ENSMUST00000198526,ENSMUST00000040873,ENSMUST00000197466,ENSMUST00000199243,ENSMUST00000199605
ENSMUSG00000037364;SE:5:137298880-137299558:137299672-137299749:-	NA	NA	NA	NA	NA	NA	SE	other SE	NA	ENSMUSG00000037364	ENSMUST00000199605	ENSMUST00000199365,ENSMUST00000199605
ENSMUSG00000037369;A5:X:18277563-18278626:18277546-18278626:+	0.560677507521272	0.613890759127766	0.429685476441367	0.652036469095335	0.72738836960172	0.757006388414467	A5	NA	NA	ENSMUSG00000037369	ENSMUST00000052368	ENSMUST00000052368,ENSMUST00000044484
ENSMUSG00000037370;A3:10:24651399-24652835:24651396-24652835:-	0	0	0.2245615189811	0.46064799582691	0.137327426794092	0	A3	NA	NA	ENSMUSG00000037370	ENSMUST00000135846	ENSMUST00000135846,ENSMUST00000105520
ENSMUSG00000037370;A3:10:24664627-24664911:24664601-24664911:-	1	1	1	1	1	0.978365475104639	A3	NA	NA	ENSMUSG00000037370	ENSMUST00000105520,ENSMUST00000135846	ENSMUST00000039882,ENSMUST00000135846,ENSMUST00000105520
ENSMUSG00000037373;A3:5:33248686-33249107:33248683-33249107:-	0.903536937345194	0.937024033068191	0.922336043876076	0.917156561856731	0.936647853930826	0.941593984301468	A3	NA	NA	ENSMUSG00000037373	ENSMUST00000201575,ENSMUST00000079746	ENSMUST00000079746,ENSMUST00000202868,ENSMUST00000201575
ENSMUSG00000037373;AF:5:33267037-33269442:33269448:33267037-33274779:33274818:-	NA	NA	NA	NA	NA	NA	AF	NA	NA	ENSMUSG00000037373	ENSMUST00000202868,ENSMUST00000202962,ENSMUST00000201275,ENSMUST00000202820,ENSMUST00000200899,ENSMUST00000202190	ENSMUST00000202190,ENSMUST00000202962,ENSMUST00000202820,ENSMUST00000200899,ENSMUST00000202868,ENSMUST00000079746,ENSMUST00000201275
ENSMUSG00000037373;AL:5:33259276:33259344-33266883:33261060:33261153-33266883:-	0.0175020485933555	0	0	0	0	0.0499869258710718	AL	NA	NA	ENSMUSG00000037373	ENSMUST00000201275	ENSMUST00000201275,ENSMUST00000200899
ENSMUSG00000037373;SE:5:33259344-33261009:33261153-33266883:-	0.926898270959294	1	1	1	1	0.940413786606183	SE	other SE	NA	ENSMUSG00000037373	ENSMUST00000202868,ENSMUST00000079746,ENSMUST00000202962,ENSMUST00000202820	ENSMUST00000202962,ENSMUST00000202820,ENSMUST00000202868,ENSMUST00000079746,ENSMUST00000201275
ENSMUSG00000037375;AL:1:192496838:192496848-192552939:192513887:192513975-192552939:-	NA	NA	NA	NA	NA	NA	AL	NA	NA	ENSMUSG00000037375	ENSMUST00000128619	ENSMUST00000044190,ENSMUST00000128619
ENSMUSG00000037375;AL:1:192496838:192496848-192552939:192543148:192543261-192552939:-	NA	NA	NA	NA	NA	NA	AL	NA	NA	ENSMUSG00000037375	ENSMUST00000128619	ENSMUST00000192585,ENSMUST00000128619
ENSMUSG00000037375;AL:1:192513887:192513975-192552939:192543148:192543261-192552939:-	NA	NA	NA	NA	NA	NA	AL	NA	NA	ENSMUSG00000037375	ENSMUST00000044190	ENSMUST00000044190,ENSMUST00000192585
ENSMUSG00000037395;A5:1:192101155-192101626:192101155-192101752:-	0.846265916074542	1	0.948403769467404	0.768934218892701	0.771091422784233	0.148399762079071	A5	NA	NA	ENSMUSG00000037395	ENSMUST00000192866	ENSMUST00000194750,ENSMUST00000192866
ENSMUSG00000037395;AL:1:192100814:192101155-192116269:192101826:192101867-192116269:-	NA	NA	NA	NA	NA	NA	AL	NA	NA	ENSMUSG00000037395	ENSMUST00000073279	ENSMUST00000073279,ENSMUST00000192222,ENSMUST00000192491
ENSMUSG00000037395;AL:1:192100923:192101155-192108644:192101596:192101867-192108644:-	0.538160738503314	0.209820880380019	0	0.548001760862114	0	1	AL	NA	NA	ENSMUSG00000037395	ENSMUST00000110849	ENSMUST00000110849,ENSMUST00000192128
ENSMUSG00000037395;SE:1:192101155-192101626:192101867-192108644:-	0.929270421805342	0.92480370560102	1	0.690991716961184	1	0.045314633296302	SE	other SE	NA	ENSMUSG00000037395	ENSMUST00000192866	ENSMUST00000110849,ENSMUST00000192866
ENSMUSG00000037395;SE:1:192101155-192101752:192101867-192108644:-	0.704730443167499	0	1	0.401902747194415	1	0.214073421163098	SE	other SE	NA	ENSMUSG00000037395	ENSMUST00000194750	ENSMUST00000194750,ENSMUST00000110849
ENSMUSG00000037395;SE:1:192101155-192108644:192108701-192116269:-	0.0862693841598362	0.171345558338242	0	0.655075131566887	NA	0.903038823348059	SE	other SE	NA	ENSMUSG00000037395	ENSMUST00000110849	ENSMUST00000073279,ENSMUST00000110849
ENSMUSG00000037395;SE:1:192101867-192108644:192108701-192116269:-	NA	NA	NA	NA	NA	NA	SE	other SE	NA	ENSMUSG00000037395	ENSMUST00000192866,ENSMUST00000194750,ENSMUST00000192128	ENSMUST00000192222,ENSMUST00000192866,ENSMUST00000192491,ENSMUST00000194750,ENSMUST00000192128
ENSMUSG00000037400;SE:3:35839214-35841030:35841115-35849434:+	0.518586241124183	0.210567902416023	0.237886360138851	0.0587345136763834	0.365828495129367	0.403000772279555	SE	other SE	ENSG00000058063;SE:3:182616560-182620269:182620354-182631649:+	ENSMUSG00000037400	ENSMUST00000198599	ENSMUST00000197764,ENSMUST00000198599,ENSMUST00000029257
ENSMUSG00000037416;A3:18:49903028-49912607:49903028-49912643:+	0.585560905552099	0.308491861431749	0.978072612564865	0.181846500674596	0.00111567383837981	0.0860844350654355	A3	NA	NA	ENSMUSG00000037416	ENSMUST00000041772	ENSMUST00000041772,ENSMUST00000180611
ENSMUSG00000037426;A3:5:32934015-32937521:32934015-32937548:+	0.466764662384463	0.508902787719019	0.460770720211681	0.399121566522371	0.649252387690573	0.576751798323259	A3	NA	NA	ENSMUSG00000037426	ENSMUST00000087897,ENSMUST00000124780,ENSMUST00000137169	ENSMUST00000137169,ENSMUST00000124780,ENSMUST00000119705,ENSMUST00000087897,ENSMUST00000049780,ENSMUST00000120902
ENSMUSG00000037426;A3:5:32946767-32955853:32946767-32955856:+	0.979282500362396	0.981146668142238	1	0.998423018782058	1	1	A3	NA	NA	ENSMUSG00000037426	ENSMUST00000049780,ENSMUST00000087897,ENSMUST00000119705,ENSMUST00000120902,ENSMUST00000124780,ENSMUST00000137169	ENSMUST00000137169,ENSMUST00000124780,ENSMUST00000119705,ENSMUST00000130461,ENSMUST00000087897,ENSMUST00000049780,ENSMUST00000120902
ENSMUSG00000037426;AL:5:32878677-32886979:32887048:32878677-32893375:32893420:+	NA	0	1	NA	NA	NA	AL	NA	NA	ENSMUSG00000037426	ENSMUST00000149350	ENSMUST00000149350,ENSMUST00000195980
ENSMUSG00000037426;MX:5:32955958-32959281:32959346-32964632:32955958-32964457:32964501-32964632:+	0.97112746263362	0.966330345111505	1	0.997705310192021	1	1	MX	NA	NA	ENSMUSG00000037426	ENSMUST00000087897,ENSMUST00000119705,ENSMUST00000124780	ENSMUST00000087897,ENSMUST00000119705,ENSMUST00000124780,ENSMUST00000130461
ENSMUSG00000037426;SE:5:32878677-32886979:32887048-32893375:+	1	0.573645961426143	1	1	1	1	SE	other SE	NA	ENSMUSG00000037426	ENSMUST00000118698,ENSMUST00000049780,ENSMUST00000087897,ENSMUST00000119705,ENSMUST00000120902	ENSMUST00000119705,ENSMUST00000118698,ENSMUST00000087897,ENSMUST00000049780,ENSMUST00000120902,ENSMUST00000195980
ENSMUSG00000037426;SE:5:32955958-32959281:32959346-32964632:+	0.723827638478727	0.551494431181485	0.577218253521124	0.686736661237944	0.432330776674242	0.464194054232046	SE	other SE	ENSG00000100150;SE:22:32253539-32257354:32257419-32266576:+	ENSMUSG00000037426	ENSMUST00000087897,ENSMUST00000119705,ENSMUST00000124780	ENSMUST00000137169,ENSMUST00000124780,ENSMUST00000119705,ENSMUST00000087897,ENSMUST00000120902
ENSMUSG00000037426;SE:5:32955958-32964457:32964501-32964632:+	0.0722896414478485	0.0410834723703063	0	0.00501670027574476	0	0	SE	microexon	NA	ENSMUSG00000037426	ENSMUST00000130461	ENSMUST00000137169,ENSMUST00000120902,ENSMUST00000130461
ENSMUSG00000037426;SE:5:32968771-32973817:32973925-32975317:+	0.974100844537541	1	0.962011026267195	1	0.964932905315648	1	SE	other SE	ENSG00000100150;SE:22:32270391-32272143:32272251-32275511:+	ENSMUSG00000037426	ENSMUST00000087897,ENSMUST00000119705,ENSMUST00000120902,ENSMUST00000137169	ENSMUST00000137169,ENSMUST00000124780,ENSMUST00000119705,ENSMUST00000087897,ENSMUST00000120902
ENSMUSG00000037426;SE:5:32984030-32986936:32986996-32990742:+	0.822677043864134	0.939602728017387	1	0.914141769437244	0.951793467271958	0.959054139250684	SE	other SE	ENSG00000100150;SE:22:32293639-32297728:32297788-32301970:+	ENSMUSG00000037426	ENSMUST00000119705,ENSMUST00000120902,ENSMUST00000137169	ENSMUST00000087897,ENSMUST00000119705,ENSMUST00000137169,ENSMUST00000120902
ENSMUSG00000037432;A3:1:36419768-36419979:36419768-36420011:+	NA	NA	NA	NA	NA	NA	A3	NA	NA	ENSMUSG00000037432	ENSMUST00000179162	ENSMUST00000140452,ENSMUST00000179162
ENSMUSG00000037434;A5:1:191907613-191908851:191907609-191908851:+	1	1	1	1	1	1	A5	NA	NA	ENSMUSG00000037434	ENSMUST00000044954	ENSMUST00000044954,ENSMUST00000161756
ENSMUSG00000037437;A3:8:24916356-24919910:24916316-24919910:-	NA	NA	NA	NA	NA	NA	A3	NA	NA	ENSMUSG00000037437	ENSMUST00000121438,ENSMUST00000119720	ENSMUST00000174059,ENSMUST00000119720,ENSMUST00000121438
ENSMUSG00000037437;A5:8:24837821-24852177:24837821-24852240:-	NA	NA	NA	NA	NA	NA	A5	NA	NA	ENSMUSG00000037437	ENSMUST00000119720	ENSMUST00000173069,ENSMUST00000119720,ENSMUST00000140573,ENSMUST00000121438
ENSMUSG00000037437;AF:8:24852278-24863389:24863426:24852278-24884438:24884595:-	NA	NA	NA	NA	NA	NA	AF	NA	NA	ENSMUSG00000037437	ENSMUST00000173559	ENSMUST00000140573,ENSMUST00000173559
ENSMUSG00000037443;A3:4:134154396-134155677:134154390-134155677:-	0.999960113696118	0.99999991641969	1	0.999999973428617	0.999952490045327	0.999999817162359	A3	NA	NA	ENSMUSG00000037443	ENSMUST00000040271	ENSMUST00000040271,ENSMUST00000121566
ENSMUSG00000037446;AL:17:28351872:28352002-28353683:28353491:28353594-28353683:-	NA	NA	NA	NA	NA	NA	AL	NA	NA	ENSMUSG00000037446	ENSMUST00000148188,ENSMUST00000041819	ENSMUST00000123797,ENSMUST00000148188,ENSMUST00000041819
ENSMUSG00000037446;SE:17:28356262-28356339:28356450-28358550:-	NA	NA	NA	NA	NA	NA	SE	other SE	NA	ENSMUSG00000037446	ENSMUST00000148188,ENSMUST00000041819,ENSMUST00000123797,ENSMUST00000114794	ENSMUST00000129375,ENSMUST00000123797,ENSMUST00000148188,ENSMUST00000114794,ENSMUST00000041819
ENSMUSG00000037447;A3:1:36307836-36316209:36307836-36316212:+	NA	NA	NA	NA	NA	NA	A3	NA	NA	ENSMUSG00000037447	ENSMUST00000142319,ENSMUST00000116629,ENSMUST00000115032,ENSMUST00000137906	ENSMUST00000142319,ENSMUST00000116629,ENSMUST00000115031,ENSMUST00000126413,ENSMUST00000115032,ENSMUST00000137906
ENSMUSG00000037447;A3:1:36316327-36317204:36316327-36317610:+	NA	NA	NA	NA	NA	NA	A3	NA	NA	ENSMUSG00000037447	ENSMUST00000115031	ENSMUST00000115031,ENSMUST00000116629
ENSMUSG00000037447;AF:1:36307833:36307836-36316209:36311878:36311968-36316209:+	NA	NA	NA	NA	NA	NA	AF	NA	NA	ENSMUSG00000037447	ENSMUST00000142319,ENSMUST00000116629,ENSMUST00000115032,ENSMUST00000137906	ENSMUST00000142319,ENSMUST00000116629,ENSMUST00000097778,ENSMUST00000115032,ENSMUST00000137906
ENSMUSG00000037447;RI:1:36317204:36317324-36317610:36317662:+	0.441299591829688	0	0.0484457717077557	0.0654886057875961	0.474874136431885	0.627704021845232	RI	NA	NA	ENSMUSG00000037447	ENSMUST00000115031	ENSMUST00000115031,ENSMUST00000126413,ENSMUST00000115032,ENSMUST00000097778
ENSMUSG00000037447;SE:1:36316327-36317204:36317324-36317610:+	NA	NA	NA	NA	NA	NA	SE	other SE	ENSG00000196843;SE:2:97213254-97215058:97215196-97215490:+	ENSMUSG00000037447	ENSMUST00000126413,ENSMUST00000115032,ENSMUST00000097778	ENSMUST00000126413,ENSMUST00000115032,ENSMUST00000116629,ENSMUST00000097778
ENSMUSG00000037447;SE:1:36316327-36317204:36317662-36318084:+	0.0997451026838836	0	0.0439596720941668	0.0634007847942652	0.265546919198786	0.189135752591141	SE	other SE	NA	ENSMUSG00000037447	ENSMUST00000115031	ENSMUST00000115031,ENSMUST00000137906
ENSMUSG00000037447;SE:1:36316327-36317610:36317662-36318084:+	NA	NA	NA	NA	NA	NA	SE	other SE	NA	ENSMUSG00000037447	ENSMUST00000116629	ENSMUST00000137906,ENSMUST00000116629
ENSMUSG00000037455;A3:10:23810945-23816287:23810945-23816293:+	0	0	0	0	0	NA	A3	NA	NA	ENSMUSG00000037455	ENSMUST00000179321	ENSMUST00000179321,ENSMUST00000119597
ENSMUSG00000037455;AF:10:23797141:23797183-23798746:23797211:23797307-23798746:+	1	1	1	1	1	NA	AF	NA	NA	ENSMUSG00000037455	ENSMUST00000134170,ENSMUST00000119597,ENSMUST00000179321	ENSMUST00000133289,ENSMUST00000179321,ENSMUST00000134170,ENSMUST00000119597
ENSMUSG00000037455;AL:10:23804261-23805038:23805074:23804261-23805893:23805911:+	1	1	1	NA	NA	NA	AL	NA	NA	ENSMUSG00000037455	ENSMUST00000134170	ENSMUST00000133289,ENSMUST00000134170
ENSMUSG00000037455;SE:10:23806040-23810789:23810945-23816293:+	NA	NA	NA	NA	NA	NA	SE	other SE	NA	ENSMUSG00000037455	ENSMUST00000119597	ENSMUST00000127841,ENSMUST00000119597
ENSMUSG00000037461;AL:1:191575951-191583179:191583210:191575951-191586524:191586609:+	NA	NA	NA	NA	NA	NA	AL	NA	NA	ENSMUSG00000037461	ENSMUST00000194877,ENSMUST00000193569	ENSMUST00000193569,ENSMUST00000194877,ENSMUST00000194785
ENSMUSG00000037461;SE:1:191575951-191582399:191582528-191583179:+	NA	NA	NA	NA	NA	NA	SE	other SE	NA	ENSMUSG00000037461	ENSMUST00000045450	ENSMUST00000193569,ENSMUST00000194877,ENSMUST00000045450
ENSMUSG00000037463;A3:7:28693650-28694731:28693650-28694734:+	0.897565184945771	1	1	0.85462551177778	NA	1	A3	NA	NA	ENSMUSG00000037463	ENSMUST00000108281	ENSMUST00000039998,ENSMUST00000108281
ENSMUSG00000037463;AL:7:28696775-28697629:28697640:28696775-28698239:28698379:+	NA	NA	NA	NA	NA	NA	AL	NA	NA	ENSMUSG00000037463	ENSMUST00000127368	ENSMUST00000108281,ENSMUST00000108280,ENSMUST00000039998,ENSMUST00000127368
ENSMUSG00000037466;SE:12:113156753-113157161:113157363-113157578:+	NA	1	0.407719726800921	0.605561490590922	1	1	SE	other SE	NA	ENSMUSG00000037466	ENSMUST00000049271	ENSMUST00000049271,ENSMUST00000200522
ENSMUSG00000037470;A3:1:36174210-36174896:36174130-36174896:-	0.952631761013472	0.773922956026465	0.860330938266285	1	0.94012560722373	0.921527027010708	A3	NA	NA	ENSMUSG00000037470	ENSMUST00000046875	ENSMUST00000046875,ENSMUST00000173166
ENSMUSG00000037470;A5:1:36210064-36211390:36210064-36211397:-	1	1	1	1	1	1	A5	NA	NA	ENSMUSG00000037470	ENSMUST00000046875	ENSMUST00000174266,ENSMUST00000046875
ENSMUSG00000037470;SE:1:36164523-36165509:36165611-36170199:-	NA	NA	NA	NA	NA	NA	SE	other SE	NA	ENSMUSG00000037470	ENSMUST00000046875	ENSMUST00000174224,ENSMUST00000046875
ENSMUSG00000037474;A3:1:191568411-191568495:191568404-191568495:-	NA	1	1	1	1	1	A3	NA	NA	ENSMUSG00000037474	ENSMUST00000027933,ENSMUST00000195650	ENSMUST00000193977,ENSMUST00000195650,ENSMUST00000027933
ENSMUSG00000037475;A3:X:41802992-41803456:41802986-41803456:-	NA	NA	NA	NA	NA	NA	A3	NA	NA	ENSMUSG00000037475	ENSMUST00000143557,ENSMUST00000124458,ENSMUST00000047037	ENSMUST00000047037,ENSMUST00000124458,ENSMUST00000145586,ENSMUST00000143557,ENSMUST00000155369
ENSMUSG00000037475;A3:X:41812575-41813950:41812494-41813950:-	NA	NA	NA	NA	NA	NA	A3	NA	NA	ENSMUSG00000037475	ENSMUST00000124458	ENSMUST00000124458,ENSMUST00000047037
ENSMUSG00000037475;A3:X:41872686-41873882:41872679-41873882:-	NA	NA	NA	NA	NA	NA	A3	NA	NA	ENSMUSG00000037475	ENSMUST00000047037	ENSMUST00000129915,ENSMUST00000047037
ENSMUSG00000037475;A5:X:41879937-41881905:41879937-41881909:-	NA	NA	NA	NA	NA	NA	A5	NA	NA	ENSMUSG00000037475	ENSMUST00000131259	ENSMUST00000152921,ENSMUST00000129915,ENSMUST00000131259,ENSMUST00000047037
ENSMUSG00000037475;AF:X:41897850-41911801:41911871:41897850-41917929:41917957:-	NA	NA	NA	NA	NA	NA	AF	NA	NA	ENSMUSG00000037475	ENSMUST00000047037	ENSMUST00000152921,ENSMUST00000047037
ENSMUSG00000037475;AF:X:41897850-41911801:41911886:41897850-41917929:41917957:-	NA	NA	NA	NA	NA	NA	AF	NA	NA	ENSMUSG00000037475	ENSMUST00000129915	ENSMUST00000152921,ENSMUST00000129915
ENSMUSG00000037486;MX:12:3442556-3445452:3445454-3451662:3442556-3450251:3450253-3451662:+	0.978299289958272	0.625071429873897	0.999037577917661	0.999997822226709	0.538932988680537	0.956623320480213	MX	NA	NA	ENSMUSG00000037486	ENSMUST00000144247,ENSMUST00000092003,ENSMUST00000153102,ENSMUST00000138740	ENSMUST00000092003,ENSMUST00000153102,ENSMUST00000138740,ENSMUST00000144247,ENSMUST00000111215
ENSMUSG00000037486;SE:12:3451770-3455547:3455640-3457062:+	0	0	0.0715005090592987	0	0	0.156737851112147	SE	other SE	NA	ENSMUSG00000037486	ENSMUST00000138740	ENSMUST00000092003,ENSMUST00000153102,ENSMUST00000138740,ENSMUST00000144247,ENSMUST00000111215
ENSMUSG00000037486;SE:12:3474613-3476026:3476169-3484445:+	0.170325295556772	0.250142859747795	0.157358598576526	0.153533943470729	0.0707901308956836	0.112104282564851	SE	other SE	NA	ENSMUSG00000037486	ENSMUST00000144247	ENSMUST00000092003,ENSMUST00000111215,ENSMUST00000144247,ENSMUST00000153102
ENSMUSG00000037492;AL:8:24015212-24059746:24059758:24015212-24132163:24132163:+	1	1	1	1	1	NA	AL	NA	NA	ENSMUSG00000037492	ENSMUST00000042352,ENSMUST00000207301	ENSMUST00000042352,ENSMUST00000123412,ENSMUST00000207301
ENSMUSG00000037503;A3:1:34819790-34819867:34819769-34819867:-	0.042895262743233	0.0584932296874619	0.0715596167870353	0.0800805558951307	0.126339555291411	0.15136693910476	A3	NA	NA	ENSMUSG00000037503	ENSMUST00000170092	ENSMUST00000167518,ENSMUST00000170092,ENSMUST00000047534,ENSMUST00000191307,ENSMUST00000185231
ENSMUSG00000037503;A3:1:34819963-34828767:34819920-34828767:-	0	0	0	0.104009116623317	0	0.145593043098972	A3	NA	NA	ENSMUSG00000037503	ENSMUST00000185469	ENSMUST00000185469,ENSMUST00000185231
[truncated: 1,541,400 more chars]
