## Supplementary Data File 2 for "Ribosome profiling at isoform level reveals an evolutionary conserved impact of differential splicing on the proteome": mmu_glia_glioma_RNASeq_events.txt (part 1 of 3)

event_id	mmu_glia_1_RNASeq_PSI	mmu_glia_2_RNASeq_PSI	mmu_glia_3_RNASeq_PSI	mmu_glioma_1_RNASeq_PSI	mmu_glioma_2_RNASeq_PSI	mmu_glioma_3_RNASeq_PSI	type	microexon	orthologous_SE	gene_id	alternative_transcripts	total_transcripts
ENSMUSG00000000003;SE:X:77842616-77842897:77843007-77845019:-	-1	-1	-1	-1	-1	-1	SE	other SE	NA	ENSMUSG00000000003	ENSMUST00000000003	ENSMUST00000000003,ENSMUST00000114041
ENSMUSG00000000028;SE:16:18807423-18808732:18808869-18810389:-	0.61099742703862	0.345497697069558	0.508712803569457	0.520245009446612	0.470944771074547	0.365357808936969	SE	other SE	NA	ENSMUSG00000000028	ENSMUST00000000028,ENSMUST00000115585	ENSMUST00000115585,ENSMUST00000000028,ENSMUST00000096990
ENSMUSG00000000037;A3:X:161202097-161209195:161202097-161209198:+	1	1	0.560201511393413	0.954521741433187	0.44055939141723	0.745607838619182	A3	NA	NA	ENSMUSG00000000037	ENSMUST00000101113,ENSMUST00000087090,ENSMUST00000074802,ENSMUST00000019101,ENSMUST00000112345	ENSMUST00000101113,ENSMUST00000019101,ENSMUST00000112345,ENSMUST00000087090,ENSMUST00000074802,ENSMUST00000077375
ENSMUSG00000000037;A3:X:161234696-161237480:161234696-161237492:+	1	0	1	0.656761426831206	0.968606878194063	0.789401534468145	A3	NA	NA	ENSMUSG00000000037	ENSMUST00000101113,ENSMUST00000087090,ENSMUST00000077375,ENSMUST00000019101	ENSMUST00000101113,ENSMUST00000019101,ENSMUST00000112345,ENSMUST00000087090,ENSMUST00000074802,ENSMUST00000077375
ENSMUSG00000000037;AL:X:161246367-161255030:161255229:161246367-161256566:161256570:+	0	0	0.439798488606587	0.0454782585668132	0.55944060858277	0.254392161380818	AL	NA	NA	ENSMUSG00000000037	ENSMUST00000077375	ENSMUST00000101113,ENSMUST00000019101,ENSMUST00000112345,ENSMUST00000087090,ENSMUST00000074802,ENSMUST00000077375
ENSMUSG00000000037;MX:X:161221749-161223157:161223240-161225877:161221749-161224461:161224544-161225877:+	1	0	1	0.061290299218187	0.434385652778121	0.106228831544756	MX	NA	NA	ENSMUSG00000000037	ENSMUST00000087090	ENSMUST00000087090,ENSMUST00000074802
ENSMUSG00000000037;SE:X:161221749-161223157:161223240-161224461:+	-1	0	1	0.352420172769559	0.946869909959861	0.547332129499333	SE	other SE	NA	ENSMUSG00000000037	ENSMUST00000077375,ENSMUST00000019101,ENSMUST00000112345	ENSMUST00000019101,ENSMUST00000074802,ENSMUST00000077375,ENSMUST00000112345
ENSMUSG00000000037;SE:X:161223240-161224461:161224544-161225877:+	0	-1	0.927847557103699	0.892876582278481	0.958687419767656	0.91049967994077	SE	other SE	NA	ENSMUSG00000000037	ENSMUST00000077375,ENSMUST00000019101,ENSMUST00000112345	ENSMUST00000087090,ENSMUST00000019101,ENSMUST00000077375,ENSMUST00000112345
ENSMUSG00000000037;SE:X:161223240-161225877:161225960-161234613:+	0.0625362790731422	-1	0.0610508258394305	0.0476857930117373	0.058929280935929	0.0468070244462807	SE	other SE	NA	ENSMUSG00000000037	ENSMUST00000087090	ENSMUST00000087090,ENSMUST00000101113
ENSMUSG00000000037;SE:X:161230174-161231400:161231483-161234613:+	-1	0	1	0.352420172769559	0.946869909959861	0.547332129499333	SE	other SE	NA	ENSMUSG00000000037	ENSMUST00000077375,ENSMUST00000019101,ENSMUST00000112345	ENSMUST00000019101,ENSMUST00000074802,ENSMUST00000077375,ENSMUST00000112345
ENSMUSG00000000058;AL:6:17281510-17281895:17282083:17281510-17286897:17287097:+	0.448581800847069	0.496441214423861	0.5544634580847	0.563516392707118	0.478774308039655	0.384167599010704	AL	NA	NA	ENSMUSG00000000058	ENSMUST00000115459	ENSMUST00000115462,ENSMUST00000115459
ENSMUSG00000000058;SE:6:17281510-17281895:17282082-17286897:+	0.329104577496208	0.248472258166803	0.337146443356866	0.260263653483992	0.269590464888753	0.275504581064932	SE	other SE	ENSG00000105971;SE:7:116139985-116140314:116140501-116146025:+	ENSMUSG00000000058	ENSMUST00000000058	ENSMUST00000000058,ENSMUST00000115462
ENSMUSG00000000085;SE:4:120508212-120515074:120515274-120516886:+	0.770345645159995	0.925218098936374	0.86882692830194	0.874824384791296	1	0.828083373749005	SE	other SE	NA	ENSMUSG00000000085	ENSMUST00000000087,ENSMUST00000106298,ENSMUST00000106301,ENSMUST00000064991	ENSMUST00000106298,ENSMUST00000122860,ENSMUST00000106301,ENSMUST00000064991,ENSMUST00000000087
ENSMUSG00000000127;A3:17:63973157-63981480:63973157-63981483:+	0.446307562552713	0.660975295849511	0.571674688526806	0.582407791421049	0.357438870659407	0.423308377757237	A3	NA	NA	ENSMUSG00000000127	ENSMUST00000000129	ENSMUST00000038080,ENSMUST00000000129
ENSMUSG00000000131;A3:7:126104934-126105101:126104789-126105101:-	0.65912165022753	0.769168121611672	0.627570268403259	0.6941148089399	0.77070556159549	0.712928175078022	A3	NA	NA	ENSMUSG00000000131	ENSMUST00000168189,ENSMUST00000009344,ENSMUST00000168564	ENSMUST00000009344,ENSMUST00000171861,ENSMUST00000168564,ENSMUST00000168189
ENSMUSG00000000131;A3:7:126108900-126109914:126108855-126109914:-	1	1	1	1	1	1	A3	NA	NA	ENSMUSG00000000131	ENSMUST00000168189,ENSMUST00000009344	ENSMUST00000009344,ENSMUST00000165660,ENSMUST00000168189
ENSMUSG00000000131;A3:7:126129640-126131026:126129637-126131026:-	0.911928771632507	0.923341541382914	0.912266442882401	0.968435616949817	0.939644413868501	0.973345898508075	A3	NA	NA	ENSMUSG00000000131	ENSMUST00000168189	ENSMUST00000009344,ENSMUST00000168189
ENSMUSG00000000131;A5:7:126108900-126109914:126108900-126109954:-	0.31084579858037	0.349769584290101	0.345059737661887	0.392463289679505	0.289318492890342	0.405272891170508	A5	NA	NA	ENSMUSG00000000131	ENSMUST00000168189,ENSMUST00000009344	ENSMUST00000009344,ENSMUST00000165608,ENSMUST00000168189
ENSMUSG00000000131;AL:7:126102292:126102390-126104704:126103185:126103190-126104704:-	0.358794997065354	0.470451947309099	0.427369385490602	0.509119549742902	0.30228001728958	0.333578183786576	AL	NA	NA	ENSMUSG00000000131	ENSMUST00000168189,ENSMUST00000009344	ENSMUST00000009344,ENSMUST00000168564,ENSMUST00000168189
ENSMUSG00000000131;AL:7:126102292:126102390-126104704:126103707:126103715-126104704:-	NA	NA	NA	NA	NA	NA	AL	NA	NA	ENSMUSG00000000131	ENSMUST00000168189,ENSMUST00000009344	ENSMUST00000009344,ENSMUST00000166719,ENSMUST00000168189
ENSMUSG00000000131;AL:7:126103185:126103190-126104704:126103707:126103715-126104704:-	NA	NA	NA	NA	NA	NA	AL	NA	NA	ENSMUSG00000000131	ENSMUST00000168564	ENSMUST00000168564,ENSMUST00000166719
ENSMUSG00000000131;AL:7:126131048:126131134-126149234:126140643:126140674-126149234:-	1	1	-1	-1	1	-1	AL	NA	NA	ENSMUSG00000000131	ENSMUST00000166540	ENSMUST00000164741,ENSMUST00000166540
ENSMUSG00000000131;SE:7:126131134-126140565:126140674-126149234:-	0.94497162223867	0.999925029186457	1	1	0.939854950489192	1	SE	other SE	NA	ENSMUSG00000000131	ENSMUST00000168189,ENSMUST00000009344	ENSMUST00000009344,ENSMUST00000166540,ENSMUST00000168189
ENSMUSG00000000131;SE:7:126153279-126156724:126156801-126160861:-	1	1	1	1	1	1	SE	other SE	ENSG00000169180;SE:16:28167848-28177829:28177906-28181071:-	ENSMUSG00000000131	ENSMUST00000168189,ENSMUST00000009344	ENSMUST00000009344,ENSMUST00000164741,ENSMUST00000168189
ENSMUSG00000000131;SE:7:126169326-126171030:126171142-126174158:-	NA	NA	NA	NA	NA	NA	SE	other SE	NA	ENSMUSG00000000131	ENSMUST00000168189,ENSMUST00000009344	ENSMUST00000009344,ENSMUST00000167147,ENSMUST00000168189
ENSMUSG00000000134;A3:X:7765620-7766555:7765620-7766620:+	0.42642244697684	0.417700507394518	0.333103752306496	0.277094516189904	0.492277542621396	0.419732276126583	A3	NA	NA	ENSMUSG00000000134	ENSMUST00000077680,ENSMUST00000079542,ENSMUST00000144900	ENSMUST00000144900,ENSMUST00000077680,ENSMUST00000115680,ENSMUST00000079542
ENSMUSG00000000134;AF:X:7762945:7763060-7765507:7763943:7763998-7765507:+	0.573577553364698	0.582299492605482	0.666896247693505	0.722905494595905	0.507722457378604	0.580267723873417	AF	NA	NA	ENSMUSG00000000134	ENSMUST00000115680,ENSMUST00000077680,ENSMUST00000079542	ENSMUST00000144900,ENSMUST00000077680,ENSMUST00000115680,ENSMUST00000079542
ENSMUSG00000000134;SE:X:7767684-7767893:7767997-7769430:+	0.690374074398644	0.784353648831757	0.686353461505782	0.805469370112163	0.942350220185175	0.863110189077274	SE	other SE	NA	ENSMUSG00000000134	ENSMUST00000077680,ENSMUST00000115679,ENSMUST00000137467,ENSMUST00000115677,ENSMUST00000101695	ENSMUST00000101695,ENSMUST00000115679,ENSMUST00000077680,ENSMUST00000115677,ENSMUST00000115678,ENSMUST00000137467,ENSMUST00000079542
ENSMUSG00000000142;SE:11:108942696-108942935:108943129-108943656:+	1	0.830775060832103	1	1	1	0.932426642739575	SE	other SE	NA	ENSMUSG00000000142	ENSMUST00000052915	ENSMUST00000052915,ENSMUST00000106711
ENSMUSG00000000148;SE:5:140713172-140714293:140714384-140714567:+	0.908286026794793	1	1	1	1	0.981851652316012	SE	other SE	NA	ENSMUSG00000000148	ENSMUST00000100505,ENSMUST00000110806,ENSMUST00000041588	ENSMUST00000041588,ENSMUST00000153440,ENSMUST00000100505,ENSMUST00000110806
ENSMUSG00000000149;SE:5:140761118-140762590:140762640-140785397:-	0.946217992390835	0.783625002024743	0.9085896437237	0.865439640038681	0.637586521465714	0.787861993027368	SE	microexon	ENSG00000146535;SE:7:2771384-2773085:2773135-2834562:-	ENSMUSG00000000149	ENSMUST00000000153	ENSMUST00000198447,ENSMUST00000000153
ENSMUSG00000000154;AL:7:143476305-143479720:143479806:143476305-143480390:143480413:+	NA	NA	NA	NA	NA	NA	AL	NA	NA	ENSMUSG00000000154	ENSMUST00000145943	ENSMUST00000150791,ENSMUST00000141988,ENSMUST00000145943
ENSMUSG00000000154;SE:7:143476305-143479285:143479382-143479720:+	NA	NA	NA	NA	NA	NA	SE	other SE	NA	ENSMUSG00000000154	ENSMUST00000052348,ENSMUST00000105917	ENSMUST00000145943,ENSMUST00000052348,ENSMUST00000105917
ENSMUSG00000000157;A3:16:96426268-96426729:96426225-96426729:-	0.798297671086038	0	-1	0	0	0	A3	NA	NA	ENSMUSG00000000157	ENSMUST00000000161,ENSMUST00000113773	ENSMUST00000113773,ENSMUST00000000161,ENSMUST00000131567
ENSMUSG00000000159;AL:16:96397964-96403266:96403358:96397964-96421735:96421833:+	1	0.999180961666718	0.998893119939155	0.999418259452236	-1	0.999447819985877	AL	NA	NA	ENSMUSG00000000159	ENSMUST00000000163,ENSMUST00000081093	ENSMUST00000000163,ENSMUST00000113794,ENSMUST00000081093
ENSMUSG00000000159;SE:16:96373147-96378085:96378384-96386486:+	0.00145901152421804	0.00025534982285294	0.000251645512930757	0.00131270617412887	0	0.00361352099346838	SE	other SE	NA	ENSMUSG00000000159	ENSMUST00000000163,ENSMUST00000113794	ENSMUST00000000163,ENSMUST00000113794,ENSMUST00000113795,ENSMUST00000081093
ENSMUSG00000000159;SE:16:96397964-96407546:96407584-96421735:+	-1	0	0	0	-1	0	SE	microexon	NA	ENSMUSG00000000159	ENSMUST00000136292	ENSMUST00000113794,ENSMUST00000136292
ENSMUSG00000000167;A5:9:50619878-50620945:50619838-50620945:+	NA	NA	NA	NA	NA	NA	A5	NA	NA	ENSMUSG00000000167	ENSMUST00000141366,ENSMUST00000125606,ENSMUST00000151197,ENSMUST00000000171	ENSMUST00000125606,ENSMUST00000141366,ENSMUST00000000171,ENSMUST00000151197,ENSMUST00000132187
ENSMUSG00000000214;A3:7:142898190-142899872:142898011-142899872:-	NA	NA	NA	NA	NA	NA	A3	NA	NA	ENSMUSG00000000214	ENSMUST00000000219,ENSMUST00000124951	ENSMUST00000123057,ENSMUST00000124951,ENSMUST00000000219
ENSMUSG00000000214;AF:7:142898190-142899872:142899961:142898190-142930594:142930623:-	0.949868566139097	1	1	1	1	1	AF	NA	NA	ENSMUSG00000000214	ENSMUST00000000219,ENSMUST00000124951	ENSMUST00000124951,ENSMUST00000000219,ENSMUST00000140344
ENSMUSG00000000214;AL:7:142895158:142895158-142896031:142895452:142895452-142896031:-	NA	NA	NA	NA	NA	NA	AL	NA	NA	ENSMUSG00000000214	ENSMUST00000124951	ENSMUST00000124951,ENSMUST00000138482
ENSMUSG00000000214;SE:7:142897102-142897966:142898190-142930594:-	0.0562236606675805	0	0	0	0	0	SE	other SE	NA	ENSMUSG00000000214	ENSMUST00000140344	ENSMUST00000105929,ENSMUST00000140344
ENSMUSG00000000215;A3:7:142678822-142679347:142678733-142679347:-	-1	0	0	-1	-1	-1	A3	NA	NA	ENSMUSG00000000215	ENSMUST00000162317	ENSMUST00000125933,ENSMUST00000162317
ENSMUSG00000000215;A3:7:142678858-142679347:142678733-142679347:-	-1	0	0.911245565788253	-1	-1	-1	A3	NA	NA	ENSMUSG00000000215	ENSMUST00000105934,ENSMUST00000210288,ENSMUST00000105933,ENSMUST00000000220,ENSMUST00000105932	ENSMUST00000105932,ENSMUST00000105934,ENSMUST00000000220,ENSMUST00000210288,ENSMUST00000105933,ENSMUST00000125933
ENSMUSG00000000215;A3:7:142678858-142679347:142678822-142679347:-	-1	-1	1	-1	-1	-1	A3	NA	NA	ENSMUSG00000000215	ENSMUST00000105934,ENSMUST00000210288,ENSMUST00000105933,ENSMUST00000000220,ENSMUST00000105932	ENSMUST00000105932,ENSMUST00000105934,ENSMUST00000000220,ENSMUST00000210288,ENSMUST00000162317,ENSMUST00000105933
ENSMUSG00000000215;A3:7:142678902-142679347:142678822-142679347:-	-1	-1	-1	-1	-1	-1	A3	NA	NA	ENSMUSG00000000215	ENSMUST00000105931	ENSMUST00000105931,ENSMUST00000162317
ENSMUSG00000000215;A3:7:142678902-142679347:142678858-142679347:-	-1	-1	0	-1	-1	-1	A3	NA	NA	ENSMUSG00000000215	ENSMUST00000105931	ENSMUST00000105932,ENSMUST00000105934,ENSMUST00000000220,ENSMUST00000210288,ENSMUST00000105931,ENSMUST00000105933
ENSMUSG00000000215;AL:7:142678709:142678733-142679347:142678772:142678902-142679347:-	-1	1	1	-1	-1	-1	AL	NA	NA	ENSMUSG00000000215	ENSMUST00000125933	ENSMUST00000105931,ENSMUST00000125933
ENSMUSG00000000215;AL:7:142678709:142678733-142679347:142678960:142679009-142679347:-	-1	1	1	-1	-1	-1	AL	NA	NA	ENSMUSG00000000215	ENSMUST00000125933	ENSMUST00000105930,ENSMUST00000125933
ENSMUSG00000000215;AL:7:142678716:142678822-142679347:142678960:142679009-142679347:-	-1	-1	-1	-1	-1	-1	AL	NA	NA	ENSMUSG00000000215	ENSMUST00000162317	ENSMUST00000105930,ENSMUST00000162317
ENSMUSG00000000215;AL:7:142678716:142678858-142679347:142678960:142679009-142679347:-	-1	-1	1	-1	-1	-1	AL	NA	NA	ENSMUSG00000000215	ENSMUST00000105934,ENSMUST00000210288,ENSMUST00000105933,ENSMUST00000000220,ENSMUST00000105932	ENSMUST00000105932,ENSMUST00000105934,ENSMUST00000000220,ENSMUST00000210288,ENSMUST00000105933,ENSMUST00000105930
ENSMUSG00000000215;AL:7:142678772:142678902-142679347:142678960:142679009-142679347:-	-1	-1	-1	-1	-1	-1	AL	NA	NA	ENSMUSG00000000215	ENSMUST00000105931	ENSMUST00000105930,ENSMUST00000105931
ENSMUSG00000000223;SE:X:134423953-134427057:134427177-134428314:+	0	0	0	0.0329671486972983	0.0817599428233246	0.0722811807549211	SE	other SE	NA	ENSMUSG00000000223	ENSMUST00000113224	ENSMUST00000153424,ENSMUST00000113224,ENSMUST00000113228,ENSMUST00000113226
ENSMUSG00000000244;MX:7:143007005-143011034:143011108-143015581:143007005-143014959:143015060-143015581:+	-1	-1	1	-1	-1	-1	MX	NA	NA	ENSMUSG00000000244	ENSMUST00000105923,ENSMUST00000105925	ENSMUST00000143512,ENSMUST00000105923,ENSMUST00000105925
ENSMUSG00000000244;SE:7:143007005-143011034:143011108-143014959:+	1	1	-1	1	1	1	SE	other SE	ENSG00000064201;SE:11:2325434-2329966:2330040-2334884:+	ENSMUSG00000000244	ENSMUST00000009396,ENSMUST00000075172,ENSMUST00000082008,ENSMUST00000105924	ENSMUST00000082008,ENSMUST00000075172,ENSMUST00000105924,ENSMUST00000143512,ENSMUST00000009396
ENSMUSG00000000244;SE:7:143011108-143014959:143015060-143015581:+	1	1	0	1	1	1	SE	other SE	NA	ENSMUSG00000000244	ENSMUST00000009396,ENSMUST00000075172,ENSMUST00000082008,ENSMUST00000105924	ENSMUST00000105923,ENSMUST00000082008,ENSMUST00000075172,ENSMUST00000105924,ENSMUST00000009396,ENSMUST00000105925
ENSMUSG00000000244;SE:7:143015667-143017201:143017284-143017579:+	0	-1	0	0	1	-1	SE	other SE	NA	ENSMUSG00000000244	ENSMUST00000009396,ENSMUST00000075172,ENSMUST00000143512	ENSMUST00000105923,ENSMUST00000082008,ENSMUST00000075172,ENSMUST00000143512,ENSMUST00000009396
ENSMUSG00000000244;SE:7:143015667-143017579:143017673-143018691:+	1	0	0.439387309424616	1	-1	0	SE	other SE	NA	ENSMUSG00000000244	ENSMUST00000105923,ENSMUST00000082008	ENSMUST00000082008,ENSMUST00000105923,ENSMUST00000105925,ENSMUST00000105924
ENSMUSG00000000248;AF:6:128971193:128971194-128979396:128971338:128971357-128979396:+	-1	-1	-1	-1	-1	-1	AF	NA	NA	ENSMUSG00000000248	ENSMUST00000203405	ENSMUST00000204259,ENSMUST00000203405
ENSMUSG00000000253;AF:13:45507657:45507743-45514395:45513840:45513914-45514395:+	1	1	1	1	1	1	AF	NA	NA	ENSMUSG00000000253	ENSMUST00000000260	ENSMUST00000128873,ENSMUST00000000260
ENSMUSG00000000263;A3:11:55515127-55520922:55515103-55520922:-	0	0	0.559884118472667	0.454305604366072	0	0	A3	NA	NA	ENSMUSG00000000263	ENSMUST00000075603	ENSMUST00000102716,ENSMUST00000108853,ENSMUST00000075603
ENSMUSG00000000275;SE:11:89013538-89015167:89015190-89015533:+	1	1	1	1	1	1	SE	microexon	NA	ENSMUSG00000000275	ENSMUST00000107896	ENSMUST00000107896,ENSMUST00000000284
ENSMUSG00000000290;SE:10:77558139-77559479:77559723-77560150:+	1	0.840545943202426	0.749676477548991	1	1	1	SE	other SE	NA	ENSMUSG00000000290	ENSMUST00000000299	ENSMUST00000153541,ENSMUST00000000299
ENSMUSG00000000295;SE:10:31320336-31325206:31325275-31326022:+	NA	NA	NA	NA	NA	NA	SE	other SE	NA	ENSMUSG00000000295	ENSMUST00000159194	ENSMUST00000159194,ENSMUST00000000304
ENSMUSG00000000301;AF:11:59983558-60031713:60031805:59983558-60046340:60046435:-	0.548146354379415	0.679790508380481	0.542558455286574	0.361417405603987	1	0.561005281640942	AF	NA	NA	ENSMUSG00000000301	ENSMUST00000102692,ENSMUST00000000310,ENSMUST00000147422	ENSMUST00000147422,ENSMUST00000000310,ENSMUST00000102692,ENSMUST00000148512
ENSMUSG00000000301;SE:11:59983558-60031713:60031820-60046340:-	0	0.357147364478751	0.487201348204274	0.314945986651478	1	0	SE	other SE	NA	ENSMUSG00000000301	ENSMUST00000102693	ENSMUST00000148512,ENSMUST00000102693
ENSMUSG00000000308;A3:2:121359001-121359486:121359001-121359579:+	0.00222104425178928	0.00524774347450853	0.00787799759990287	0.0136765966179064	0.0220433930163739	0.0240742889992012	A3	NA	NA	ENSMUSG00000000308	ENSMUST00000129130	ENSMUST00000125221,ENSMUST00000129130,ENSMUST00000078222,ENSMUST00000000317,ENSMUST00000150271,ENSMUST00000125812
ENSMUSG00000000308;AL:2:121359001-121359316:121359391:121359001-121359579:121359777:+	0.0688396591803949	0.027117445410326	0.030899120041902	0.0574212925923216	1	0.295523503248704	AL	NA	NA	ENSMUSG00000000308	ENSMUST00000128612	ENSMUST00000128612,ENSMUST00000125221
ENSMUSG00000000308;AL:2:121359001-121359316:121359391:121359001-121359945:121359969:+	NA	NA	NA	NA	NA	NA	AL	NA	NA	ENSMUSG00000000308	ENSMUST00000128612	ENSMUST00000128612,ENSMUST00000126130
ENSMUSG00000000308;AL:2:121359001-121359579:121359777:121359001-121359945:121359969:+	NA	NA	NA	NA	NA	NA	AL	NA	NA	ENSMUSG00000000308	ENSMUST00000125221	ENSMUST00000126130,ENSMUST00000125221
ENSMUSG00000000308;SE:2:121359001-121359486:121359777-121359945:+	NA	NA	NA	NA	NA	NA	SE	other SE	ENSG00000237289;SE:15:43886565-43887077:43887368-43887572:+	ENSMUSG00000000308	ENSMUST00000129130	ENSMUST00000126130,ENSMUST00000129130
ENSMUSG00000000308;SE:2:121359001-121359579:121359777-121359945:+	NA	NA	NA	NA	NA	NA	SE	other SE	ENSG00000237289;SE:15:43886565-43887170:43887368-43887572:+	ENSMUSG00000000308	ENSMUST00000125812,ENSMUST00000150271,ENSMUST00000078222,ENSMUST00000000317	ENSMUST00000126130,ENSMUST00000078222,ENSMUST00000000317,ENSMUST00000150271,ENSMUST00000125812
ENSMUSG00000000318;A3:11:70168004-70168583:70168004-70168586:+	NA	NA	NA	NA	NA	NA	A3	NA	NA	ENSMUSG00000000318	ENSMUST00000000327,ENSMUST00000178945	ENSMUST00000178945,ENSMUST00000102571,ENSMUST00000178567,ENSMUST00000000327
ENSMUSG00000000318;AL:11:70168004-70168586:70168696:70168004-70169129:70169153:+	NA	NA	NA	NA	NA	NA	AL	NA	NA	ENSMUSG00000000318	ENSMUST00000178567	ENSMUST00000152635,ENSMUST00000178567
ENSMUSG00000000318;AL:11:70170077-70170160:70170263:70170077-70170418:70170441:+	0	0	0	0	0	0.0401138516932159	AL	NA	NA	ENSMUSG00000000318	ENSMUST00000144935	ENSMUST00000144935,ENSMUST00000153959
ENSMUSG00000000318;SE:11:70168004-70168583:70168696-70169129:+	NA	NA	NA	NA	NA	NA	SE	other SE	NA	ENSMUSG00000000318	ENSMUST00000000327,ENSMUST00000178945	ENSMUST00000144935,ENSMUST00000152635,ENSMUST00000178945,ENSMUST00000000327
ENSMUSG00000000318;SE:11:70168004-70168586:70168696-70169129:+	NA	NA	NA	NA	NA	NA	SE	other SE	NA	ENSMUSG00000000318	ENSMUST00000102571	ENSMUST00000144935,ENSMUST00000152635,ENSMUST00000102571
ENSMUSG00000000318;SE:11:70170077-70170160:70170266-70170418:+	0.707301445427796	0.0867964262963616	0.300560548524964	0.338778570568914	0.632537168427204	0.187450179135488	SE	other SE	NA	ENSMUSG00000000318	ENSMUST00000102571,ENSMUST00000000327,ENSMUST00000178945	ENSMUST00000178945,ENSMUST00000153959,ENSMUST00000102571,ENSMUST00000000327
ENSMUSG00000000325;AF:16:18389178:18389390-18396959:18392692:18392712-18396959:+	0.229414606116743	0.638683993091773	0.453572494267496	0.213162288753884	0.0831281896125427	0.0619822296634879	AF	NA	NA	ENSMUSG00000000325	ENSMUST00000115614,ENSMUST00000115613,ENSMUST00000090103,ENSMUST00000115612	ENSMUST00000150253,ENSMUST00000115610,ENSMUST00000090103,ENSMUST00000115612,ENSMUST00000115613,ENSMUST00000115614
ENSMUSG00000000325;SE:16:18400253-18400781:18400798-18401567:+	0.229413522077232	0.638683993091773	0.453572494267496	0.213138430105354	0.0603938585256441	0.0618147075228947	SE	microexon	NA	ENSMUSG00000000325	ENSMUST00000115613,ENSMUST00000090103	ENSMUST00000150253,ENSMUST00000115610,ENSMUST00000090103,ENSMUST00000115612,ENSMUST00000115613,ENSMUST00000115614
ENSMUSG00000000339;A3:3:116504468-116506835:116504446-116506835:-	0.796883724912184	0.962664366607925	0.92744176435735	0.893253496613123	0.952171360662075	0.832209411321601	A3	NA	NA	ENSMUSG00000000339	ENSMUST00000000348	ENSMUST00000143425,ENSMUST00000000348
ENSMUSG00000000340;SE:3:116520360-116523352:116523427-116533255:+	NA	NA	NA	NA	NA	NA	SE	other SE	NA	ENSMUSG00000000340	ENSMUST00000000349	ENSMUST00000000349,ENSMUST00000199614
ENSMUSG00000000378;AF:11:6547000:6547029-6569964:6561230:6561241-6569964:+	1	0.768360719379899	1	0.952601035360014	0.933211465298653	1	AF	NA	NA	ENSMUSG00000000378	ENSMUST00000000388	ENSMUST00000161501,ENSMUST00000160633,ENSMUST00000000388
ENSMUSG00000000378;AF:11:6547000:6547029-6584520:6561230:6561241-6584520:+	0.434904094553534	0.816906566343646	0.754762465800494	0.68341416899245	0.3423593178013	0.557370970787565	AF	NA	NA	ENSMUSG00000000378	ENSMUST00000159007	ENSMUST00000159007,ENSMUST00000109721,ENSMUST00000109722
ENSMUSG00000000378;AL:11:6585217-6589432:6589474:6585217-6590753:6590760:+	1	0.676575737089888	1	0.929777468185168	0.881334288859717	1	AL	NA	NA	ENSMUSG00000000378	ENSMUST00000159007	ENSMUST00000159007,ENSMUST00000161501
ENSMUSG00000000378;MX:11:6561241-6569964:6570137-6585034:6561241-6584520:6584603-6585034:+	0	0.680799565141585	0	0.14018317998869	0.0655022644067359	0	MX	NA	NA	ENSMUSG00000000378	ENSMUST00000161501	ENSMUST00000161501,ENSMUST00000109721,ENSMUST00000109722
ENSMUSG00000000378;SE:11:6547029-6569964:6570137-6584520:+	0.642823280452362	0.613251032245037	0.596799703985315	0.602841709484864	0.65293687826152	0.487991351246295	SE	other SE	NA	ENSMUSG00000000378	ENSMUST00000000388	ENSMUST00000159007,ENSMUST00000000388
ENSMUSG00000000378;SE:11:6561241-6569964:6570137-6584520:+	0	0	0	0	0	0	SE	other SE	NA	ENSMUSG00000000378	ENSMUST00000160633	ENSMUST00000109721,ENSMUST00000160633,ENSMUST00000109722
ENSMUSG00000000378;SE:11:6570137-6584520:6584603-6585034:+	1	0.768360719379899	1	0.952601035360014	0.933211465298653	1	SE	other SE	NA	ENSMUSG00000000378	ENSMUST00000000388,ENSMUST00000160633	ENSMUST00000161501,ENSMUST00000160633,ENSMUST00000000388
ENSMUSG00000000378;SE:11:6585217-6589432:6589568-6590753:+	1	0.79105367902754	1	0.96327718874918	0.965799428541231	1	SE	other SE	NA	ENSMUSG00000000378	ENSMUST00000000388,ENSMUST00000160633,ENSMUST00000109722,ENSMUST00000109721	ENSMUST00000160633,ENSMUST00000000388,ENSMUST00000109721,ENSMUST00000161501,ENSMUST00000109722
ENSMUSG00000000384;A3:11:6619110-6619556:6619063-6619556:-	0.984987857084425	1	1	1	0.992286424508447	1	A3	NA	NA	ENSMUSG00000000384	ENSMUST00000156969,ENSMUST00000189268,ENSMUST00000000394	ENSMUST00000000394,ENSMUST00000150697,ENSMUST00000156969,ENSMUST00000189268
ENSMUSG00000000386;SE:16:97455228-97455489:97455643-97456222:-	0.90195991298863	0	-1	0.631251814716437	1	0.44502186458072	SE	other SE	NA	ENSMUSG00000000386	ENSMUST00000113768,ENSMUST00000023655,ENSMUST00000155233	ENSMUST00000155233,ENSMUST00000023655,ENSMUST00000113768,ENSMUST00000135184
ENSMUSG00000000392;A3:2:62556199-62573439:62556184-62573439:-	1	1	0.0609064269471873	1	1	-1	A3	NA	NA	ENSMUSG00000000392	ENSMUST00000102732,ENSMUST00000174234	ENSMUST00000174448,ENSMUST00000174234,ENSMUST00000102732
ENSMUSG00000000392;SE:2:62552326-62553783:62553857-62554745:-	NA	NA	NA	NA	NA	NA	SE	other SE	ENSG00000078098;SE:2:163080170-163080976:163081050-163081993:-	ENSMUSG00000000392	ENSMUST00000102732,ENSMUST00000000402,ENSMUST00000174448,ENSMUST00000173745	ENSMUST00000174234,ENSMUST00000173745,ENSMUST00000174448,ENSMUST00000102732,ENSMUST00000000402
ENSMUSG00000000392;SE:2:62554839-62556101:62556184-62573439:-	0	-1	1	0	-1	0	SE	other SE	NA	ENSMUSG00000000392	ENSMUST00000174448	ENSMUST00000174448,ENSMUST00000000402
ENSMUSG00000000392;SE:2:62554839-62556101:62556199-62573439:-	0.55170273891391	1	1	0.999999974056399	1	0	SE	other SE	NA	ENSMUSG00000000392	ENSMUST00000102732,ENSMUST00000174234	ENSMUST00000174234,ENSMUST00000102732,ENSMUST00000000402
ENSMUSG00000000416;A5:6:18427642-18433820:18427642-18433983:-	0.929884622096553	0.790544708852661	0.939830741647082	0.929742587573461	1	0.907886897702851	A5	NA	NA	ENSMUSG00000000416	ENSMUST00000090601	ENSMUST00000090601,ENSMUST00000148602
ENSMUSG00000000416;SE:6:18397432-18397518:18397604-18405184:-	0.872597236009109	1	1	0.974023205842127	1	0.974532861980231	SE	other SE	ENSG00000077063;SE:7:117385984-117386067:117386153-117396609:-	ENSMUSG00000000416	ENSMUST00000146775,ENSMUST00000090601	ENSMUST00000090601,ENSMUST00000141581,ENSMUST00000146775
ENSMUSG00000000416;SE:6:18427642-18429120:18429159-18433983:-	0.980582076677935	0.832320958222569	0.971767239374124	0.970436590882922	1	0.973234418127513	SE	microexon	ENSG00000077063;SE:7:117424508-117426440:117426479-117431345:-	ENSMUSG00000000416	ENSMUST00000146775	ENSMUST00000146775,ENSMUST00000148602
ENSMUSG00000000420;AL:18:24246224-24254518:24254630:24246224-24264325:24264418:+	-1	0.577087010402193	1	1	0	1	AL	NA	NA	ENSMUSG00000000420	ENSMUST00000164998	ENSMUST00000164998,ENSMUST00000164066
ENSMUSG00000000420;SE:18:24238485-24246050:24246224-24254518:+	NA	NA	NA	NA	NA	NA	SE	other SE	NA	ENSMUSG00000000420	ENSMUST00000164998,ENSMUST00000000430,ENSMUST00000170243,ENSMUST00000178605	ENSMUST00000164998,ENSMUST00000171583,ENSMUST00000178605,ENSMUST00000170243,ENSMUST00000000430
ENSMUSG00000000420;SE:18:24246224-24254518:24254684-24264325:+	1	0.828386497060851	1	1	0.942729505032838	1	SE	other SE	NA	ENSMUSG00000000420	ENSMUST00000000430,ENSMUST00000170243,ENSMUST00000178605	ENSMUST00000178605,ENSMUST00000000430,ENSMUST00000164066,ENSMUST00000170243
ENSMUSG00000000441;A3:6:115620347-115621816:115620327-115621816:-	0.169020475914935	0.152824399499031	0.204034623422748	0.178656399910564	0.153720608490386	0.157930333997637	A3	NA	NA	ENSMUSG00000000441	ENSMUST00000203142	ENSMUST00000000451,ENSMUST00000112949,ENSMUST00000203142,ENSMUST00000203759
ENSMUSG00000000441;SE:6:115626966-115630641:115630700-115631215:-	0.112730562321066	0.13127904275677	0.181415555107536	0.0807592419551677	0.0528010865130492	0.05568435824516	SE	other SE	ENSG00000132155;SE:3:12641914-12644977:12645036-12645635:-	ENSMUSG00000000441	ENSMUST00000147979	ENSMUST00000147979,ENSMUST00000000451,ENSMUST00000112949
ENSMUSG00000000486;SE:7:127215755-127215868:127215969-127216690:-	1	1	1	1	1	1	SE	other SE	NA	ENSMUSG00000000486	ENSMUST00000106313,ENSMUST00000106314	ENSMUST00000106313,ENSMUST00000152267,ENSMUST00000106314
ENSMUSG00000000538;MX:11:60261213-60262649:60262783-60274924:60261213-60270318:60270467-60274924:-	1	0	-1	0	0	0.298673396376013	MX	NA	NA	ENSMUSG00000000538	ENSMUST00000093046	ENSMUST00000093048,ENSMUST00000093046
ENSMUSG00000000538;SE:11:60231137-60232898:60232957-60241818:-	0.184110967291019	0.101443831845734	0.0970590946230478	0.468686461176458	0.304232681177324	0.377468725932925	SE	other SE	ENSG00000175662;SE:17:17752173-17754207:17754266-17764790:-	ENSMUSG00000000538	ENSMUST00000102683,ENSMUST00000093048,ENSMUST00000093046	ENSMUST00000095254,ENSMUST00000093048,ENSMUST00000093046,ENSMUST00000102683,ENSMUST00000143124
ENSMUSG00000000538;SE:11:60232957-60239010:60239072-60241818:-	0.383837950981078	0.386152821886222	0.565386306534176	0.169861013489461	0.425335530264476	0.296613112932606	SE	other SE	NA	ENSMUSG00000000538	ENSMUST00000133420	ENSMUST00000093048,ENSMUST00000102683,ENSMUST00000093046,ENSMUST00000133420
ENSMUSG00000000538;SE:11:60261213-60262649:60262783-60270318:-	1	0.987497833848434	1	0.934692561638352	0.963474677047012	0.6263101602074	SE	other SE	ENSG00000175662;SE:17:17786177,17783057-17787948:17788082-17796975:-	ENSMUSG00000000538	ENSMUST00000095254,ENSMUST00000102683,ENSMUST00000064019,ENSMUST00000102682	ENSMUST00000064019,ENSMUST00000093048,ENSMUST00000095254,ENSMUST00000102682,ENSMUST00000102683
ENSMUSG00000000538;SE:11:60262783-60270318:60270467-60274924:-	0.999703327327694	1	1	1	1	0.797387035666871	SE	other SE	ENSG00000175662;SE:17:17788082,17783057-17796975:17797124-17801910:-	ENSMUSG00000000538	ENSMUST00000095254,ENSMUST00000102683,ENSMUST00000064019,ENSMUST00000102682	ENSMUST00000064019,ENSMUST00000095254,ENSMUST00000102682,ENSMUST00000093046,ENSMUST00000102683
ENSMUSG00000000560;A3:5:71014636-71034730:71014575-71034730:-	0.84049426659254	0.686675033252761	0.593498486759382	0.713326366627353	1	1	A3	NA	NA	ENSMUSG00000000560	ENSMUST00000197284	ENSMUST00000198625,ENSMUST00000197284
ENSMUSG00000000560;SE:5:71014636-71034730:71034797-71091972:-	0.881432928617514	0.839276696525259	0.929593562404135	1	1	1	SE	other SE	ENSG00000151834;SE:4:46314733-46334632:46334699-46388091:-	ENSMUSG00000000560	ENSMUST00000197284	ENSMUST00000000572,ENSMUST00000197284
ENSMUSG00000000561;A5:3:105959698-105959953:105959687-105959953:+	NA	NA	NA	NA	NA	NA	A5	NA	NA	ENSMUSG00000000561	ENSMUST00000010278	ENSMUST00000010278,ENSMUST00000130994
ENSMUSG00000000561;A5:3:105965873-105966357:105965856-105966357:+	0.938435059674725	0.889285496947792	0.923478334121979	1	0.949957146785872	1	A5	NA	NA	ENSMUSG00000000561	ENSMUST00000010278	ENSMUST00000010278,ENSMUST00000128005
ENSMUSG00000000563;SE:3:105943063-105943687:105943866-105951591:-	NA	NA	NA	NA	NA	NA	SE	other SE	NA	ENSMUSG00000000563	ENSMUST00000118209	ENSMUST00000118209,ENSMUST00000199311
ENSMUSG00000000568;AF:5:99966183-99967219:99967383:99966183-99978392:99978624:-	NA	NA	NA	NA	NA	NA	AF	NA	NA	ENSMUSG00000000568	ENSMUST00000171786	ENSMUST00000171786,ENSMUST00000168396
ENSMUSG00000000568;AF:5:99967387-99976534:99976551:99967387-99978392:99978624:-	NA	NA	NA	NA	NA	NA	AF	NA	NA	ENSMUSG00000000568	ENSMUST00000171106	ENSMUST00000171106,ENSMUST00000072750,ENSMUST00000112939
ENSMUSG00000000568;SE:5:99962612-99963731:99963877-99963984:-	NA	NA	NA	NA	NA	NA	SE	other SE	ENSG00000138668;SE:4:83276554-83277690:83277836-83277949:-	ENSMUSG00000000568	ENSMUST00000164833,ENSMUST00000172361,ENSMUST00000112939	ENSMUST00000172361,ENSMUST00000072750,ENSMUST00000112939,ENSMUST00000171106,ENSMUST00000164833,ENSMUST00000019128,ENSMUST00000171640
ENSMUSG00000000568;SE:5:99966183-99967219:99967387-99978392:-	NA	NA	NA	NA	NA	NA	SE	other SE	ENSG00000138668;SE:4:83279973-83280624:83280792-83294599:-	ENSMUSG00000000568	ENSMUST00000112939,ENSMUST00000072750	ENSMUST00000072750,ENSMUST00000168396,ENSMUST00000112939
ENSMUSG00000000568;SE:5:99967387-99976534:99976590-99978392:-	NA	NA	NA	NA	NA	NA	SE	other SE	ENSG00000138668;SE:4:83280792-83292681:83292737-83294599:-	ENSMUSG00000000568	ENSMUST00000172361,ENSMUST00000019128	ENSMUST00000019128,ENSMUST00000172361,ENSMUST00000072750,ENSMUST00000112939
ENSMUSG00000000600;SE:5:3812857-3813051:3813194-3818527:+	0.989771373307186	1	0.971918439837114	0.960642456508989	0.951897813573308	0.987096879763342	SE	other SE	NA	ENSMUSG00000000600	ENSMUST00000080085,ENSMUST00000171023	ENSMUST00000171023,ENSMUST00000080085,ENSMUST00000200386
ENSMUSG00000000600;SE:5:3832226-3836778:3836894-3840874:+	0.969711268984368	0.969613677436917	0.974309361076273	0.956992169254648	0.896973691391246	0.897706979587793	SE	other SE	NA	ENSMUSG00000000600	ENSMUST00000080085	ENSMUST00000171023,ENSMUST00000080085
ENSMUSG00000000605;A3:7:7296069-7296724:7296061-7296724:-	NA	NA	NA	NA	NA	NA	A3	NA	NA	ENSMUSG00000000605	ENSMUST00000000619,ENSMUST00000210061	ENSMUST00000000619,ENSMUST00000209916,ENSMUST00000210061
ENSMUSG00000000605;RI:7:7291411:7291726-7291820:7291956:-	0.970144907975326	0.986022163981531	0.934023519392582	0.967494103241271	0.899069683976681	0.938600989008597	RI	NA	NA	ENSMUSG00000000605	ENSMUST00000210594,ENSMUST00000000619	ENSMUST00000000619,ENSMUST00000210061,ENSMUST00000210594
ENSMUSG00000000606;A3:14:51416828-51417975:51416828-51417978:+	-1	0	-1	0	0	-1	A3	NA	NA	ENSMUSG00000000606	ENSMUST00000022438	ENSMUST00000159674,ENSMUST00000022438
ENSMUSG00000000606;A5:14:51413344-51413720:51413320-51413720:+	-1	0	-1	0	0	-1	A5	NA	NA	ENSMUSG00000000606	ENSMUST00000022438	ENSMUST00000159674,ENSMUST00000022438,ENSMUST00000163019
ENSMUSG00000000606;A5:14:51415566-51416705:51415563-51416705:+	-1	1	-1	1	1	-1	A5	NA	NA	ENSMUSG00000000606	ENSMUST00000159674	ENSMUST00000159674,ENSMUST00000022438
ENSMUSG00000000627;A3:6:82937212-82939461:82937210-82939461:-	NA	NA	NA	NA	NA	NA	A3	NA	NA	ENSMUSG00000000627	ENSMUST00000000641	ENSMUST00000203271,ENSMUST00000000641
ENSMUSG00000000631;A5:11:77815999-77817619:77815891-77817619:+	0.152481418195924	0.225395553657434	0.0658545036961034	0.197368448014636	0	0.999894352189131	A5	NA	NA	ENSMUSG00000000631	ENSMUST00000168348	ENSMUST00000168348,ENSMUST00000130305,ENSMUST00000172303,ENSMUST00000130627,ENSMUST00000169105
ENSMUSG00000000631;AF:11:77777316:77778314-77815856:77801375:77801380-77815856:+	0.472698463126666	0.773233710863698	0.836100770622505	0.381732204791562	0.999999990885136	0.999894352414911	AF	NA	NA	ENSMUSG00000000631	ENSMUST00000168348,ENSMUST00000169105,ENSMUST00000130627	ENSMUST00000168348,ENSMUST00000130305,ENSMUST00000172303,ENSMUST00000130627,ENSMUST00000169105
ENSMUSG00000000631;AF:11:77777316:77778314-77817619:77801375:77801380-77817619:+	0.760784140293799	0.455677468449663	0.0612196601889124	0.66316474920288	0.508974615847172	0.467494710577744	AF	NA	NA	ENSMUSG00000000631	ENSMUST00000108375,ENSMUST00000108376,ENSMUST00000102488,ENSMUST00000092887,ENSMUST00000000645	ENSMUST00000092887,ENSMUST00000164334,ENSMUST00000102488,ENSMUST00000000645,ENSMUST00000092884,ENSMUST00000108375,ENSMUST00000100794,ENSMUST00000108376
ENSMUSG00000000631;AL:11:77857845-77859019:77860324:77857845-77864691:77864832:+	0.0530799811017589	0.0635062899741984	0.0346518155175141	0.0745424679793912	0.0734196798600081	0.0693149810475552	AL	NA	NA	ENSMUSG00000000631	ENSMUST00000135375	ENSMUST00000168348,ENSMUST00000130305,ENSMUST00000135375,ENSMUST00000172303,ENSMUST00000092887,ENSMUST00000167856,ENSMUST00000130627,ENSMUST00000164334,ENSMUST00000102488,ENSMUST00000000645,ENSMUST00000092884,ENSMUST00000108375,ENSMUST00000169105,ENSMUST00000100794,ENSMUST00000108376
ENSMUSG00000000631;MX:11:77821186-77822663:77822674-77823276:77821186-77823090:77823104-77823276:+	0.999977960027912	0.999949349072885	0.999971321232537	0.99995496215506	0.999999848940523	0.999979626630715	MX	NA	NA	ENSMUSG00000000631	ENSMUST00000108375,ENSMUST00000108376,ENSMUST00000102488,ENSMUST00000092887,ENSMUST00000168348,ENSMUST00000169105,ENSMUST00000130627,ENSMUST00000130305,ENSMUST00000092884,ENSMUST00000164334,ENSMUST00000167856	ENSMUST00000168348,ENSMUST00000130305,ENSMUST00000092887,ENSMUST00000167856,ENSMUST00000130627,ENSMUST00000164334,ENSMUST00000102488,ENSMUST00000092884,ENSMUST00000000645,ENSMUST00000108375,ENSMUST00000169105,ENSMUST00000108376
ENSMUSG00000000631;SE:11:77778314-77815856:77815891-77817619:+	0.29527796335969	0.796280322439684	0.95663009499394	0.0878515757840067	0.0922810966725026	5.48536708808378e-11	SE	microexon	NA	ENSMUSG00000000631	ENSMUST00000169105,ENSMUST00000130627	ENSMUST00000092887,ENSMUST00000130627,ENSMUST00000102488,ENSMUST00000000645,ENSMUST00000108375,ENSMUST00000169105,ENSMUST00000108376
ENSMUSG00000000631;SE:11:77778314-77815856:77815999-77817619:+	0.166332952715071	0.616586205427225	0.653483885920271	0.0934692505475955	0	0.195447425162779	SE	other SE	NA	ENSMUSG00000000631	ENSMUST00000168348	ENSMUST00000168348,ENSMUST00000092887,ENSMUST00000102488,ENSMUST00000000645,ENSMUST00000108375,ENSMUST00000108376
ENSMUSG00000000631;SE:11:77801380-77815856:77815891-77817619:+	0.686943977541532	0.575270941380245	0.234347990293826	0.388715796905215	9.60514050869438e-10	2.25332571333404e-05	SE	microexon	NA	ENSMUSG00000000631	ENSMUST00000130305,ENSMUST00000172303	ENSMUST00000130305,ENSMUST00000172303,ENSMUST00000164334,ENSMUST00000092884,ENSMUST00000100794
ENSMUSG00000000631;SE:11:77821186-77822663:77822674-77823276:+	0.999949812034105	0.999189040662203	0.993530573574292	0.903076533616005	0.999999240243092	0.999847547032413	SE	microexon	NA	ENSMUSG00000000631	ENSMUST00000108375,ENSMUST00000108376,ENSMUST00000102488,ENSMUST00000092887,ENSMUST00000168348,ENSMUST00000169105,ENSMUST00000130627,ENSMUST00000130305,ENSMUST00000092884,ENSMUST00000164334,ENSMUST00000167856	ENSMUST00000168348,ENSMUST00000130305,ENSMUST00000092887,ENSMUST00000167856,ENSMUST00000130627,ENSMUST00000164334,ENSMUST00000102488,ENSMUST00000092884,ENSMUST00000108375,ENSMUST00000169105,ENSMUST00000100794,ENSMUST00000108376
ENSMUSG00000000631;SE:11:77821186-77823090:77823104-77823276:+	0.305138726298395	0.0587442829729203	0.00438510282942106	0.000419479329459413	0.165850552160081	0.11786974066141	SE	microexon	NA	ENSMUSG00000000631	ENSMUST00000000645	ENSMUST00000000645,ENSMUST00000100794
ENSMUSG00000000631;SE:11:77845808-77846372:77846482-77846891:+	0.999999987808176	0.999999999465274	0.999999998007509	1	0.938605953754321	0.97088250488758	SE	other SE	NA	ENSMUSG00000000631	ENSMUST00000108375,ENSMUST00000102488,ENSMUST00000092887,ENSMUST00000000645,ENSMUST00000168348,ENSMUST00000169105,ENSMUST00000130627,ENSMUST00000100794,ENSMUST00000130305,ENSMUST00000172303,ENSMUST00000092884,ENSMUST00000164334,ENSMUST00000167856	ENSMUST00000168348,ENSMUST00000130305,ENSMUST00000172303,ENSMUST00000092887,ENSMUST00000167856,ENSMUST00000130627,ENSMUST00000164334,ENSMUST00000108376,ENSMUST00000102488,ENSMUST00000000645,ENSMUST00000092884,ENSMUST00000169105,ENSMUST00000100794,ENSMUST00000108375
ENSMUSG00000000631;SE:11:77853891-77854678:77854722-77857723:+	0.145617301718609	0.0914008170583321	0.0594363288295593	0.401821648802427	0.502857527941267	0.497501401703501	SE	microexon	NA	ENSMUSG00000000631	ENSMUST00000108375,ENSMUST00000130627,ENSMUST00000164334,ENSMUST00000135375	ENSMUST00000168348,ENSMUST00000130305,ENSMUST00000135375,ENSMUST00000172303,ENSMUST00000092887,ENSMUST00000167856,ENSMUST00000130627,ENSMUST00000164334,ENSMUST00000102488,ENSMUST00000000645,ENSMUST00000092884,ENSMUST00000108375,ENSMUST00000169105,ENSMUST00000100794,ENSMUST00000108376
ENSMUSG00000000632;A3:11:77973260-77973747:77973260-77973783:+	0.0329490148417013	0	0	0.0612938661599668	0	0.0541122930335325	A3	NA	NA	ENSMUSG00000000632	ENSMUST00000140630	ENSMUST00000000646,ENSMUST00000093995,ENSMUST00000140630
ENSMUSG00000000632;A3:11:77973260-77973747:77973260-77973838:+	1	-1	-1	1	-1	1	A3	NA	NA	ENSMUSG00000000632	ENSMUST00000140630	ENSMUST00000151982,ENSMUST00000140630
ENSMUSG00000000632;A3:11:77973260-77973783:77973260-77973838:+	1	1	1	1	1	1	A3	NA	NA	ENSMUSG00000000632	ENSMUST00000093995,ENSMUST00000000646	ENSMUST00000151982,ENSMUST00000000646,ENSMUST00000093995
ENSMUSG00000000632;A3:11:77977844-77978013:77977844-77978029:+	0.415278505078525	0.410298156442706	0.483496733474573	0.563740071926558	0.516916825470587	0.486493962426303	A3	NA	NA	ENSMUSG00000000632	ENSMUST00000093995	ENSMUST00000000646,ENSMUST00000093995
ENSMUSG00000000632;SE:11:77976941-77977245:77977283-77977537:+	0.415278505078525	0.410298156442706	0.483496733474573	0.563740071926558	0.516916825470587	0.486493962426303	SE	microexon	NA	ENSMUSG00000000632	ENSMUST00000093995	ENSMUST00000000646,ENSMUST00000093995
ENSMUSG00000000686;AF:11:77515984:77516052-77538235:77518618:77518837-77538235:+	NA	NA	NA	NA	NA	NA	AF	NA	NA	ENSMUSG00000000686	ENSMUST00000145676	ENSMUST00000147386,ENSMUST00000145676
ENSMUSG00000000686;AL:11:77516052-77518316:77518838:77516052-77538235:77538337:+	NA	NA	NA	NA	NA	NA	AL	NA	NA	ENSMUSG00000000686	ENSMUST00000094004	ENSMUST00000094004,ENSMUST00000145676
ENSMUSG00000000708;AF:17:53567330:53567578-53610864:53584165:53584179-53610864:+	1	1	1	1	1	1	AF	NA	NA	ENSMUSG00000000708	ENSMUST00000000724	ENSMUST00000000724,ENSMUST00000164390
ENSMUSG00000000708;SE:17:53663649-53665406:53665442-53665653:+	0.613746317963127	0.600325933497836	0.694140030671599	0.589355767162528	0.914347787956089	1	SE	microexon	NA	ENSMUSG00000000708	ENSMUST00000000724	ENSMUST00000000724,ENSMUST00000171072
ENSMUSG00000000731;A3:10:78037988-78039662:78037985-78039662:-	0.10576639048932	1	-1	-1	1	0.0618096087132938	A3	NA	NA	ENSMUSG00000000731	ENSMUST00000145975,ENSMUST00000128241,ENSMUST00000154374,ENSMUST00000148469,ENSMUST00000105395	ENSMUST00000148469,ENSMUST00000154374,ENSMUST00000128241,ENSMUST00000019257,ENSMUST00000105395,ENSMUST00000145975,ENSMUST00000155021,ENSMUST00000140636,ENSMUST00000156417,ENSMUST00000105396,ENSMUST00000130972
ENSMUSG00000000731;A5:10:78039742-78039931:78039742-78039943:-	0.00020128106154371	3.01719583620026e-06	-1	1	0.545313331800109	4.32737197815654e-05	A5	NA	NA	ENSMUSG00000000731	ENSMUST00000128241,ENSMUST00000019257,ENSMUST00000105396,ENSMUST00000154374,ENSMUST00000105395,ENSMUST00000156417,ENSMUST00000143735	ENSMUST00000148469,ENSMUST00000154374,ENSMUST00000128241,ENSMUST00000019257,ENSMUST00000105395,ENSMUST00000145975,ENSMUST00000155021,ENSMUST00000143735,ENSMUST00000156417,ENSMUST00000105396,ENSMUST00000140636,ENSMUST00000130972
ENSMUSG00000000731;SE:10:78034489-78034586:78034707-78036685:-	-1	0	-1	-1	1	0	SE	other SE	NA	ENSMUSG00000000731	ENSMUST00000155021,ENSMUST00000105396,ENSMUST00000154374	ENSMUST00000148469,ENSMUST00000154374,ENSMUST00000105395,ENSMUST00000155021,ENSMUST00000140636,ENSMUST00000156417,ENSMUST00000105396
ENSMUSG00000000731;SE:10:78034707-78035657:78035833-78036685:-	1	-1	-1	-1	0.454762826769019	1	SE	other SE	NA	ENSMUSG00000000731	ENSMUST00000145975,ENSMUST00000130972,ENSMUST00000128241,ENSMUST00000019257	ENSMUST00000154374,ENSMUST00000128241,ENSMUST00000019257,ENSMUST00000145975,ENSMUST00000155021,ENSMUST00000105396,ENSMUST00000130972
ENSMUSG00000000731;SE:10:78037985-78039504:78039561-78039662:-	0	-1	-1	1	-1	0	SE	other SE	NA	ENSMUSG00000000731	ENSMUST00000143735	ENSMUST00000019257,ENSMUST00000155021,ENSMUST00000143735,ENSMUST00000140636,ENSMUST00000105396,ENSMUST00000156417,ENSMUST00000130972
ENSMUSG00000000731;SE:10:78043076-78043217:78043269-78043389:-	0	0.932903749400158	-1	0	0	0	SE	other SE	NA	ENSMUSG00000000731	ENSMUST00000131028	ENSMUST00000131028,ENSMUST00000154374,ENSMUST00000148469,ENSMUST00000128241,ENSMUST00000019257,ENSMUST00000105395,ENSMUST00000145975,ENSMUST00000155021,ENSMUST00000140636,ENSMUST00000156417,ENSMUST00000105396,ENSMUST00000143735,ENSMUST00000130972
ENSMUSG00000000738;AL:8:123079539-123079969:123079987:123079539-123080637:123080696:+	0	0.580905677011368	1	0.034357353475329	0	0	AL	NA	NA	ENSMUSG00000000738	ENSMUST00000142541	ENSMUST00000153492,ENSMUST00000142541
ENSMUSG00000000738;SE:8:123079539-123079969:123080131-123080637:+	0.922853924922188	0.865106762905987	1	0.78005172811067	0.972669608946695	0.933772441626071	SE	other SE	NA	ENSMUSG00000000738	ENSMUST00000149248,ENSMUST00000108868,ENSMUST00000153285,ENSMUST00000125975	ENSMUST00000153492,ENSMUST00000149248,ENSMUST00000108868,ENSMUST00000153285,ENSMUST00000125975
ENSMUSG00000000738;SE:8:123089047-123090124:123090234-123091635:+	0.999999999358374	0.903840319372722	0.944067561574278	0.958829963515048	0.889628111638026	1	SE	other SE	NA	ENSMUSG00000000738	ENSMUST00000149248,ENSMUST00000108868,ENSMUST00000125975,ENSMUST00000128234	ENSMUST00000149248,ENSMUST00000108868,ENSMUST00000153285,ENSMUST00000128234,ENSMUST00000125975
ENSMUSG00000000738;SE:8:123093747-123094474:123094640-123095158:+	0.972239596641659	0.916326581594274	0.931754538579298	0.838237899201872	0.862747574209553	0.886098913605912	SE	other SE	NA	ENSMUSG00000000738	ENSMUST00000149248,ENSMUST00000108868,ENSMUST00000153285,ENSMUST00000125975	ENSMUST00000149248,ENSMUST00000108868,ENSMUST00000153285,ENSMUST00000128234,ENSMUST00000125975
ENSMUSG00000000738;SE:8:123093747-123095158:123095235-123097394:+	0.122853559945848	0.126113957182751	0.12993415218098	0.273273896302245	0.163095022025504	0.181766067748456	SE	other SE	NA	ENSMUSG00000000738	ENSMUST00000128234	ENSMUST00000128234,ENSMUST00000135991
ENSMUSG00000000739;SE:8:123145522-123148051:123148145-123148310:-	1	1	1	0.87664086377073	1	1	SE	other SE	NA	ENSMUSG00000000739	ENSMUST00000000755,ENSMUST00000137998	ENSMUST00000137998,ENSMUST00000122819,ENSMUST00000000755
ENSMUSG00000000751;SE:11:75328761-75339713:75339775-75340290:-	0.0227091565000483	0	0	0	0	0.0421990271988457	SE	other SE	NA	ENSMUSG00000000751	ENSMUST00000000767	ENSMUST00000000767,ENSMUST00000092907
ENSMUSG00000000753;A3:11:75414049-75414921:75414044-75414921:-	0.771644039850495	0.740550630195358	0.79977669010458	0.819929362576747	0.990688211516387	0.999997343461864	A3	NA	NA	ENSMUSG00000000753	ENSMUST00000000769,ENSMUST00000138661	ENSMUST00000000769,ENSMUST00000167281,ENSMUST00000138661
ENSMUSG00000000753;AF:11:75415124-75415575:75415730:75415124-75417909:75417989:-	NA	NA	NA	NA	NA	NA	AF	NA	NA	ENSMUSG00000000753	ENSMUST00000167281	ENSMUST00000168902,ENSMUST00000167281
ENSMUSG00000000753;AL:11:75415041:75415124-75417909:75416316:75416428-75417909:-	NA	NA	NA	NA	NA	NA	AL	NA	NA	ENSMUSG00000000753	ENSMUST00000168902	ENSMUST00000155009,ENSMUST00000168902
ENSMUSG00000000753;SE:11:75415124-75415575:75415730-75416230:-	0.983567456415283	0.924836493564832	1	0.988086873742769	1	0.956030865043561	SE	other SE	NA	ENSMUSG00000000753	ENSMUST00000000769,ENSMUST00000137103	ENSMUST00000137103,ENSMUST00000000769,ENSMUST00000138661
ENSMUSG00000000753;SE:11:75415124-75416230:75416428-75417909:-	NA	NA	NA	NA	NA	NA	SE	other SE	NA	ENSMUSG00000000753	ENSMUST00000138661	ENSMUST00000168902,ENSMUST00000138661
ENSMUSG00000000759;A3:8:12655978-12657446:12655974-12657446:-	1	1	1	0.940749943857806	1	0.936908741242943	A3	NA	NA	ENSMUSG00000000759	ENSMUST00000000776,ENSMUST00000164774	ENSMUST00000164774,ENSMUST00000000776,ENSMUST00000165321
ENSMUSG00000000759;SE:8:12648787-12649690:12649822-12650154:-	1	0.978083028615537	0.982103112899784	0.98319094515418	0.969400276533151	0.993013061864872	SE	other SE	NA	ENSMUSG00000000759	ENSMUST00000000776	ENSMUST00000164774,ENSMUST00000000776
ENSMUSG00000000766;AF:10:6758611:6758690-6828885:6788875:6789158-6828885:+	0.0439295870113757	0.332188359669397	0.134616404721011	0	0	0	AF	NA	NA	ENSMUSG00000000766	ENSMUST00000147171,ENSMUST00000063036,ENSMUST00000105615	ENSMUST00000105604,ENSMUST00000105602,ENSMUST00000092731,ENSMUST00000000783,ENSMUST00000154906,ENSMUST00000092734,ENSMUST00000078634,ENSMUST00000092729,ENSMUST00000105605,ENSMUST00000052751,ENSMUST00000105603,ENSMUST00000056385,ENSMUST00000129954,ENSMUST00000105611,ENSMUST00000105607,ENSMUST00000147171,ENSMUST00000135502,ENSMUST00000105615,ENSMUST00000063036,ENSMUST00000144264
ENSMUSG00000000766;AF:10:6758611:6758690-6828885:6789067:6789158-6828885:+	0.137184100003122	0.225297328880902	0.16998647534752	0	0	0	AF	NA	NA	ENSMUSG00000000766	ENSMUST00000147171,ENSMUST00000063036,ENSMUST00000105615	ENSMUST00000105615,ENSMUST00000154941,ENSMUST00000147171,ENSMUST00000129221,ENSMUST00000063036
ENSMUSG00000000766;AL:10:6758690-6788744:6788915:6758690-6823806:6823842:+	NA	NA	NA	NA	NA	NA	AL	NA	NA	ENSMUSG00000000766	ENSMUST00000143875	ENSMUST00000105597,ENSMUST00000143875
ENSMUSG00000000766;AL:10:6758690-6788744:6788915:6758690-6825115:6825157:+	NA	NA	NA	NA	NA	NA	AL	NA	NA	ENSMUSG00000000766	ENSMUST00000143875	ENSMUST00000150374,ENSMUST00000143875
ENSMUSG00000000766;AL:10:6758690-6823806:6823842:6758690-6825115:6825157:+	NA	NA	NA	NA	NA	NA	AL	NA	NA	ENSMUSG00000000766	ENSMUST00000105597	ENSMUST00000105597,ENSMUST00000150374
ENSMUSG00000000766;AL:10:6789158-6794231:6794258:6789158-6829977:6830358:+	-1	-1	-1	-1	-1	-1	AL	NA	NA	ENSMUSG00000000766	ENSMUST00000152674	ENSMUST00000123861,ENSMUST00000152674,ENSMUST00000105601
ENSMUSG00000000766;AL:10:6830497-6831937:6831945:6830497-6832517:6832726:+	-1	-1	-1	-1	-1	-1	AL	NA	NA	ENSMUSG00000000766	ENSMUST00000105603	ENSMUST00000078634,ENSMUST00000105603
ENSMUSG00000000766;AL:10:6830497-6831937:6831945:6830497-6838043:6838048:+	-1	-1	-1	-1	-1	-1	AL	NA	NA	ENSMUSG00000000766	ENSMUST00000105603	ENSMUST00000092729,ENSMUST00000105603
ENSMUSG00000000766;AL:10:6830497-6831937:6831945:6830497-6838405:6838521:+	-1	-1	-1	-1	-1	-1	AL	NA	NA	ENSMUSG00000000766	ENSMUST00000105603	ENSMUST00000000783,ENSMUST00000105603
ENSMUSG00000000766;AL:10:6830497-6831937:6831945:6830497-6839535:6839555:+	0	-1	-1	-1	-1	-1	AL	NA	NA	ENSMUSG00000000766	ENSMUST00000105603	ENSMUST00000105604,ENSMUST00000105603
ENSMUSG00000000766;AL:10:6830497-6831937:6831945:6830497-6839812:6839829:+	-1	-1	-1	-1	-1	-1	AL	NA	NA	ENSMUSG00000000766	ENSMUST00000105603	ENSMUST00000092731,ENSMUST00000105603
ENSMUSG00000000766;AL:10:6830497-6831937:6831945:6830497-6840566:6840634:+	-1	-1	-1	-1	-1	-1	AL	NA	NA	ENSMUSG00000000766	ENSMUST00000105603	ENSMUST00000154906,ENSMUST00000105603
ENSMUSG00000000766;AL:10:6830497-6831937:6831945:6830497-6841259:6841273:+	-1	-1	-1	-1	-1	-1	AL	NA	NA	ENSMUSG00000000766	ENSMUST00000105603	ENSMUST00000105605,ENSMUST00000105603
ENSMUSG00000000766;AL:10:6830497-6831937:6831945:6830497-6849806:6849841:+	-1	0	0	-1	-1	-1	AL	NA	NA	ENSMUSG00000000766	ENSMUST00000105603	ENSMUST00000092734,ENSMUST00000105603,ENSMUST00000056385,ENSMUST00000105607,ENSMUST00000147171
ENSMUSG00000000766;AL:10:6830497-6831937:6831945:6830497-6932967:6933068:+	0	0	0	0	0	0	AL	NA	NA	ENSMUSG00000000766	ENSMUST00000105603	ENSMUST00000129221,ENSMUST00000105603
ENSMUSG00000000766;AL:10:6830497-6831937:6831945:6830497-6933072:6933110:+	0	-1	-1	0	0	-1	AL	NA	NA	ENSMUSG00000000766	ENSMUST00000105603	ENSMUST00000144264,ENSMUST00000105603
ENSMUSG00000000766;AL:10:6830497-6831937:6831945:6830497-6972199:6972243:+	-1	-1	-1	-1	-1	-1	AL	NA	NA	ENSMUSG00000000766	ENSMUST00000105603	ENSMUST00000154941,ENSMUST00000105603
ENSMUSG00000000766;AL:10:6830497-6831937:6831945:6830497-6979616:6979705:+	-1	-1	-1	-1	-1	-1	AL	NA	NA	ENSMUSG00000000766	ENSMUST00000105603	ENSMUST00000135502,ENSMUST00000105603
ENSMUSG00000000766;AL:10:6830497-6831937:6831945:6830497-7014041:7014061:+	-1	-1	-1	-1	-1	-1	AL	NA	NA	ENSMUSG00000000766	ENSMUST00000105603	ENSMUST00000052751,ENSMUST00000063036,ENSMUST00000105603
ENSMUSG00000000766;AL:10:6830497-6832517:6832726:6830497-6838043:6838048:+	-1	-1	-1	-1	-1	-1	AL	NA	NA	ENSMUSG00000000766	ENSMUST00000078634	ENSMUST00000092729,ENSMUST00000078634
ENSMUSG00000000766;AL:10:6830497-6832517:6832726:6830497-6838405:6838521:+	-1	-1	-1	-1	-1	-1	AL	NA	NA	ENSMUSG00000000766	ENSMUST00000078634	ENSMUST00000000783,ENSMUST00000078634
ENSMUSG00000000766;AL:10:6830497-6832517:6832726:6830497-6839535:6839555:+	0	-1	-1	-1	-1	-1	AL	NA	NA	ENSMUSG00000000766	ENSMUST00000078634	ENSMUST00000105604,ENSMUST00000078634
ENSMUSG00000000766;AL:10:6830497-6832517:6832726:6830497-6839812:6839829:+	-1	-1	-1	-1	-1	-1	AL	NA	NA	ENSMUSG00000000766	ENSMUST00000078634	ENSMUST00000078634,ENSMUST00000092731
ENSMUSG00000000766;AL:10:6830497-6832517:6832726:6830497-6840566:6840634:+	-1	-1	-1	-1	-1	-1	AL	NA	NA	ENSMUSG00000000766	ENSMUST00000078634	ENSMUST00000154906,ENSMUST00000078634
ENSMUSG00000000766;AL:10:6830497-6832517:6832726:6830497-6841259:6841273:+	-1	-1	-1	-1	-1	-1	AL	NA	NA	ENSMUSG00000000766	ENSMUST00000078634	ENSMUST00000078634,ENSMUST00000105605
ENSMUSG00000000766;AL:10:6830497-6832517:6832726:6830497-6849806:6849841:+	-1	0	0	-1	-1	-1	AL	NA	NA	ENSMUSG00000000766	ENSMUST00000078634	ENSMUST00000092734,ENSMUST00000078634,ENSMUST00000056385,ENSMUST00000105607,ENSMUST00000147171
ENSMUSG00000000766;AL:10:6830497-6832517:6832726:6830497-6932967:6933068:+	0	0	0	0	0	0	AL	NA	NA	ENSMUSG00000000766	ENSMUST00000078634	ENSMUST00000078634,ENSMUST00000129221
ENSMUSG00000000766;AL:10:6830497-6832517:6832726:6830497-6933072:6933110:+	0	-1	-1	0	0	-1	AL	NA	NA	ENSMUSG00000000766	ENSMUST00000078634	ENSMUST00000078634,ENSMUST00000144264
ENSMUSG00000000766;AL:10:6830497-6832517:6832726:6830497-6972199:6972243:+	-1	-1	-1	-1	-1	-1	AL	NA	NA	ENSMUSG00000000766	ENSMUST00000078634	ENSMUST00000078634,ENSMUST00000154941
ENSMUSG00000000766;AL:10:6830497-6832517:6832726:6830497-6979616:6979705:+	-1	-1	-1	-1	-1	-1	AL	NA	NA	ENSMUSG00000000766	ENSMUST00000078634	ENSMUST00000135502,ENSMUST00000078634
ENSMUSG00000000766;AL:10:6830497-6832517:6832726:6830497-7014041:7014061:+	-1	-1	-1	-1	-1	-1	AL	NA	NA	ENSMUSG00000000766	ENSMUST00000078634	ENSMUST00000052751,ENSMUST00000078634,ENSMUST00000063036
ENSMUSG00000000766;AL:10:6830497-6838043:6838048:6830497-6838405:6838521:+	-1	-1	-1	-1	-1	-1	AL	NA	NA	ENSMUSG00000000766	ENSMUST00000092729	ENSMUST00000000783,ENSMUST00000092729
ENSMUSG00000000766;AL:10:6830497-6838043:6838048:6830497-6839535:6839555:+	0	-1	-1	-1	-1	-1	AL	NA	NA	ENSMUSG00000000766	ENSMUST00000092729	ENSMUST00000105604,ENSMUST00000092729
ENSMUSG00000000766;AL:10:6830497-6838043:6838048:6830497-6839812:6839829:+	-1	-1	-1	-1	-1	-1	AL	NA	NA	ENSMUSG00000000766	ENSMUST00000092729	ENSMUST00000092729,ENSMUST00000092731
ENSMUSG00000000766;AL:10:6830497-6838043:6838048:6830497-6840566:6840634:+	-1	-1	-1	-1	-1	-1	AL	NA	NA	ENSMUSG00000000766	ENSMUST00000092729	ENSMUST00000154906,ENSMUST00000092729
ENSMUSG00000000766;AL:10:6830497-6838043:6838048:6830497-6841259:6841273:+	-1	-1	-1	-1	-1	-1	AL	NA	NA	ENSMUSG00000000766	ENSMUST00000092729	ENSMUST00000092729,ENSMUST00000105605
ENSMUSG00000000766;AL:10:6830497-6838043:6838048:6830497-6849806:6849841:+	-1	0	0	-1	-1	-1	AL	NA	NA	ENSMUSG00000000766	ENSMUST00000092729	ENSMUST00000092734,ENSMUST00000092729,ENSMUST00000056385,ENSMUST00000105607,ENSMUST00000147171
ENSMUSG00000000766;AL:10:6830497-6838043:6838048:6830497-6932967:6933068:+	0	0	0	0	0	0	AL	NA	NA	ENSMUSG00000000766	ENSMUST00000092729	ENSMUST00000092729,ENSMUST00000129221
ENSMUSG00000000766;AL:10:6830497-6838043:6838048:6830497-6933072:6933110:+	0	-1	-1	0	0	-1	AL	NA	NA	ENSMUSG00000000766	ENSMUST00000092729	ENSMUST00000092729,ENSMUST00000144264
ENSMUSG00000000766;AL:10:6830497-6838043:6838048:6830497-6972199:6972243:+	-1	-1	-1	-1	-1	-1	AL	NA	NA	ENSMUSG00000000766	ENSMUST00000092729	ENSMUST00000092729,ENSMUST00000154941
ENSMUSG00000000766;AL:10:6830497-6838043:6838048:6830497-6979616:6979705:+	-1	-1	-1	-1	-1	-1	AL	NA	NA	ENSMUSG00000000766	ENSMUST00000092729	ENSMUST00000135502,ENSMUST00000092729
ENSMUSG00000000766;AL:10:6830497-6838043:6838048:6830497-7014041:7014061:+	-1	-1	-1	-1	-1	-1	AL	NA	NA	ENSMUSG00000000766	ENSMUST00000092729	ENSMUST00000052751,ENSMUST00000092729,ENSMUST00000063036
ENSMUSG00000000766;AL:10:6830497-6838405:6838521:6830497-6839535:6839555:+	0	-1	-1	-1	-1	-1	AL	NA	NA	ENSMUSG00000000766	ENSMUST00000000783	ENSMUST00000000783,ENSMUST00000105604
ENSMUSG00000000766;AL:10:6830497-6838405:6838521:6830497-6839812:6839829:+	-1	-1	-1	-1	-1	-1	AL	NA	NA	ENSMUSG00000000766	ENSMUST00000000783	ENSMUST00000000783,ENSMUST00000092731
ENSMUSG00000000766;AL:10:6830497-6838405:6838521:6830497-6840566:6840634:+	-1	-1	-1	-1	-1	-1	AL	NA	NA	ENSMUSG00000000766	ENSMUST00000000783	ENSMUST00000000783,ENSMUST00000154906
ENSMUSG00000000766;AL:10:6830497-6838405:6838521:6830497-6841259:6841273:+	-1	-1	-1	-1	-1	-1	AL	NA	NA	ENSMUSG00000000766	ENSMUST00000000783	ENSMUST00000000783,ENSMUST00000105605
ENSMUSG00000000766;AL:10:6830497-6838405:6838521:6830497-6849806:6849841:+	-1	0	0	-1	-1	-1	AL	NA	NA	ENSMUSG00000000766	ENSMUST00000000783	ENSMUST00000000783,ENSMUST00000092734,ENSMUST00000056385,ENSMUST00000105607,ENSMUST00000147171
ENSMUSG00000000766;AL:10:6830497-6838405:6838521:6830497-6932967:6933068:+	0	0	0	0	0	0	AL	NA	NA	ENSMUSG00000000766	ENSMUST00000000783	ENSMUST00000000783,ENSMUST00000129221
ENSMUSG00000000766;AL:10:6830497-6838405:6838521:6830497-6933072:6933110:+	0	-1	-1	0	0	-1	AL	NA	NA	ENSMUSG00000000766	ENSMUST00000000783	ENSMUST00000000783,ENSMUST00000144264
ENSMUSG00000000766;AL:10:6830497-6838405:6838521:6830497-6972199:6972243:+	-1	-1	-1	-1	-1	-1	AL	NA	NA	ENSMUSG00000000766	ENSMUST00000000783	ENSMUST00000000783,ENSMUST00000154941
ENSMUSG00000000766;AL:10:6830497-6838405:6838521:6830497-6979616:6979705:+	-1	-1	-1	-1	-1	-1	AL	NA	NA	ENSMUSG00000000766	ENSMUST00000000783	ENSMUST00000000783,ENSMUST00000135502
ENSMUSG00000000766;AL:10:6830497-6838405:6838521:6830497-7014041:7014061:+	-1	-1	-1	-1	-1	-1	AL	NA	NA	ENSMUSG00000000766	ENSMUST00000000783	ENSMUST00000000783,ENSMUST00000052751,ENSMUST00000063036
ENSMUSG00000000766;AL:10:6830497-6839535:6839555:6830497-6839812:6839829:+	1	-1	-1	-1	-1	-1	AL	NA	NA	ENSMUSG00000000766	ENSMUST00000105604	ENSMUST00000105604,ENSMUST00000092731
ENSMUSG00000000766;AL:10:6830497-6839535:6839555:6830497-6840566:6840634:+	1	-1	-1	-1	-1	-1	AL	NA	NA	ENSMUSG00000000766	ENSMUST00000105604	ENSMUST00000154906,ENSMUST00000105604
ENSMUSG00000000766;AL:10:6830497-6839535:6839555:6830497-6841259:6841273:+	1	-1	-1	-1	-1	-1	AL	NA	NA	ENSMUSG00000000766	ENSMUST00000105604	ENSMUST00000105604,ENSMUST00000105605
ENSMUSG00000000766;AL:10:6830497-6839535:6839555:6830497-6849806:6849841:+	1	0	0	-1	-1	-1	AL	NA	NA	ENSMUSG00000000766	ENSMUST00000105604	ENSMUST00000105604,ENSMUST00000092734,ENSMUST00000056385,ENSMUST00000105607,ENSMUST00000147171
ENSMUSG00000000766;AL:10:6830497-6839535:6839555:6830497-6932967:6933068:+	0.13913917087509	0	0	0	0	0	AL	NA	NA	ENSMUSG00000000766	ENSMUST00000105604	ENSMUST00000105604,ENSMUST00000129221
ENSMUSG00000000766;AL:10:6830497-6839535:6839555:6830497-6933072:6933110:+	0.504962838777622	-1	-1	0	0	-1	AL	NA	NA	ENSMUSG00000000766	ENSMUST00000105604	ENSMUST00000105604,ENSMUST00000144264
ENSMUSG00000000766;AL:10:6830497-6839535:6839555:6830497-6972199:6972243:+	1	-1	-1	-1	-1	-1	AL	NA	NA	ENSMUSG00000000766	ENSMUST00000105604	ENSMUST00000105604,ENSMUST00000154941
ENSMUSG00000000766;AL:10:6830497-6839535:6839555:6830497-6979616:6979705:+	1	-1	-1	-1	-1	-1	AL	NA	NA	ENSMUSG00000000766	ENSMUST00000105604	ENSMUST00000105604,ENSMUST00000135502
ENSMUSG00000000766;AL:10:6830497-6839535:6839555:6830497-7014041:7014061:+	1	-1	-1	-1	-1	-1	AL	NA	NA	ENSMUSG00000000766	ENSMUST00000105604	ENSMUST00000105604,ENSMUST00000052751,ENSMUST00000063036
ENSMUSG00000000766;AL:10:6830497-6839812:6839829:6830497-6840566:6840634:+	-1	-1	-1	-1	-1	-1	AL	NA	NA	ENSMUSG00000000766	ENSMUST00000092731	ENSMUST00000154906,ENSMUST00000092731
ENSMUSG00000000766;AL:10:6830497-6839812:6839829:6830497-6841259:6841273:+	-1	-1	-1	-1	-1	-1	AL	NA	NA	ENSMUSG00000000766	ENSMUST00000092731	ENSMUST00000105605,ENSMUST00000092731
ENSMUSG00000000766;AL:10:6830497-6839812:6839829:6830497-6849806:6849841:+	-1	0	0	-1	-1	-1	AL	NA	NA	ENSMUSG00000000766	ENSMUST00000092731	ENSMUST00000092731,ENSMUST00000092734,ENSMUST00000056385,ENSMUST00000105607,ENSMUST00000147171
ENSMUSG00000000766;AL:10:6830497-6839812:6839829:6830497-6932967:6933068:+	0	0	0	0	0	0	AL	NA	NA	ENSMUSG00000000766	ENSMUST00000092731	ENSMUST00000129221,ENSMUST00000092731
ENSMUSG00000000766;AL:10:6830497-6839812:6839829:6830497-6933072:6933110:+	0	-1	-1	0	0	-1	AL	NA	NA	ENSMUSG00000000766	ENSMUST00000092731	ENSMUST00000092731,ENSMUST00000144264
ENSMUSG00000000766;AL:10:6830497-6839812:6839829:6830497-6972199:6972243:+	-1	-1	-1	-1	-1	-1	AL	NA	NA	ENSMUSG00000000766	ENSMUST00000092731	ENSMUST00000092731,ENSMUST00000154941
ENSMUSG00000000766;AL:10:6830497-6839812:6839829:6830497-6979616:6979705:+	-1	-1	-1	-1	-1	-1	AL	NA	NA	ENSMUSG00000000766	ENSMUST00000092731	ENSMUST00000135502,ENSMUST00000092731
ENSMUSG00000000766;AL:10:6830497-6839812:6839829:6830497-7014041:7014061:+	-1	-1	-1	-1	-1	-1	AL	NA	NA	ENSMUSG00000000766	ENSMUST00000092731	ENSMUST00000052751,ENSMUST00000063036,ENSMUST00000092731
ENSMUSG00000000766;AL:10:6830497-6840566:6840634:6830497-6841259:6841273:+	-1	-1	-1	-1	-1	-1	AL	NA	NA	ENSMUSG00000000766	ENSMUST00000154906	ENSMUST00000154906,ENSMUST00000105605
ENSMUSG00000000766;AL:10:6830497-6840566:6840634:6830497-6849806:6849841:+	-1	0	0	-1	-1	-1	AL	NA	NA	ENSMUSG00000000766	ENSMUST00000154906	ENSMUST00000154906,ENSMUST00000092734,ENSMUST00000056385,ENSMUST00000105607,ENSMUST00000147171
ENSMUSG00000000766;AL:10:6830497-6840566:6840634:6830497-6932967:6933068:+	0	0	0	0	0	0	AL	NA	NA	ENSMUSG00000000766	ENSMUST00000154906	ENSMUST00000154906,ENSMUST00000129221
ENSMUSG00000000766;AL:10:6830497-6840566:6840634:6830497-6933072:6933110:+	0	-1	-1	0	0	-1	AL	NA	NA	ENSMUSG00000000766	ENSMUST00000154906	ENSMUST00000154906,ENSMUST00000144264
ENSMUSG00000000766;AL:10:6830497-6840566:6840634:6830497-6972199:6972243:+	-1	-1	-1	-1	-1	-1	AL	NA	NA	ENSMUSG00000000766	ENSMUST00000154906	ENSMUST00000154906,ENSMUST00000154941
ENSMUSG00000000766;AL:10:6830497-6840566:6840634:6830497-6979616:6979705:+	-1	-1	-1	-1	-1	-1	AL	NA	NA	ENSMUSG00000000766	ENSMUST00000154906	ENSMUST00000154906,ENSMUST00000135502
ENSMUSG00000000766;AL:10:6830497-6840566:6840634:6830497-7014041:7014061:+	-1	-1	-1	-1	-1	-1	AL	NA	NA	ENSMUSG00000000766	ENSMUST00000154906	ENSMUST00000154906,ENSMUST00000052751,ENSMUST00000063036
ENSMUSG00000000766;AL:10:6830497-6841259:6841273:6830497-6849806:6849841:+	-1	0	0	-1	-1	-1	AL	NA	NA	ENSMUSG00000000766	ENSMUST00000105605	ENSMUST00000092734,ENSMUST00000105605,ENSMUST00000056385,ENSMUST00000105607,ENSMUST00000147171
ENSMUSG00000000766;AL:10:6830497-6841259:6841273:6830497-6932967:6933068:+	0	0	0	0	0	0	AL	NA	NA	ENSMUSG00000000766	ENSMUST00000105605	ENSMUST00000129221,ENSMUST00000105605
ENSMUSG00000000766;AL:10:6830497-6841259:6841273:6830497-6933072:6933110:+	0	-1	-1	0	0	-1	AL	NA	NA	ENSMUSG00000000766	ENSMUST00000105605	ENSMUST00000105605,ENSMUST00000144264
ENSMUSG00000000766;AL:10:6830497-6841259:6841273:6830497-6972199:6972243:+	-1	-1	-1	-1	-1	-1	AL	NA	NA	ENSMUSG00000000766	ENSMUST00000105605	ENSMUST00000105605,ENSMUST00000154941
ENSMUSG00000000766;AL:10:6830497-6841259:6841273:6830497-6979616:6979705:+	-1	-1	-1	-1	-1	-1	AL	NA	NA	ENSMUSG00000000766	ENSMUST00000105605	ENSMUST00000135502,ENSMUST00000105605
ENSMUSG00000000766;AL:10:6830497-6841259:6841273:6830497-7014041:7014061:+	-1	-1	-1	-1	-1	-1	AL	NA	NA	ENSMUSG00000000766	ENSMUST00000105605	ENSMUST00000052751,ENSMUST00000105605,ENSMUST00000063036
ENSMUSG00000000766;AL:10:6830497-6849806:6849841:6830497-6932967:6933068:+	0	0.225297328880902	0.16998647534752	0	0	0	AL	NA	NA	ENSMUSG00000000766	ENSMUST00000147171,ENSMUST00000105607,ENSMUST00000056385,ENSMUST00000092734	ENSMUST00000092734,ENSMUST00000056385,ENSMUST00000105607,ENSMUST00000147171,ENSMUST00000129221
ENSMUSG00000000766;AL:10:6830497-6849806:6849841:6830497-6933072:6933110:+	0	1	1	0	0	-1	AL	NA	NA	ENSMUSG00000000766	ENSMUST00000147171,ENSMUST00000105607,ENSMUST00000056385,ENSMUST00000092734	ENSMUST00000092734,ENSMUST00000056385,ENSMUST00000105607,ENSMUST00000147171,ENSMUST00000144264
ENSMUSG00000000766;AL:10:6830497-6849806:6849841:6830497-6972199:6972243:+	-1	1	1	-1	-1	-1	AL	NA	NA	ENSMUSG00000000766	ENSMUST00000147171,ENSMUST00000105607,ENSMUST00000056385,ENSMUST00000092734	ENSMUST00000092734,ENSMUST00000105607,ENSMUST00000056385,ENSMUST00000154941,ENSMUST00000147171
ENSMUSG00000000766;AL:10:6830497-6849806:6849841:6830497-6979616:6979705:+	-1	1	1	-1	-1	-1	AL	NA	NA	ENSMUSG00000000766	ENSMUST00000147171,ENSMUST00000105607,ENSMUST00000056385,ENSMUST00000092734	ENSMUST00000092734,ENSMUST00000056385,ENSMUST00000105607,ENSMUST00000147171,ENSMUST00000135502
ENSMUSG00000000766;AL:10:6830497-6849806:6849841:6830497-7014041:7014061:+	-1	1	1	-1	-1	-1	AL	NA	NA	ENSMUSG00000000766	ENSMUST00000147171,ENSMUST00000105607,ENSMUST00000056385,ENSMUST00000092734	ENSMUST00000092734,ENSMUST00000052751,ENSMUST00000056385,ENSMUST00000105607,ENSMUST00000147171,ENSMUST00000063036
ENSMUSG00000000766;AL:10:6830497-6932967:6933068:6830497-6933072:6933110:+	0.86322170147051	1	1	0.994158373954308	0.98445947497487	1	AL	NA	NA	ENSMUSG00000000766	ENSMUST00000129221	ENSMUST00000129221,ENSMUST00000144264
ENSMUSG00000000766;AL:10:6830497-6932967:6933068:6830497-6972199:6972243:+	1	1	1	1	1	1	AL	NA	NA	ENSMUSG00000000766	ENSMUST00000129221	ENSMUST00000129221,ENSMUST00000154941
ENSMUSG00000000766;AL:10:6830497-6932967:6933068:6830497-6979616:6979705:+	1	1	1	1	1	1	AL	NA	NA	ENSMUSG00000000766	ENSMUST00000129221	ENSMUST00000135502,ENSMUST00000129221
ENSMUSG00000000766;AL:10:6830497-6932967:6933068:6830497-7014041:7014061:+	1	1	1	1	1	1	AL	NA	NA	ENSMUSG00000000766	ENSMUST00000129221	ENSMUST00000052751,ENSMUST00000129221,ENSMUST00000063036
ENSMUSG00000000766;AL:10:6830497-6933072:6933110:6830497-6972199:6972243:+	1	-1	-1	1	1	-1	AL	NA	NA	ENSMUSG00000000766	ENSMUST00000144264	ENSMUST00000154941,ENSMUST00000144264
ENSMUSG00000000766;AL:10:6830497-6933072:6933110:6830497-6979616:6979705:+	1	-1	-1	1	1	-1	AL	NA	NA	ENSMUSG00000000766	ENSMUST00000144264	ENSMUST00000135502,ENSMUST00000144264
ENSMUSG00000000766;AL:10:6830497-6933072:6933110:6830497-7014041:7014061:+	1	-1	-1	1	1	-1	AL	NA	NA	ENSMUSG00000000766	ENSMUST00000144264	ENSMUST00000052751,ENSMUST00000063036,ENSMUST00000144264
ENSMUSG00000000766;AL:10:6830497-6972199:6972243:6830497-6979616:6979705:+	-1	-1	-1	-1	-1	-1	AL	NA	NA	ENSMUSG00000000766	ENSMUST00000154941	ENSMUST00000135502,ENSMUST00000154941
ENSMUSG00000000766;AL:10:6830497-6972199:6972243:6830497-7014041:7014061:+	-1	-1	-1	-1	-1	-1	AL	NA	NA	ENSMUSG00000000766	ENSMUST00000154941	ENSMUST00000052751,ENSMUST00000063036,ENSMUST00000154941
ENSMUSG00000000766;AL:10:6830497-6979616:6979705:6830497-7014041:7014061:+	-1	-1	-1	-1	-1	-1	AL	NA	NA	ENSMUSG00000000766	ENSMUST00000135502	ENSMUST00000135502,ENSMUST00000052751,ENSMUST00000063036
ENSMUSG00000000766;SE:10:6789158-6828885:6829237-6829977:+	1	1	1	1	1	1	SE	other SE	ENSG00000112038;SE:6:154360969-154410961:154411313-154412087:+	ENSMUSG00000000766	ENSMUST00000105602,ENSMUST00000105603,ENSMUST00000078634,ENSMUST00000092729,ENSMUST00000000783,ENSMUST00000105604,ENSMUST00000092731,ENSMUST00000154906,ENSMUST00000105605,ENSMUST00000105607,ENSMUST00000056385,ENSMUST00000092734,ENSMUST00000144264,ENSMUST00000129954,ENSMUST00000135502,ENSMUST00000052751,ENSMUST00000105611,ENSMUST00000129221,ENSMUST00000154941	ENSMUST00000105604,ENSMUST00000078634,ENSMUST00000105605,ENSMUST00000154941,ENSMUST00000135502,ENSMUST00000123861,ENSMUST00000144264,ENSMUST00000092731,ENSMUST00000000783,ENSMUST00000154906,ENSMUST00000105603,ENSMUST00000105607,ENSMUST00000129221,ENSMUST00000105602,ENSMUST00000092729,ENSMUST00000052751,ENSMUST00000056385,ENSMUST00000105611,ENSMUST00000092734,ENSMUST00000105601,ENSMUST00000129954
ENSMUSG00000000766;SE:10:6830497-6907875:6908060-6972199:+	1	1	1	1	1	1	SE	other SE	NA	ENSMUSG00000000766	ENSMUST00000129954	ENSMUST00000129954,ENSMUST00000154941
ENSMUSG00000000766;SE:10:6830497-6979616:6979704-7014041:+	1	-1	-1	-1	-1	-1	SE	other SE	NA	ENSMUSG00000000766	ENSMUST00000105615,ENSMUST00000105611	ENSMUST00000105611,ENSMUST00000052751,ENSMUST00000105615,ENSMUST00000063036
ENSMUSG00000000804;AF:11:85039341-85039995:85040038:85039341-85042488:85042680:-	-1	0	-1	1	-1	1	AF	NA	NA	ENSMUSG00000000804	ENSMUST00000174602	ENSMUST00000172515,ENSMUST00000174602
ENSMUSG00000000804;SE:11:84986583-84987269:84987361-84988334:-	0.260944954095056	0.482934171242639	0.47135953939477	0.37138912537218	0.23967036610099	0.297818473556018	SE	other SE	ENSG00000170832;SE:17:58256789-58257906:58257998-58258685:-	ENSMUSG00000000804	ENSMUST00000108075	ENSMUST00000108075,ENSMUST00000173156
ENSMUSG00000000804;SE:11:85017841-85019765:85019876-85022156:-	1	0.948068676247258	0.904210715585305	1	1	1	SE	other SE	NA	ENSMUSG00000000804	ENSMUST00000108075	ENSMUST00000000821,ENSMUST00000108075
ENSMUSG00000000804;SE:11:85039341-85039995:85040170-85042488:-	1	0.865338897575439	1	1	1	1	SE	other SE	ENSG00000170832;SE:17:58299910-58300772:58300947-58303400:-	ENSMUSG00000000804	ENSMUST00000108075	ENSMUST00000172515,ENSMUST00000108075
ENSMUSG00000000805;A3:11:84964601-84964713:84964601-84964728:+	0.808516855576709	0.904345745320801	0.755331411528035	1	1	1	A3	NA	NA	ENSMUSG00000000805	ENSMUST00000103194	ENSMUST00000103194,ENSMUST00000108076
ENSMUSG00000000823;AL:2:181584825:181585073-181585673:181585463:181585516-181585673:-	NA	NA	NA	NA	NA	NA	AL	NA	NA	ENSMUSG00000000823	ENSMUST00000128553,ENSMUST00000108789	ENSMUST00000135561,ENSMUST00000108789,ENSMUST00000128553
ENSMUSG00000000823;RI:2:181589373:181589959-181590053:181590181:-	0.801709544552747	0.999999970079021	0.37386724489715	0.649529795062333	0.781691934555587	0.502552438885502	RI	NA	NA	ENSMUSG00000000823	ENSMUST00000128553	ENSMUST00000108789,ENSMUST00000128553
ENSMUSG00000000826;AL:2:181548841-181548926:181548933:181548841-181549273:181549373:+	NA	NA	NA	NA	NA	NA	AL	NA	NA	ENSMUSG00000000826	ENSMUST00000116365	ENSMUST00000108797,ENSMUST00000072334,ENSMUST00000116365,ENSMUST00000108796
ENSMUSG00000000827;AF:2:181497314:181497332-181501905:181499845:181499990-181501905:+	NA	NA	NA	NA	NA	NA	AF	NA	NA	ENSMUSG00000000827	ENSMUST00000184588	ENSMUST00000184588,ENSMUST00000141825
ENSMUSG00000000827;AF:2:181497314:181497332-181501905:181499889:181499990-181501905:+	NA	NA	NA	NA	NA	NA	AF	NA	NA	ENSMUSG00000000827	ENSMUST00000184588	ENSMUST00000184588,ENSMUST00000184849
ENSMUSG00000000827;SE:2:181497332-181499845:181499990-181501905:+	NA	NA	NA	NA	NA	NA	SE	other SE	NA	ENSMUSG00000000827	ENSMUST00000149163,ENSMUST00000000844,ENSMUST00000108800,ENSMUST00000069712,ENSMUST00000108799	ENSMUST00000000844,ENSMUST00000069712,ENSMUST00000184588,ENSMUST00000108799,ENSMUST00000108800,ENSMUST00000149163
ENSMUSG00000000827;SE:2:181502053-181502876:181502935-181508166:+	0.499034875451809	0.547630254855074	0.551735916945211	0.372016497934619	0.248977764579771	0.525829106643311	SE	other SE	ENSG00000101150;SE:20:62505169-62507169:62507228-62514072:+	ENSMUSG00000000827	ENSMUST00000149163,ENSMUST00000000844,ENSMUST00000108799,ENSMUST00000184849	ENSMUST00000000844,ENSMUST00000184849,ENSMUST00000069712,ENSMUST00000141825,ENSMUST00000108799,ENSMUST00000108800,ENSMUST00000149163
ENSMUSG00000000827;SE:2:181508267-181510504:181510530-181511574:+	0.620475125173112	0.634886155680569	0.693869758013833	0.418671988574183	0.25274069189165	0.218023950427979	SE	microexon	ENSG00000101150;SE:20:62514173-62517369:62517395-62518917:+	ENSMUSG00000000827	ENSMUST00000108799,ENSMUST00000141825	ENSMUST00000108799,ENSMUST00000069712,ENSMUST00000141825,ENSMUST00000149163
ENSMUSG00000000827;SE:2:181508267-181511574:181511615-181513039:+	0.60931136005473	0.758424374557893	0.543032208537012	0.477102490387792	0.603657945255188	0.824658244959204	SE	microexon	ENSG00000101150;SE:20:62514173-62518917:62518958-62520543:+	ENSMUSG00000000827	ENSMUST00000149163,ENSMUST00000069712	ENSMUST00000000844,ENSMUST00000184849,ENSMUST00000069712,ENSMUST00000108800,ENSMUST00000149163
ENSMUSG00000000838;A3:X:68700420-68703663:68700420-68703669:+	1	1	1	1	1	1	A3	NA	NA	ENSMUSG00000000838	ENSMUST00000088546,ENSMUST00000114654,ENSMUST00000114655,ENSMUST00000114657,ENSMUST00000114653	ENSMUST00000114655,ENSMUST00000088546,ENSMUST00000114657,ENSMUST00000114656,ENSMUST00000114654,ENSMUST00000114653
ENSMUSG00000000838;A3:X:68710779-68712231:68710779-68712306:+	0.769592577604414	0.644624831138871	0.767204154946325	0.811746442001703	0.792701623787948	0.521267915189983	A3	NA	NA	ENSMUSG00000000838	ENSMUST00000088546,ENSMUST00000114656,ENSMUST00000114655,ENSMUST00000114657	ENSMUST00000114655,ENSMUST00000088546,ENSMUST00000114657,ENSMUST00000114656,ENSMUST00000114654,ENSMUST00000114653
ENSMUSG00000000838;A3:X:68713323-68715514:68713323-68715565:+	0	3.07198689264639e-07	0	0	0.0555200962500049	0.04031912955397	A3	NA	NA	ENSMUSG00000000838	ENSMUST00000114654,ENSMUST00000114655	ENSMUST00000088546,ENSMUST00000114655,ENSMUST00000114657,ENSMUST00000114656,ENSMUST00000114654,ENSMUST00000114653
ENSMUSG00000000838;SE:X:68705380-68705861:68705923-68708042:+	0.230996211074034	0.355374861692254	0.235233552994521	0.418542889854055	0.576332611814707	0.480762810431653	SE	other SE	ENSG00000102081;SE:X:147019119-147019618:147019680-147022095:+	ENSMUSG00000000838	ENSMUST00000088546,ENSMUST00000114655,ENSMUST00000114653	ENSMUST00000114655,ENSMUST00000088546,ENSMUST00000114657,ENSMUST00000114656,ENSMUST00000114654,ENSMUST00000114653
ENSMUSG00000000861;A5:11:24164888-24172699:24163288-24172699:+	0.1827668021942	0.147803082285598	0.124909891265892	0.157518224175033	0.112883861847642	0.222371407204395	A5	NA	NA	ENSMUSG00000000861	ENSMUST00000000881	ENSMUST00000118955,ENSMUST00000000881,ENSMUST00000109516
ENSMUSG00000000881;MX:X:100807255-100808053:100808152-100811502:100807255-100809862:100809907-100811502:+	0.754933801568871	0.39692215250096	0.527917455206046	0.630250908387263	0.754960579296665	0.766724475927781	MX	NA	NA	ENSMUSG00000000881	ENSMUST00000113735	ENSMUST00000113735,ENSMUST00000087984
ENSMUSG00000000881;SE:X:100768428-100771307:100771360-100771615:+	0.347781913212412	0.493633668360254	0.460135829265429	0.509721329059592	0.484383656876046	0.42322171969912	SE	other SE	ENSG00000082458;SE:X:69665408-69668430:69668483-69668763:+	ENSMUSG00000000881	ENSMUST00000113736,ENSMUST00000087984	ENSMUST00000113736,ENSMUST00000087984,ENSMUST00000000901
ENSMUSG00000000881;SE:X:100809907-100811502:100811543-100812726:+	0.324091651546279	0.265994035243731	0.290340952246155	0.503907322590261	0.484378027606665	0.42322171969912	SE	microexon	ENSG00000082458;SE:X:69715303-69717030:69717071-69718370:+	ENSMUSG00000000881	ENSMUST00000087984	ENSMUST00000113736,ENSMUST00000087984,ENSMUST00000000901
ENSMUSG00000000884;A3:16:18548191-18552367:18548191-18552409:+	1	1	1	1	1	0.824747390516721	A3	NA	NA	ENSMUSG00000000884	ENSMUST00000167778,ENSMUST00000090086	ENSMUST00000149035,ENSMUST00000167778,ENSMUST00000090086,ENSMUST00000115601
ENSMUSG00000000884;AL:16:18548191-18548935:18549015:18548191-18552367:18552388:+	-1	-1	-1	0	1	-1	AL	NA	NA	ENSMUSG00000000884	ENSMUST00000115600	ENSMUST00000139625,ENSMUST00000115600
ENSMUSG00000000884;AL:16:18548191-18548935:18549015:18548191-18552409:18552438:+	-1	-1	-1	-1	1	-1	AL	NA	NA	ENSMUSG00000000884	ENSMUST00000115600	ENSMUST00000149035,ENSMUST00000115600
ENSMUSG00000000884;AL:16:18548191-18552367:18552388:18548191-18552409:18552438:+	-1	-1	-1	1	-1	-1	AL	NA	NA	ENSMUSG00000000884	ENSMUST00000139625	ENSMUST00000149035,ENSMUST00000139625
ENSMUSG00000000902;A5:10:75915193-75916773:75915193-75916800:-	0.801645830767336	0.575736433685993	0.751661509119781	0.48010471589196	0.424680718895756	0.480456188992583	A5	NA	NA	ENSMUSG00000000902	ENSMUST00000000925	ENSMUST00000121304,ENSMUST00000000925
ENSMUSG00000000903;AF:10:75943218:75943290-75949143:75948358:75948409-75949143:+	0	0.642689299955596	0	0	0	-1	AF	NA	NA	ENSMUSG00000000903	ENSMUST00000121151	ENSMUST00000000926,ENSMUST00000121151
ENSMUSG00000000915;A3:5:123996371-123996476:123996371-123996520:+	NA	NA	NA	NA	NA	NA	A3	NA	NA	ENSMUSG00000000915	ENSMUST00000166258	ENSMUST00000000939,ENSMUST00000166258
ENSMUSG00000000915;A5:5:124001092-124001206:124001090-124001206:+	NA	NA	NA	NA	NA	NA	A5	NA	NA	ENSMUSG00000000915	ENSMUST00000000939	ENSMUST00000000939,ENSMUST00000198664
ENSMUSG00000000915;AF:5:123973763:123973855-123989305:123980260:123980355-123989305:+	NA	NA	NA	NA	NA	NA	AF	NA	NA	ENSMUSG00000000915	ENSMUST00000000939	ENSMUST00000000939,ENSMUST00000167879
ENSMUSG00000000916;A3:5:135371415-135371498:135371415-135371506:+	0.951566423868332	1	1	0.886403551076812	0.99999999955491	1	A3	NA	NA	ENSMUSG00000000916	ENSMUST00000000940	ENSMUST00000202422,ENSMUST00000000940
ENSMUSG00000000938;AF:6:52232780-52233959:52234934:52232780-52240278:52240287:-	NA	NA	NA	NA	NA	NA	AF	NA	NA	ENSMUSG00000000938	ENSMUST00000125581	ENSMUST00000121043,ENSMUST00000125581
ENSMUSG00000000948;AL:7:59985160:59985163-59999318:59995452:59995554-59999318:-	NA	NA	NA	NA	NA	NA	AL	NA	NA	ENSMUSG00000000948	ENSMUST00000189432	ENSMUST00000179360,ENSMUST00000189432
ENSMUSG00000001017;A3:3:90503282-90506108:90503279-90506108:-	0.751287995308333	0.757880891696259	0.68248885310163	0.79354613712746	0.777626915402414	0.680496086122683	A3	NA	NA	ENSMUSG00000001017	ENSMUST00000107343,ENSMUST00000001043,ENSMUST00000107344,ENSMUST00000049937,ENSMUST00000107346,ENSMUST00000131868	ENSMUST00000001043,ENSMUST00000107342,ENSMUST00000076639,ENSMUST00000049937,ENSMUST00000131868,ENSMUST00000107346,ENSMUST00000107343,ENSMUST00000107344
ENSMUSG00000001017;AL:3:90499905:90500107-90503096:90502158:90502253-90503096:-	0.937451580283982	0.945177991375142	0.920884187673557	0.944198038699299	0.955225127831612	0.975625266984437	AL	NA	NA	ENSMUSG00000001017	ENSMUST00000107343,ENSMUST00000107342,ENSMUST00000076639,ENSMUST00000107346	ENSMUST00000146740,ENSMUST00000076639,ENSMUST00000107342,ENSMUST00000107346,ENSMUST00000107343
ENSMUSG00000001017;SE:3:90500107-90502116:90502253-90503096:-	0.574012040394928	0.479000438266818	0.422889044657549	0.619154403176828	0.634155846581533	0.526998615186816	SE	other SE	NA	ENSMUSG00000001017	ENSMUST00000001043,ENSMUST00000107344,ENSMUST00000049937	ENSMUST00000001043,ENSMUST00000107342,ENSMUST00000076639,ENSMUST00000049937,ENSMUST00000107346,ENSMUST00000107343,ENSMUST00000107344
ENSMUSG00000001017;SE:3:90503282-90505395:90505478-90506108:-	0.0216107318817142	0.0181926403806315	0.0384327408345839	0.0151429469313359	0.0132268634628416	0.0115942495170543	SE	other SE	NA	ENSMUSG00000001017	ENSMUST00000146740	ENSMUST00000146740,ENSMUST00000001043,ENSMUST00000049937,ENSMUST00000131868,ENSMUST00000107346,ENSMUST00000107343,ENSMUST00000107344
ENSMUSG00000001018;A5:3:90490594-90490832:90490594-90490837:-	NA	NA	NA	NA	NA	NA	A5	NA	NA	ENSMUSG00000001018	ENSMUST00000149884	ENSMUST00000184877,ENSMUST00000149884
ENSMUSG00000001018;SE:3:90490272-90490548:90490594-90490832:-	NA	NA	NA	NA	NA	NA	SE	microexon	NA	ENSMUSG00000001018	ENSMUST00000149884	ENSMUST00000185005,ENSMUST00000149884
ENSMUSG00000001029;SE:11:106380939-106381317:106381424-106382430:-	0	0	0.686404377670454	0	0	0.280681978757359	SE	other SE	NA	ENSMUSG00000001029	ENSMUST00000141146	ENSMUST00000141146,ENSMUST00000106813,ENSMUST00000001055
ENSMUSG00000001034;A5:11:61490504-61490608:61490504-61490707:-	0.792058862396997	0.675363364075664	1	0.870143582914663	0.878373192107738	0.896353584510786	A5	NA	NA	ENSMUSG00000001034	ENSMUST00000108714,ENSMUST00000079080,ENSMUST00000153441	ENSMUST00000101085,ENSMUST00000108714,ENSMUST00000153441,ENSMUST00000079080
ENSMUSG00000001034;AF:11:61493069-61493597:61493621:61493069-61493647:61493878:-	0.203836265851985	1.45096612791285e-08	0.317979145337527	0.300205763669348	0.471378735776411	0.351177764744246	AF	NA	NA	ENSMUSG00000001034	ENSMUST00000108714	ENSMUST00000108714,ENSMUST00000079080
ENSMUSG00000001034;RI:11:61489849:61489928-61490346:61490504:-	0.592120615805491	0.751565193323846	0.826721467715035	0.703386503854652	0.696083311914591	0.697601931025568	RI	NA	NA	ENSMUSG00000001034	ENSMUST00000101085,ENSMUST00000108714,ENSMUST00000079080	ENSMUST00000101085,ENSMUST00000108714,ENSMUST00000153441,ENSMUST00000079080
ENSMUSG00000001036;A5:11:61532692-61533571:61532692-61533589:-	1	1	1	0.996156981050746	1	1	A5	NA	NA	ENSMUSG00000001036	ENSMUST00000001063,ENSMUST00000108713,ENSMUST00000179936,ENSMUST00000178202,ENSMUST00000148956,ENSMUST00000153984	ENSMUST00000108713,ENSMUST00000179936,ENSMUST00000001063,ENSMUST00000108711,ENSMUST00000178202,ENSMUST00000108712,ENSMUST00000148956,ENSMUST00000153984
ENSMUSG00000001036;AF:11:61535383-61544158:61544313:61535383-61546150:61546744:-	0.285448795110849	0.368520475359176	0.320834199007042	0.253182817643484	0.157652947529012	0.147777733068756	AF	NA	NA	ENSMUSG00000001036	ENSMUST00000153984	ENSMUST00000108713,ENSMUST00000001063,ENSMUST00000108711,ENSMUST00000178202,ENSMUST00000153984
ENSMUSG00000001036;SE:11:61533681-61534578:61534613-61535271:-	0.27013637199654	0.347294274654289	0.320834199004609	0.241141006827991	0.151339086666884	0.146197295014807	SE	microexon	NA	ENSMUSG00000001036	ENSMUST00000001063,ENSMUST00000178202,ENSMUST00000153984	ENSMUST00000108713,ENSMUST00000179936,ENSMUST00000001063,ENSMUST00000108711,ENSMUST00000178202,ENSMUST00000108712,ENSMUST00000148956,ENSMUST00000153984
ENSMUSG00000001036;SE:11:61535383-61544158:61544328-61546150:-	0.0734977400427527	0.0882456350387309	1.1168301687639e-11	0.0626753092956552	0.0471909490980341	0.0125259580126733	SE	other SE	NA	ENSMUSG00000001036	ENSMUST00000108712,ENSMUST00000179936,ENSMUST00000148956	ENSMUST00000108713,ENSMUST00000179936,ENSMUST00000001063,ENSMUST00000108711,ENSMUST00000178202,ENSMUST00000108712,ENSMUST00000148956
ENSMUSG00000001039;A3:11:61509168-61509440:61509168-61509470:+	0.322299448106103	0.20614984893117	0.321777411658982	0.173916054923451	0.171981403806824	0.182545731078386	A3	NA	NA	ENSMUSG00000001039	ENSMUST00000127889	ENSMUST00000127889,ENSMUST00000102657
ENSMUSG00000001052;MX:3:130011872-130020538:130020642-130033831:130011872-130030532:130030657-130033831:-	0.892145894657429	0.942631921674	0.954552296413317	0.938058502691838	1	0.961235641647791	MX	NA	NA	ENSMUSG00000001052	ENSMUST00000001079	ENSMUST00000001079,ENSMUST00000168644
ENSMUSG00000001052;SE:3:130011872-130020538:130020642-130033831:-	0.812211765147886	0.830653551041876	0.868066434885913	0.83872723078652	1	0.930381308166072	SE	other SE	NA	ENSMUSG00000001052	ENSMUST00000001079	ENSMUST00000165873,ENSMUST00000001079
ENSMUSG00000001052;SE:3:130011872-130030532:130030657-130033831:-	0.343349269332063	0.229891905319876	0.238538227651764	0.255624968718576	-1	0.350200742735979	SE	other SE	NA	ENSMUSG00000001052	ENSMUST00000168644	ENSMUST00000165873,ENSMUST00000168644
ENSMUSG00000001054;A3:11:51624646-51625669:51624577-51625669:-	0.395975511387839	0.346571976191104	0.19801960709209	0.380989475104281	0.400262193789666	0.431271938519667	A3	NA	NA	ENSMUSG00000001054	ENSMUST00000147009	ENSMUST00000147009,ENSMUST00000001081
ENSMUSG00000001054;SE:11:51624577-51625669:51625834-51626736:-	1	0.979620999196877	0.935183760673156	0.904285009523374	0.940225885546862	0.785388795555739	SE	other SE	NA	ENSMUSG00000001054	ENSMUST00000001081	ENSMUST00000001081,ENSMUST00000136020
ENSMUSG00000001062;A3:8:123243795-123245114:123243792-123245114:-	0.234733832880142	0.0982645793917594	0.0583803558767448	0.173644616719767	0.22094851315539	0.170100787844129	A3	NA	NA	ENSMUSG00000001062	ENSMUST00000117643,ENSMUST00000118279	ENSMUST00000117643,ENSMUST00000118279,ENSMUST00000122363
ENSMUSG00000001062;A3:8:123248071-123248154:123248054-123248154:-	0.0656822556991347	0.0712824677916314	0.0932932433888589	0.0358266757783298	0.0475097218100195	0.0941271644276347	A3	NA	NA	ENSMUSG00000001062	ENSMUST00000155869	ENSMUST00000117643,ENSMUST00000155869,ENSMUST00000122363,ENSMUST00000118279
ENSMUSG00000001082;A3:5:34634699-34634851:34634644-34634851:-	NA	NA	NA	NA	NA	NA	A3	NA	NA	ENSMUSG00000001082	ENSMUST00000001109,ENSMUST00000114331,ENSMUST00000114329,ENSMUST00000202065	ENSMUST00000114329,ENSMUST00000202065,ENSMUST00000202378,ENSMUST00000114331,ENSMUST00000001109
ENSMUSG00000001082;A3:5:34634962-34635051:34634902-34635051:-	NA	NA	NA	NA	NA	NA	A3	NA	NA	ENSMUSG00000001082	ENSMUST00000001109,ENSMUST00000114331,ENSMUST00000114329,ENSMUST00000202378,ENSMUST00000201147	ENSMUST00000201147,ENSMUST00000114329,ENSMUST00000202065,ENSMUST00000202378,ENSMUST00000114331,ENSMUST00000001109
ENSMUSG00000001082;A3:5:34635227-34635370:34635159-34635370:-	0.120223804119687	0.129154316949073	0	0.142081248465014	0.223178062714272	0.0990367885380166	A3	NA	NA	ENSMUSG00000001082	ENSMUST00000137506	ENSMUST00000155577,ENSMUST00000201147,ENSMUST00000137506,ENSMUST00000114329,ENSMUST00000149657,ENSMUST00000202378,ENSMUST00000114331,ENSMUST00000001109
ENSMUSG00000001082;A3:5:34635531-34635609:34635392-34635609:-	1	0.785040276527643	0.580304073974067	0.902873786212075	1	1	A3	NA	NA	ENSMUSG00000001082	ENSMUST00000001109,ENSMUST00000114331,ENSMUST00000114329,ENSMUST00000155577,ENSMUST00000149657,ENSMUST00000137506	ENSMUST00000155577,ENSMUST00000201147,ENSMUST00000137506,ENSMUST00000114329,ENSMUST00000149657,ENSMUST00000114331,ENSMUST00000001109
ENSMUSG00000001082;A3:5:34635763-34636021:34635742-34636021:-	NA	NA	NA	NA	NA	NA	A3	NA	NA	ENSMUSG00000001082	ENSMUST00000134156	ENSMUST00000126257,ENSMUST00000134156
ENSMUSG00000001082;A3:5:34635767-34636021:34635742-34636021:-	0.882407473711462	1	0.768790271124226	0.883982514173872	0.862180637058796	1	A3	NA	NA	ENSMUSG00000001082	ENSMUST00000001109,ENSMUST00000114331,ENSMUST00000114329,ENSMUST00000155577,ENSMUST00000149657	ENSMUST00000155577,ENSMUST00000126257,ENSMUST00000114329,ENSMUST00000149657,ENSMUST00000114331,ENSMUST00000001109
ENSMUSG00000001082;A3:5:34635767-34636021:34635763-34636021:-	NA	NA	NA	NA	NA	NA	A3	NA	NA	ENSMUSG00000001082	ENSMUST00000001109,ENSMUST00000114331,ENSMUST00000114329,ENSMUST00000155577,ENSMUST00000149657	ENSMUST00000155577,ENSMUST00000114329,ENSMUST00000149657,ENSMUST00000114331,ENSMUST00000001109,ENSMUST00000134156
ENSMUSG00000001082;A3:5:34636124-34636410:34636092-34636410:-	1	0.71421369683697	1	0.751829133888192	1	0.788140907566921	A3	NA	NA	ENSMUSG00000001082	ENSMUST00000001109,ENSMUST00000114331,ENSMUST00000114329,ENSMUST00000155577,ENSMUST00000149657,ENSMUST00000126257	ENSMUST00000155577,ENSMUST00000126257,ENSMUST00000137150,ENSMUST00000114329,ENSMUST00000149657,ENSMUST00000114331,ENSMUST00000001109
ENSMUSG00000001098;A3:5:114369030-114370059:114369027-114370059:-	0.380823074907755	0.120195916854986	0.0718193323375544	0.12276234686761	0.239123949131675	0.21362377164487	A3	NA	NA	ENSMUSG00000001098	ENSMUST00000001125	ENSMUST00000102581,ENSMUST00000001125
ENSMUSG00000001098;SE:5:114369027-114370059:114370228-114374896:-	0.809791203502097	0.771300011436793	0.682210191476784	0.86528025512054	0.816360943984943	0.926049080930812	SE	other SE	ENSG00000110906;SE:12:109895883-109898441:109898610-109907320:-	ENSMUSG00000001098	ENSMUST00000102581	ENSMUST00000134532,ENSMUST00000102581
ENSMUSG00000001103;A5:11:78503585-78503739:78503577-78503739:+	NA	NA	NA	NA	NA	NA	A5	NA	NA	ENSMUSG00000001103	ENSMUST00000125670	ENSMUST00000125670,ENSMUST00000001130
ENSMUSG00000001120;A3:10:76771039-76781832:76771036-76781832:-	0.491937868808473	0.555468341876985	0.617598686350329	0.569049189028085	0.433308216175641	0.487993193316592	A3	NA	NA	ENSMUSG00000001120	ENSMUST00000001148,ENSMUST00000168465	ENSMUST00000105411,ENSMUST00000001148,ENSMUST00000173854,ENSMUST00000168465
ENSMUSG00000001120;SE:10:76767916-76770260:76770319-76770961:-	0.491937868808473	0.693096085816082	0.67347903598706	0.653688973675496	0.433308216175641	0.487993193316592	SE	other SE	NA	ENSMUSG00000001120	ENSMUST00000001148,ENSMUST00000168465,ENSMUST00000105411	ENSMUST00000001148,ENSMUST00000105411,ENSMUST00000173854,ENSMUST00000168465
ENSMUSG00000001120;SE:10:76767916-76770961:76771036-76781832:-	1	1	1	0.863523486159214	0.921328865956812	0.939589306323578	SE	other SE	NA	ENSMUSG00000001120	ENSMUST00000173854	ENSMUST00000092393,ENSMUST00000173854
ENSMUSG00000001123;A3:11:78969806-78971317:78969803-78971317:-	1	-1	-1	1	1	1	A3	NA	NA	ENSMUSG00000001123	ENSMUST00000108269	ENSMUST00000108269,ENSMUST00000073001
ENSMUSG00000001123;SE:11:78968033-78969714:78969803-78971317:-	0	0	0	0	0	0	SE	other SE	NA	ENSMUSG00000001123	ENSMUST00000073001	ENSMUST00000073001,ENSMUST00000108268
ENSMUSG00000001123;SE:11:78968033-78969714:78969806-78971317:-	0.0785843600254213	0	0	0.0361962832725871	0.0728301060606676	0.0375949106573362	SE	other SE	NA	ENSMUSG00000001123	ENSMUST00000108269	ENSMUST00000108269,ENSMUST00000108268
ENSMUSG00000001127;A3:X:20858512-20858742:20858512-20858766:+	0.253413059583025	0.223034927542017	0.084661428294833	0.259940747342184	0.361270624306814	0.411563360592297	A3	NA	NA	ENSMUSG00000001127	ENSMUST00000001155	ENSMUST00000001155,ENSMUST00000128250
ENSMUSG00000001138;AL:1:36521839-36524034:36524080:36521839-36525166:36525227:+	0.545307112582962	0.547290746063752	0.343031921729792	0.17382686808776	0.512810565281347	0.175497587595906	AL	NA	NA	ENSMUSG00000001138	ENSMUST00000097776	ENSMUST00000097776,ENSMUST00000001166
ENSMUSG00000001143;AL:1:36419962:36420035-36424838:36424364:36424503-36424838:-	0.0108892984766887	0.051224046172661	0.147459718075363	0.318119205074932	0.0675768107825899	0.285752056967661	AL	NA	NA	ENSMUSG00000001143	ENSMUST00000192969	ENSMUST00000192969,ENSMUST00000125304,ENSMUST00000115011
ENSMUSG00000001143;SE:1:36428461-36429423:36429455-36438750:-	0.989110701523311	0.799413944560587	0.627941723754327	0.0659209381838568	0	0.442126807295762	SE	microexon	ENSG00000114988;SE:2:97377762-97378844:97378876-97400146,97399256:-	ENSMUSG00000001143	ENSMUST00000115011	ENSMUST00000192969,ENSMUST00000125304,ENSMUST00000115011
ENSMUSG00000001143;SE:1:36428461-36438750:36438832-36439609:-	1	1	0.743693019921627	0.712393446473555	1	0.621273077058036	SE	other SE	ENSG00000114988;SE:2:97377762,97378876-97399256:97399338-97400146:-	ENSMUSG00000001143	ENSMUST00000192969,ENSMUST00000125304	ENSMUST00000192969,ENSMUST00000125304,ENSMUST00000001171
ENSMUSG00000001156;AL:6:86649673:86649725-86651442:86650874:86651079-86651442:-	0.691474373764495	0.709918776204761	0.770925431216152	0.691971846050544	0.879761346061391	0.800313054245214	AL	NA	NA	ENSMUSG00000001156	ENSMUST00000203946	ENSMUST00000001184,ENSMUST00000203946
ENSMUSG00000001173;SE:X:47943641-47944467:47944613-47947003:+	0.984422078231197	0.966320419807034	0.972527010757648	0.982590116698113	0.988322602346359	0.98642805905749	SE	other SE	NA	ENSMUSG00000001173	ENSMUST00000154732	ENSMUST00000115020,ENSMUST00000001202,ENSMUST00000154732
ENSMUSG00000001175;AF:12:100199714:100199716-100202393:100200159:100200305-100202393:+	0.999236710717348	0.999562849233894	0.999526968238631	0.99951879049809	0.999219460881918	1	AF	NA	NA	ENSMUSG00000001175	ENSMUST00000110082	ENSMUST00000001204,ENSMUST00000110082
ENSMUSG00000001225;A3:12:31447229-31447730:31447229-31447780:+	NA	NA	NA	NA	NA	NA	A3	NA	NA	ENSMUSG00000001225	ENSMUST00000167432,ENSMUST00000001254	ENSMUST00000110854,ENSMUST00000001254,ENSMUST00000167432,ENSMUST00000171616
ENSMUSG00000001228;A3:17:56312967-56313041:56312967-56313065:+	NA	NA	NA	NA	NA	NA	A3	NA	NA	ENSMUSG00000001228	ENSMUST00000001258,ENSMUST00000113039	ENSMUST00000113039,ENSMUST00000113038,ENSMUST00000113035,ENSMUST00000001258
ENSMUSG00000001240;A3:11:101247144-101247571:101247144-101247586:+	0.0647979029245826	0.159154334500576	0.137450689068135	0.0573189834853042	0.0646452615442958	0.0604809122154502	A3	NA	NA	ENSMUSG00000001240	ENSMUST00000107282	ENSMUST00000122006,ENSMUST00000151830,ENSMUST00000107282,ENSMUST00000129680
ENSMUSG00000001240;AF:11:101246452:101246572-101247055:101246702:101246804-101247055:+	1	1	1	0.938723650890926	0.948010366285464	0.954739556340765	AF	NA	NA	ENSMUSG00000001240	ENSMUST00000149585,ENSMUST00000122006,ENSMUST00000129680,ENSMUST00000128260	ENSMUST00000149585,ENSMUST00000151830,ENSMUST00000129680,ENSMUST00000122006,ENSMUST00000128260
ENSMUSG00000001240;AL:11:101247144-101247403:101247416:101247144-101247586:101247636:+	-1	-1	-1	0	0	5.31661731831288e-09	AL	NA	NA	ENSMUSG00000001240	ENSMUST00000149585	ENSMUST00000151830,ENSMUST00000149585
ENSMUSG00000001240;AL:11:101247144-101247403:101247416:101247144-101247586:101247689:+	0	-1	0	0	0	9.90364370160415e-10	AL	NA	NA	ENSMUSG00000001240	ENSMUST00000149585	ENSMUST00000122006,ENSMUST00000149585
ENSMUSG00000001240;AL:11:101247144-101247403:101247416:101247144-101253604:101253701:+	0	-1	0	0	0	3.68443430376061e-09	AL	NA	NA	ENSMUSG00000001240	ENSMUST00000149585	ENSMUST00000128260,ENSMUST00000149585
ENSMUSG00000001240;AL:11:101247144-101247586:101247636:101247144-101253604:101253701:+	0	-1	0	0.537269985299336	0.770700603069592	0.409333759532399	AL	NA	NA	ENSMUSG00000001240	ENSMUST00000151830	ENSMUST00000151830,ENSMUST00000128260
ENSMUSG00000001240;AL:11:101247144-101247586:101247689:101247144-101253604:101253701:+	0.835501345708392	-1	0.853191809563787	0.760001866712765	0.9462763595797	0.788148231156472	AL	NA	NA	ENSMUSG00000001240	ENSMUST00000122006	ENSMUST00000122006,ENSMUST00000128260
ENSMUSG00000001247;SE:7:30959314-30962098:30962244-30965969:-	0.665559149967249	1	0.866917042918338	0.999999999587025	0.758739461921153	0.864395910641198	SE	other SE	NA	ENSMUSG00000001247	ENSMUST00000108116	ENSMUST00000098553,ENSMUST00000108116
ENSMUSG00000001247;SE:7:30962244-30962811:30962867-30965969:-	0.463439137795861	0.520828618020602	0.53339180004385	0.280254718059103	0.516422128827418	0.449403127108887	SE	other SE	NA	ENSMUSG00000001247	ENSMUST00000001279,ENSMUST00000205961	ENSMUST00000001279,ENSMUST00000108116,ENSMUST00000205961
ENSMUSG00000001248;A3:7:31142654-31142804:31142575-31142804:-	0.825170213313672	0.865898569629896	0.814150706483071	0.798950065866655	0.796252866602142	0.965534606138388	A3	NA	NA	ENSMUSG00000001248	ENSMUST00000001280,ENSMUST00000085636,ENSMUST00000185985,ENSMUST00000186634,ENSMUST00000187679,ENSMUST00000186723	ENSMUST00000001280,ENSMUST00000186723,ENSMUST00000187679,ENSMUST00000185514,ENSMUST00000185985,ENSMUST00000186634,ENSMUST00000085636
ENSMUSG00000001248;A5:7:31134517-31135597:31134517-31135708:-	0.476429917525698	0.499323688922669	0.454570627240632	0.472383599510932	0.424498964686124	0.391422304248933	A5	NA	NA	ENSMUSG00000001248	ENSMUST00000001280	ENSMUST00000202814,ENSMUST00000001280
ENSMUSG00000001248;AF:7:31143873-31150896:31150903:31143873-31154867:31155117:-	0.991060118618067	0.978459612994057	0.992468318960676	1	0.983583912867114	0.977317669085932	AF	NA	NA	ENSMUSG00000001248	ENSMUST00000001280,ENSMUST00000085636,ENSMUST00000185985,ENSMUST00000186634,ENSMUST00000185514	ENSMUST00000001280,ENSMUST00000186723,ENSMUST00000185514,ENSMUST00000185985,ENSMUST00000186634,ENSMUST00000085636
ENSMUSG00000001248;MX:7:31134331-31134414:31134517-31135597:31134331-31134579:31134580-31135597:-	0.981257228447662	1	1	1	1	1	MX	NA	NA	ENSMUSG00000001248	ENSMUST00000001280	ENSMUST00000001280,ENSMUST00000085636
ENSMUSG00000001248;SE:7:31138257-31138752:31138950-31139397:-	0.807225667687379	0.864781471686957	0.680377007661975	0.904136821427479	0.770161998079564	0.708818461322143	SE	other SE	NA	ENSMUSG00000001248	ENSMUST00000001280,ENSMUST00000085636,ENSMUST00000185985,ENSMUST00000186634	ENSMUST00000001280,ENSMUST00000185985,ENSMUST00000186634,ENSMUST00000206432,ENSMUST00000085636
ENSMUSG00000001249;AF:7:31110773-31110863:31110902:31110773-31110962:31111094:-	NA	NA	NA	NA	NA	NA	AF	NA	NA	ENSMUSG00000001249	ENSMUST00000039435	ENSMUST00000039435,ENSMUST00000164929
ENSMUSG00000001249;AF:7:31110773-31110863:31110902:31110773-31114678:31114690:-	NA	NA	NA	NA	NA	NA	AF	NA	NA	ENSMUSG00000001249	ENSMUST00000039435	ENSMUST00000108102,ENSMUST00000039435
ENSMUSG00000001249;AF:7:31110773-31110962:31111094:31110773-31114678:31114690:-	NA	NA	NA	NA	NA	NA	AF	NA	NA	ENSMUSG00000001249	ENSMUST00000164929	ENSMUST00000108102,ENSMUST00000164929
ENSMUSG00000001249;AL:7:31098813:31098908-31099215:31099038:31099073-31099215:-	NA	NA	NA	NA	NA	NA	AL	NA	NA	ENSMUSG00000001249	ENSMUST00000171259	ENSMUST00000168884,ENSMUST00000108102,ENSMUST00000039435,ENSMUST00000171259
ENSMUSG00000001249;AL:7:31098813:31098908-31099215:31099107:31099130-31099215:-	NA	NA	NA	NA	NA	NA	AL	NA	NA	ENSMUSG00000001249	ENSMUST00000171259	ENSMUST00000171225,ENSMUST00000171259
ENSMUSG00000001249;AL:7:31099038:31099073-31099215:31099107:31099130-31099215:-	NA	NA	NA	NA	NA	NA	AL	NA	NA	ENSMUSG00000001249	ENSMUST00000039435,ENSMUST00000168884,ENSMUST00000108102	ENSMUST00000168884,ENSMUST00000108102,ENSMUST00000039435,ENSMUST00000171225
ENSMUSG00000001249;SE:7:31109192-31110714:31110773-31114678:-	NA	NA	NA	NA	NA	NA	SE	other SE	NA	ENSMUSG00000001249	ENSMUST00000108102	ENSMUST00000108102,ENSMUST00000168884,ENSMUST00000165124
ENSMUSG00000001260;A3:5:70774482-70777118:70774359-70777118:-	1	1	1	0.974301318404554	1	1	A3	NA	NA	ENSMUSG00000001260	ENSMUST00000031119	ENSMUST00000031119,ENSMUST00000199705
ENSMUSG00000001280;A3:15:102407932-102408216:102407932-102409158:+	0.394394713386174	0.598286895667579	0.674320065523836	0.444365809642227	0.565512199011012	0.445985173661372	A3	NA	NA	ENSMUSG00000001280	ENSMUST00000165924,ENSMUST00000001326	ENSMUST00000165924,ENSMUST00000163709,ENSMUST00000001326
ENSMUSG00000001285;MX:15:102334361-102336832:102336984-102337329:102334361-102337101:102337223-102337329:+	0	0.608393326806044	0	1	0.356606257628603	0	MX	NA	NA	ENSMUSG00000001285	ENSMUST00000171244	ENSMUST00000171244,ENSMUST00000001331
ENSMUSG00000001285;SE:15:102334361-102336832:102336984-102337101:+	0.946510159344894	0.958420033005668	0.964440302758155	1	0.954259187914511	0.983310160302518	SE	other SE	ENSG00000139637;SE:12:53696977-53699692:53699844-53699982:+	ENSMUSG00000001285	ENSMUST00000113682	ENSMUST00000113682,ENSMUST00000001331
ENSMUSG00000001285;SE:15:102336984-102337101:102337223-102337329:+	1	0.936855541204914	1	0.962083673528722	0.974120125623274	1	SE	other SE	ENSG00000139637;SE:12:53696977-53699982:53700104-53700464:+	ENSMUSG00000001285	ENSMUST00000113682	ENSMUST00000113682,ENSMUST00000171244
ENSMUSG00000001288;AF:15:102241984-102246060:102246210:102241984-102252419:102252602:-	0.879454565528092	0.708320096079508	0.71354041912921	0.3685679300308	0.593125988691154	0.396086106344333	AF	NA	NA	ENSMUSG00000001288	ENSMUST00000063339	ENSMUST00000043172,ENSMUST00000063339,ENSMUST00000135466
ENSMUSG00000001289;SE:15:102326260-102326433:102326535-102328522:+	0.968146438429321	1	1	0.990305742247836	0.987204333357428	0.943643084631253	SE	other SE	ENSG00000123349;SE:12:53689423-53689623:53689725-53691634,53690214:+	ENSMUSG00000001289	ENSMUST00000001335	ENSMUST00000001335,ENSMUST00000170627
ENSMUSG00000001289;SE:15:102326535-102326818:102326849-102328522:+	0.654462553171151	0.616057436691423	0.593954863097947	0.709916988652434	0.621459765829352	0.623245261116754	SE	microexon	ENSG00000123349;SE:12:53689725-53690028:53690059-53691634:+	ENSMUSG00000001289	ENSMUST00000166658	ENSMUST00000166658,ENSMUST00000001335
ENSMUSG00000001300;SE:8:8622444-8623148:8623240-8639206:-	0.999999984676677	0.91956881930599	0.804943330825786	0.774590646043318	0.68818437303206	0.72182099418003	SE	other SE	NA	ENSMUSG00000001300	ENSMUST00000001319	ENSMUST00000152698,ENSMUST00000001319
ENSMUSG00000001323;SE:11:74909205-74909694:74909768-74910201:-	0.431207411620451	0.814473476652371	0.851108452798115	0.404555375136377	0.37958218124164	0.386895349666081	SE	other SE	NA	ENSMUSG00000001323	ENSMUST00000065211,ENSMUST00000108448,ENSMUST00000121738	ENSMUST00000121738,ENSMUST00000065211,ENSMUST00000108447,ENSMUST00000108448
ENSMUSG00000001366;AF:9:78104354-78108291:78108293:78104354-78109002:78109007:-	1	0.999999991032122	1	0.999999999904683	1	0.999999999589685	AF	NA	NA	ENSMUSG00000001366	ENSMUST00000085311,ENSMUST00000159099	ENSMUST00000085311,ENSMUST00000159099,ENSMUST00000001402
ENSMUSG00000001366;SE:9:78101686-78104271:78104354-78108291:-	0.545387023184254	0.478813674106035	0.457487711124553	0.635316667575289	0.584490244374739	0.569448942912848	SE	other SE	NA	ENSMUSG00000001366	ENSMUST00000085311,ENSMUST00000159099	ENSMUST00000085311,ENSMUST00000162625,ENSMUST00000159099
ENSMUSG00000001376;AL:6:3600317-3601368:3601379:3600317-3602660:3602776:+	0	0	0	0	0.00891747705427136	0	AL	NA	NA	ENSMUSG00000001376	ENSMUST00000164052	ENSMUST00000164052,ENSMUST00000001412
ENSMUSG00000001403;AL:2:164772226-164772504:164772559:164772226-164777190:164777221:+	0.791988741437969	1	0.844514158107987	0.986725108381657	1	0.991758726513971	AL	NA	NA	ENSMUSG00000001403	ENSMUST00000088248	ENSMUST00000001439,ENSMUST00000088248
ENSMUSG00000001416;SE:3:88309347-88311673:88311822-88313242:+	1	1	1	1	0.986434615567576	1	SE	other SE	NA	ENSMUSG00000001416	ENSMUST00000168062,ENSMUST00000001452,ENSMUST00000164166	ENSMUST00000163735,ENSMUST00000168062,ENSMUST00000164166,ENSMUST00000001452
ENSMUSG00000001416;SE:3:88321145-88321310:88321363-88321444:+	0.549983026309094	0.433733990698549	0.439898529825765	0.366041147877985	0.567633693223527	0.552853232343987	SE	other SE	NA	ENSMUSG00000001416	ENSMUST00000168971	ENSMUST00000164166,ENSMUST00000001452,ENSMUST00000168971
ENSMUSG00000001418;A3:3:88328113-88328176:88328113-88328203:+	0.495551776420655	0.512671141988543	0.534862791893703	0.445788536703766	0.481444669693666	0.561248087826408	A3	NA	NA	ENSMUSG00000001418	ENSMUST00000154381	ENSMUST00000177005,ENSMUST00000154381,ENSMUST00000176425,ENSMUST00000001454
ENSMUSG00000001418;MX:3:88325201-88325677:88325931-88326411:88325201-88326115:88326312-88326411:+	0.222557891313661	0.104995593184813	0.0757768868111133	0.116553884262955	0.12941384948731	1.28037383013634e-09	MX	NA	NA	ENSMUSG00000001418	ENSMUST00000001454	ENSMUST00000176425,ENSMUST00000001454
ENSMUSG00000001418;SE:3:88325201-88325677:88325931-88326115:+	0.726087866259731	0.719865240198859	0.701490505872027	0.665723853323308	0.451669003752189	0.669360465823031	SE	other SE	NA	ENSMUSG00000001418	ENSMUST00000177005	ENSMUST00000177005,ENSMUST00000176425
ENSMUSG00000001418;SE:3:88325201-88325931:88326015-88326115:+	0	0.254679890349497	0.302428683074255	0.404492106882238	0.0797848338149428	0.404114678907122	SE	other SE	NA	ENSMUSG00000001418	ENSMUST00000131666	ENSMUST00000176425,ENSMUST00000131666
ENSMUSG00000001418;SE:3:88325931-88326115:88326312-88326411:+	0.902532489289817	0.956340934062401	0.966286623389841	0.937870101268021	0.847124242833681	0.999999999367542	SE	other SE	NA	ENSMUSG00000001418	ENSMUST00000177005	ENSMUST00000177005,ENSMUST00000001454
ENSMUSG00000001419;MX:3:88156525-88158034:88158171-88159122:88156525-88158221:88158355-88159122:+	0.961926775452171	0.969095697615972	0.994664295811355	0.980648180382495	0.849663910710262	0.92386928403997	MX	NA	NA	ENSMUSG00000001419	ENSMUST00000119251,ENSMUST00000001455,ENSMUST00000107559	ENSMUST00000001455,ENSMUST00000107559,ENSMUST00000107558,ENSMUST00000119251
ENSMUSG00000001419;SE:3:88161381-88161781:88161801-88162958:+	0.543853766500941	0.76566430615831	0.775399656158306	0.468572773620819	0.088630856763666	0.438296282610209	SE	microexon	NA	ENSMUSG00000001419	ENSMUST00000107559	ENSMUST00000001455,ENSMUST00000107559,ENSMUST00000107558,ENSMUST00000119251
ENSMUSG00000001424;SE:6:28520265-28523727:28523805-28526053:+	1	1	1	1	1	1	SE	other SE	NA	ENSMUSG00000001424	ENSMUST00000001460,ENSMUST00000167201	ENSMUST00000001460,ENSMUST00000167201,ENSMUST00000164915
ENSMUSG00000001435;A5:10:77096535-77112218:77096535-77112959:-	1	0	-1	0.48479297795752	0	0.264518334499477	A5	NA	NA	ENSMUSG00000001435	ENSMUST00000072755,ENSMUST00000149744	ENSMUST00000105409,ENSMUST00000149744,ENSMUST00000072755
ENSMUSG00000001436;AL:10:77038579-77041816:77041847:77038579-77042898:77042956:+	1	-1	-1	1	-1	1	AL	NA	NA	ENSMUSG00000001436	ENSMUST00000133059	ENSMUST00000133059,ENSMUST00000130703
ENSMUSG00000001436;AL:10:77038579-77041816:77042330:77038579-77042898:77042956:+	-1	1	-1	-1	-1	-1	AL	NA	NA	ENSMUSG00000001436	ENSMUST00000132984	ENSMUST00000132984,ENSMUST00000130703
ENSMUSG00000001436;AL:10:77038579-77041816:77042361:77038579-77042898:77042956:+	-1	1	-1	-1	-1	-1	AL	NA	NA	ENSMUSG00000001436	ENSMUST00000136150	ENSMUST00000136150,ENSMUST00000130703
ENSMUSG00000001436;AL:10:77044902-77049540:77049803:77044902-77060644:77060664:+	0.593681236721219	0.544323962710021	0.410846584469106	0.517019181709537	0.601917465034034	0.307016947316853	AL	NA	NA	ENSMUSG00000001436	ENSMUST00000144234,ENSMUST00000105410	ENSMUST00000105410,ENSMUST00000144234,ENSMUST00000131031
ENSMUSG00000001441;A5:11:97244535-97248202:97244535-97248232:-	1	1	1	1	1	1	A5	NA	NA	ENSMUSG00000001441	ENSMUST00000172108,ENSMUST00000167806,ENSMUST00000001480	ENSMUST00000172108,ENSMUST00000167806,ENSMUST00000168743,ENSMUST00000001480
ENSMUSG00000001441;SE:11:97236169-97238094:97238258-97240929:-	0.988845627033659	1	0.994464887738147	0.969043264357124	0.992813607163955	0.979888398158302	SE	other SE	NA	ENSMUSG00000001441	ENSMUST00000172108,ENSMUST00000167806,ENSMUST00000165216,ENSMUST00000001480	ENSMUST00000167806,ENSMUST00000165216,ENSMUST00000163164,ENSMUST00000172108,ENSMUST00000001480
ENSMUSG00000001441;SE:11:97242803-97244428:97244535-97248202:-	0.534275550714374	0.587353700708322	0.698931364200392	0.634090617907179	0.432981604053893	0.440291438867703	SE	other SE	ENSG00000174093;SE:17:36359042-36361697:36361804-36365055:-	ENSMUSG00000001441	ENSMUST00000172108,ENSMUST00000167806,ENSMUST00000001480	ENSMUST00000172108,ENSMUST00000167806,ENSMUST00000165216,ENSMUST00000001480
ENSMUSG00000001441;SE:11:97248323-97250628:97250743-97258274:-	0	0.0270906086510739	0.0142884543952315	0.0232699147151606	0	0.0478525564412512	SE	other SE	ENSG00000174093;SE:17:36365176-36367407:36367522-36375100:-	ENSMUSG00000001441	ENSMUST00000154372	ENSMUST00000167806,ENSMUST00000154372,ENSMUST00000165216,ENSMUST00000172108,ENSMUST00000001480,ENSMUST00000168743
ENSMUSG00000001472;AL:8:123400697-123401076:123401231:123400697-123403147:123403152:+	0.129205807045698	0.0324615459669324	0.014633830668696	0.206604145128735	0.500135720037388	0.493665202098714	AL	NA	NA	ENSMUSG00000001472	ENSMUST00000057934	ENSMUST00000108840,ENSMUST00000057934
ENSMUSG00000001482;SE:8:123446184-123447317:123447363-123447788:+	0.44168338135006	0.422562625860985	0.0837635021179039	0.365236602780848	0.618988344986459	0.854918261054937	SE	microexon	NA	ENSMUSG00000001482	ENSMUST00000132063,ENSMUST00000108832	ENSMUST00000108832,ENSMUST00000132063,ENSMUST00000128424,ENSMUST00000001522
ENSMUSG00000001507;AF:11:95068839-95076131:95076336:95068839-95076768:95076797:-	0.952294090613478	1	1	1	1	1	AF	NA	NA	ENSMUSG00000001507	ENSMUST00000120375,ENSMUST00000001548	ENSMUST00000120375,ENSMUST00000145671,ENSMUST00000001548
ENSMUSG00000001507;AL:11:95045611:95045763-95046921:95046483:95046590-95046921:-	0.824455082988767	0.798042066324714	0.778218064146884	0.557637242452422	0.718203721966101	0.539252794228971	AL	NA	NA	ENSMUSG00000001507	ENSMUST00000120375	ENSMUST00000107739,ENSMUST00000120375,ENSMUST00000001548
ENSMUSG00000001517;A3:6:128371085-128372531:128371085-128372534:+	1	0	-1	0.727465654997988	0.631383187060274	0.861766227895385	A3	NA	NA	ENSMUSG00000001517	ENSMUST00000203258	ENSMUST00000203258,ENSMUST00000112148
ENSMUSG00000001517;A3:6:128372012-128372531:128372012-128372534:+	0	1	0.5283189830594	0.0641745963902713	0.0559416759651592	0.0522056963529185	A3	NA	NA	ENSMUSG00000001517	ENSMUST00000203040	ENSMUST00000073316,ENSMUST00000203040
ENSMUSG00000001517;SE:6:128371085-128371968:128372012-128372531:+	0	1	1	0.166025048796785	0.174567412363548	0.169064180860735	SE	microexon	NA	ENSMUSG00000001517	ENSMUST00000203040	ENSMUST00000203258,ENSMUST00000203040
ENSMUSG00000001517;SE:6:128371085-128371968:128372012-128372534:+	1	0	1	0.885700730546406	0.859414678730568	0.958381834136208	SE	microexon	NA	ENSMUSG00000001517	ENSMUST00000073316	ENSMUST00000073316,ENSMUST00000112148
ENSMUSG00000001518;A5:6:128414284-128415896:128414284-128415918:-	0.873708672944337	0.707326111802199	0.727317039969005	0.817190798703888	0.953734425206078	0.981676394513805	A5	NA	NA	ENSMUSG00000001518	ENSMUST00000001559,ENSMUST00000203374,ENSMUST00000142615	ENSMUST00000203026,ENSMUST00000142615,ENSMUST00000001559,ENSMUST00000203374
ENSMUSG00000001518;SE:6:128414284-128415896:128416064-128416257:-	0.524914617516079	0.360637933906521	0.568933988780726	0.493508207431518	0.506596384977233	0.640551428089839	SE	other SE	NA	ENSMUSG00000001518	ENSMUST00000001559,ENSMUST00000203374,ENSMUST00000142615	ENSMUST00000203853,ENSMUST00000142615,ENSMUST00000001559,ENSMUST00000203374
ENSMUSG00000001518;SE:6:128414284-128415918:128416064-128416257:-	0.137713212763895	0.189228766489906	0.331025729192951	0.178961656288277	0.0474439461201379	0.032192077090569	SE	other SE	NA	ENSMUSG00000001518	ENSMUST00000203026	ENSMUST00000203853,ENSMUST00000203026
ENSMUSG00000001518;SE:6:128416298-128417617:128417712-128424718:-	0.660497291230494	0.837022549996305	0.665420201113245	0.733476170930915	0.656627919851536	0.820320552770073	SE	other SE	NA	ENSMUSG00000001518	ENSMUST00000001559,ENSMUST00000142615,ENSMUST00000203853,ENSMUST00000203026	ENSMUST00000203853,ENSMUST00000203026,ENSMUST00000142615,ENSMUST00000203374,ENSMUST00000001559
ENSMUSG00000001520;A3:6:128400301-128404931:128400301-128404935:+	0.374532070610639	0.411191379509183	0.47493895692752	0.199696770686282	0	0.186516905434855	A3	NA	NA	ENSMUSG00000001520	ENSMUST00000147155	ENSMUST00000123867,ENSMUST00000204836,ENSMUST00000001561,ENSMUST00000147155,ENSMUST00000120405
ENSMUSG00000001520;AL:6:128407738-128407984:128408073:128407738-128408205:128408214:+	1	1	1	1	1	1	AL	NA	NA	ENSMUSG00000001520	ENSMUST00000001561	ENSMUST00000123867,ENSMUST00000001561
ENSMUSG00000001520;AL:6:128407738-128407984:128408073:128407738-128408205:128408417:+	0.400537959685795	0.383835710082058	0.345360903868358	0.47596759264951	0.408376392730287	0.406048643703763	AL	NA	NA	ENSMUSG00000001520	ENSMUST00000001561	ENSMUST00000120405,ENSMUST00000001561
ENSMUSG00000001520;AL:6:128407738-128407984:128408073:128407738-128416273:128416427:+	0.933502070734578	0.942458164012216	1	0.924488112530301	0.892602255903656	1	AL	NA	NA	ENSMUSG00000001520	ENSMUST00000001561	ENSMUST00000204836,ENSMUST00000001561
ENSMUSG00000001520;AL:6:128407738-128408205:128408214:128407738-128416273:128416427:+	0	0	-1	0	0	-1	AL	NA	NA	ENSMUSG00000001520	ENSMUST00000123867	ENSMUST00000123867,ENSMUST00000204836
ENSMUSG00000001520;AL:6:128407738-128408205:128408417:128407738-128416273:128416427:+	0.954566018225296	0.963359704916847	1	0.930935803082361	0.923316339860898	1	AL	NA	NA	ENSMUSG00000001520	ENSMUST00000120405	ENSMUST00000120405,ENSMUST00000204836
ENSMUSG00000001521;AF:6:128337785-128348123:128348178:128337785-128355738:128355778:-	0	0	0.245023624867411	0	0	0.0819835717144839	AF	NA	NA	ENSMUSG00000001521	ENSMUST00000133134	ENSMUST00000001562,ENSMUST00000133134
ENSMUSG00000001524;A5:17:35670962-35671226:35670962-35671230:-	NA	NA	NA	NA	NA	NA	A5	NA	NA	ENSMUSG00000001524	ENSMUST00000001565,ENSMUST00000160734,ENSMUST00000160039	ENSMUST00000160734,ENSMUST00000160752,ENSMUST00000160039,ENSMUST00000001565
ENSMUSG00000001555;SE:11:100416025-100420400:100420545-100420891:+	0.964318601923211	1	1	1	1	1	SE	other SE	ENSG00000141756;SE:17:39969531-39973310:39973455-39974341:+	ENSMUSG00000001555	ENSMUST00000001595,ENSMUST00000107400	ENSMUST00000107400,ENSMUST00000001595,ENSMUST00000134815
ENSMUSG00000001576;AL:17:26641704-26654827:26654910:26641704-26655067:26655171:+	0.228831595369078	0.249209670955964	0.207728082243811	0.0993925169891658	0.260417573189816	0.215326076747784	AL	NA	NA	ENSMUSG00000001576	ENSMUST00000167070	ENSMUST00000167070,ENSMUST00000167662
ENSMUSG00000001583;A3:11:69853296-69853581:69853281-69853581:-	0.000196942369050655	0.000123632206893322	-1	8.02082215388837e-05	0.000161314008893923	7.49831062958178e-05	A3	NA	NA	ENSMUSG00000001583	ENSMUST00000108628	ENSMUST00000108628,ENSMUST00000001626
ENSMUSG00000001604;A5:4:136254642-136255150:136254570-136255150:+	0	0	0	0.292367225633868	0	-1	A5	NA	NA	ENSMUSG00000001604	ENSMUST00000143942	ENSMUST00000102533,ENSMUST00000143942
ENSMUSG00000001627;AL:12:40213219:40213259-40216190:40213980:40214135-40216190:-	-1	1	-1	1	-1	-1	AL	NA	NA	ENSMUSG00000001627	ENSMUST00000171530	ENSMUST00000171530,ENSMUST00000169926
ENSMUSG00000001627;AL:12:40213219:40213259-40216190:40214037:40214135-40216190:-	0	0.171282582206624	0	1	0	0	AL	NA	NA	ENSMUSG00000001627	ENSMUST00000171530	ENSMUST00000171530,ENSMUST00000165027
ENSMUSG00000001627;AL:12:40213219:40213259-40216190:40214094:40214135-40216190:-	0	0.892113361093268	0	0.0413920149055045	0	0	AL	NA	NA	ENSMUSG00000001627	ENSMUST00000171530	ENSMUST00000171530,ENSMUST00000169319
ENSMUSG00000001627;RI:12:40217158:40217242-40217378:40217482:-	0	0	0	0	0	0	RI	NA	NA	ENSMUSG00000001627	ENSMUST00000171553	ENSMUST00000171530,ENSMUST00000171553,ENSMUST00000001672
ENSMUSG00000001627;SE:12:40204014-40204297:40204425-40206989:-	0.307212548092829	0.319591372513018	0.264795273627733	0.398719878338961	0.268930187501909	0.301179565777524	SE	other SE	NA	ENSMUSG00000001627	ENSMUST00000001672	ENSMUST00000001672,ENSMUST00000164047
ENSMUSG00000001627;SE:12:40213259-40213978:40214135-40216190:-	1	0.972036782107869	1	0.986997855307708	1	1	SE	other SE	NA	ENSMUSG00000001627	ENSMUST00000001672	ENSMUST00000171530,ENSMUST00000001672
ENSMUSG00000001630;A3:6:146775491-146775573:146775491-146775594:+	0.109880233518052	0	0	0	0	0	A3	NA	NA	ENSMUSG00000001630	ENSMUST00000111644	ENSMUST00000001675,ENSMUST00000111644
ENSMUSG00000001632;A3:6:113318721-113319038:113318721-113319041:+	NA	NA	NA	NA	NA	NA	A3	NA	NA	ENSMUSG00000001632	ENSMUST00000204198,ENSMUST00000113121,ENSMUST00000113119	ENSMUST00000113121,ENSMUST00000113117,ENSMUST00000113122,ENSMUST00000204198,ENSMUST00000113119,ENSMUST00000204626,ENSMUST00000203577
ENSMUSG00000001632;A5:6:113317694-113318412:113317676-113318412:+	NA	NA	NA	NA	NA	NA	A5	NA	NA	ENSMUSG00000001632	ENSMUST00000113121,ENSMUST00000204626,ENSMUST00000203577	ENSMUST00000113121,ENSMUST00000113117,ENSMUST00000113122,ENSMUST00000204198,ENSMUST00000204626,ENSMUST00000113119,ENSMUST00000203577
ENSMUSG00000001632;RI:6:113321729:113321865-113321968:113322086:+	NA	NA	NA	NA	NA	NA	RI	NA	NA	ENSMUSG00000001632	ENSMUST00000113119,ENSMUST00000113117,ENSMUST00000203577	ENSMUST00000113121,ENSMUST00000113117,ENSMUST00000113122,ENSMUST00000204198,ENSMUST00000113119,ENSMUST00000204626,ENSMUST00000203577
ENSMUSG00000001632;SE:6:113319361-113319668:113319952-113320434:+	NA	NA	NA	NA	NA	NA	SE	other SE	ENSG00000156983;SE:3:9785585-9785908:9786192-9786692:+	ENSMUSG00000001632	ENSMUST00000113122,ENSMUST00000113121,ENSMUST00000113119,ENSMUST00000113117,ENSMUST00000204626,ENSMUST00000203577	ENSMUST00000113121,ENSMUST00000113117,ENSMUST00000113122,ENSMUST00000204626,ENSMUST00000113119,ENSMUST00000204198,ENSMUST00000203577
ENSMUSG00000001642;SE:6:34312807-34316581:34316649-34317340:-	0	0	0	0	0	0	SE	other SE	NA	ENSMUSG00000001642	ENSMUST00000154655	ENSMUST00000154655,ENSMUST00000102980
ENSMUSG00000001665;A5:10:75778188-75780632:75778188-75780847:-	0.292616638985354	0.227492617994712	0.0910915349246336	0.161714851911998	0.582559339464016	0.276170588985515	A5	NA	NA	ENSMUSG00000001665	ENSMUST00000174187	ENSMUST00000173537,ENSMUST00000174187,ENSMUST00000001715
ENSMUSG00000001665;SE:10:75775010-75775490:75775497-75775871:-	0	0	0.105558742549227	0.334249178737333	0.0700556846751803	0	SE	microexon	NA	ENSMUSG00000001665	ENSMUST00000173537	ENSMUST00000173537,ENSMUST00000001715
ENSMUSG00000001672;AL:8:109948028:109948662-109959713:109954134:109954741-109959713:-	0.59173049926039	0.489276447017705	-1	-1	0.658124898669064	0.743224221106925	AL	NA	NA	ENSMUSG00000001672	ENSMUST00000001722	ENSMUST00000001722,ENSMUST00000051430
ENSMUSG00000001674;A3:1:121559327-121560132:121559270-121560132:-	0.955350573996989	1	1	0.879566825970478	0.717487461366202	0.767731166399583	A3	NA	NA	ENSMUSG00000001674	ENSMUST00000001724	ENSMUST00000134417,ENSMUST00000001724
ENSMUSG00000001729;SE:12:112656991-112657068:112657196-112657268:-	1	1	1	0.970041783976118	0.999999997244408	0.944466012482869	SE	other SE	NA	ENSMUSG00000001729	ENSMUST00000001780	ENSMUST00000128300,ENSMUST00000001780
ENSMUSG00000001750;A5:19:3904295-3904585:3904295-3904614:-	NA	NA	NA	NA	NA	NA	A5	NA	NA	ENSMUSG00000001750	ENSMUST00000145791,ENSMUST00000126070,ENSMUST00000001801	ENSMUST00000001801,ENSMUST00000145791,ENSMUST00000126070,ENSMUST00000135070
ENSMUSG00000001750;SE:19:3899119-3901891:3902035-3902344:-	NA	NA	NA	NA	NA	NA	SE	other SE	NA	ENSMUSG00000001750	ENSMUST00000145791,ENSMUST00000126070,ENSMUST00000001801	ENSMUST00000001801,ENSMUST00000132164,ENSMUST00000145791,ENSMUST00000126070
ENSMUSG00000001763;A3:6:29709998-29710587:29709998-29710590:+	0.653367960753782	0.802121913906163	0.71982676527168	0.850097151718665	0.486166021215693	0.482425952319885	A3	NA	NA	ENSMUSG00000001763	ENSMUST00000046750	ENSMUST00000046750,ENSMUST00000115250
ENSMUSG00000001773;SE:7:86746197-86746785:86746883-86756938:-	0.800543990701554	0.773187131300507	0.756443313693303	0.873155940678994	0.761291543828939	0.860545405225102	SE	other SE	NA	ENSMUSG00000001773	ENSMUST00000001824	ENSMUST00000107271,ENSMUST00000001824
ENSMUSG00000001785;A5:10:85874633-85876298:85874595-85876298:+	0.916889279978155	0.931961400742366	1	0.684856967315868	1	0.815131013657937	A5	NA	NA	ENSMUSG00000001785	ENSMUST00000001836	ENSMUST00000168509,ENSMUST00000001836
ENSMUSG00000001786;A3:10:86022144-86024416:86022144-86024568:+	NA	NA	NA	NA	NA	NA	A3	NA	NA	ENSMUSG00000001786	ENSMUST00000130320	ENSMUST00000130320,ENSMUST00000147168
ENSMUSG00000001786;AF:10:86022023:86022144-86024568:86022294:86022330-86024568:+	NA	NA	NA	NA	NA	NA	AF	NA	NA	ENSMUSG00000001786	ENSMUST00000147168	ENSMUST00000120344,ENSMUST00000147168
ENSMUSG00000001786;AF:10:86022023:86022144-86029009:86024537:86024710-86029009:+	NA	NA	NA	NA	NA	NA	AF	NA	NA	ENSMUSG00000001786	ENSMUST00000001837	ENSMUST00000001837,ENSMUST00000117597
ENSMUSG00000001786;AL:10:86022144-86024568:86024592:86022144-86029009:86029054:+	NA	NA	NA	NA	NA	NA	AL	NA	NA	ENSMUSG00000001786	ENSMUST00000147168	ENSMUST00000001837,ENSMUST00000147168
ENSMUSG00000001786;SE:10:86022144-86024416:86024710-86029009:+	NA	NA	NA	NA	NA	NA	SE	other SE	ENSG00000100225;SE:22:32871111-32874968:32875262-32879884:+	ENSMUSG00000001786	ENSMUST00000130320	ENSMUST00000001837,ENSMUST00000130320
ENSMUSG00000001794;AF:7:30192900-30193030:30193034:30192900-30193878:30194086:-	0.861981679965582	0.889055322444484	0.881745898101961	0.875262218262962	0.89563899786871	0.851066970865683	AF	NA	NA	ENSMUSG00000001794	ENSMUST00000108196	ENSMUST00000001845,ENSMUST00000108196,ENSMUST00000126116
ENSMUSG00000001802;SE:7:35206175-35211435:35211497-35213140:-	0.86195456517525	0.875579753232086	0.60230377524144	0.663071251195603	0.789770047453581	0.61600995099272	SE	other SE	NA	ENSMUSG00000001802	ENSMUST00000122409	ENSMUST00000118444,ENSMUST00000122409
ENSMUSG00000001829;SE:7:101706586-101711411:101711500-101722705:+	0.0214779182821306	0	0	0	0.03662931506859	0	SE	other SE	NA	ENSMUSG00000001829	ENSMUST00000106998	ENSMUST00000106998,ENSMUST00000001884,ENSMUST00000209579
ENSMUSG00000001833;MX:9:25252699-25264203:25264207-25265394:25252699-25265302:25265306-25265394:+	0.999999743255558	0.999998404484926	0.999999619723516	0.989361514818674	0.999954320164743	0.99999760031024	MX	NA	NA	ENSMUSG00000001833	ENSMUST00000165594	ENSMUST00000115272,ENSMUST00000165594
ENSMUSG00000001844;A5:5:143320475-143321755:143320475-143321769:-	NA	NA	NA	NA	NA	NA	A5	NA	NA	ENSMUSG00000001844	ENSMUST00000159813	ENSMUST00000159941,ENSMUST00000159813,ENSMUST00000162941,ENSMUST00000161915,ENSMUST00000001900
ENSMUSG00000001847;SE:5:143508158-143509597:143509653-143514669:-	0.00708972691994425	0.00753008199370316	0.00661552556338259	0.00984318101988518	0.00915516712501672	0.00806068477527264	SE	other SE	NA	ENSMUSG00000001847	ENSMUST00000100489	ENSMUST00000100489,ENSMUST00000080537
ENSMUSG00000001855;A3:2:32038172-32039320:32038172-32039323:+	0.780574593249624	0.387317891744782	0.542189995575918	0.664290983984507	0.831268185951178	0.708765076539853	A3	NA	NA	ENSMUSG00000001855	ENSMUST00000138012	ENSMUST00000065398,ENSMUST00000138012
ENSMUSG00000001855;SE:2:32002678-32002881:32003030-32004313:+	1	1	1	0.884390568616908	0.478671936041969	0.890608626381047	SE	other SE	NA	ENSMUSG00000001855	ENSMUST00000065398	ENSMUST00000065398,ENSMUST00000126301
ENSMUSG00000001855;SE:2:32042569-32047403:32047574-32051009:+	0.325561323105724	0.329412639829823	0.368024648856589	0.306568689584006	0.309037304317576	0.342429975811879	SE	other SE	NA	ENSMUSG00000001855	ENSMUST00000065398,ENSMUST00000138012	ENSMUST00000065398,ENSMUST00000152791,ENSMUST00000138012
ENSMUSG00000001864;SE:2:31962281-31965071:31965112-31969630:+	0.907713593535799	1	1	1	0.854225873382962	0.967301068496104	SE	microexon	NA	ENSMUSG00000001864	ENSMUST00000001920	ENSMUST00000001920,ENSMUST00000148056
ENSMUSG00000001870;A3:17:75274034-75276396:75274034-75276555:+	0.0229846907851691	0.242825598694968	0.150383714619558	0.237089609928615	0.16479024379157	0.24938479360131	A3	NA	NA	ENSMUSG00000001870	ENSMUST00000001927,ENSMUST00000135447,ENSMUST00000112516	ENSMUST00000112516,ENSMUST00000112514,ENSMUST00000135447,ENSMUST00000001927
ENSMUSG00000001901;A3:11:106023918-106025688:106023918-106025794:+	NA	NA	NA	NA	NA	NA	A3	NA	NA	ENSMUSG00000001901	ENSMUST00000145539	ENSMUST00000145539,ENSMUST00000001965,ENSMUST00000106903
ENSMUSG00000001901;RI:11:106018752:106018906-106019066:106019151:+	NA	NA	NA	NA	NA	NA	RI	NA	NA	ENSMUSG00000001901	ENSMUST00000145539,ENSMUST00000001965	ENSMUST00000145539,ENSMUST00000001965,ENSMUST00000106903
ENSMUSG00000001909;A3:8:84690572-84690773:84690572-84690785:+	1	1	1	1	1	0.95745816793126	A3	NA	NA	ENSMUSG00000001909	ENSMUST00000131700	ENSMUST00000143427,ENSMUST00000131700
ENSMUSG00000001909;A3:8:84690572-84690802:84690572-84690811:+	0.0364562274072644	0.0240523589921738	0	0.0864318800721082	0.0223301549830851	0.0591399525063411	A3	NA	NA	ENSMUSG00000001909	ENSMUST00000177423,ENSMUST00000175784,ENSMUST00000152301	ENSMUST00000177084,ENSMUST00000125370,ENSMUST00000177423,ENSMUST00000152301,ENSMUST00000109767,ENSMUST00000177531,ENSMUST00000001974,ENSMUST00000175784,ENSMUST00000109768
ENSMUSG00000001909;A5:8:84697348-84697425:84697338-84697425:+	0.560831893676092	0.365044277081356	0.327301045652975	0.432430965533921	0.51265325756016	0.452944093304829	A5	NA	NA	ENSMUSG00000001909	ENSMUST00000175884	ENSMUST00000125370,ENSMUST00000175884,ENSMUST00000109767,ENSMUST00000001974,ENSMUST00000109768
ENSMUSG00000001909;RI:8:84699341:84699470-84699603:84699761:+	0.24458353718328	0.108274515922153	0.0530241539520726	0.134728295176325	0.226450454202348	0.277769030761788	RI	NA	NA	ENSMUSG00000001909	ENSMUST00000136423	ENSMUST00000125370,ENSMUST00000136423,ENSMUST00000109767,ENSMUST00000001974,ENSMUST00000109768
ENSMUSG00000001909;SE:8:84696975-84697115:84697201-84697269:+	1	1	0.999999999954379	0.966674878096416	0.959733376160291	1	SE	other SE	NA	ENSMUSG00000001909	ENSMUST00000109768,ENSMUST00000001974,ENSMUST00000109767,ENSMUST00000175884	ENSMUST00000125370,ENSMUST00000175884,ENSMUST00000109767,ENSMUST00000001974,ENSMUST00000109768
ENSMUSG00000001911;A3:8:84726605-84727124:84726602-84727124:-	0.89386264007277	0.865019742360709	0.879240123606307	0.905888653285664	0.873720212701503	0.874369858272838	A3	NA	NA	ENSMUSG00000001911	ENSMUST00000109764,ENSMUST00000076715,ENSMUST00000099070,ENSMUST00000126806	ENSMUST00000099070,ENSMUST00000109764,ENSMUST00000126806,ENSMUST00000076715,ENSMUST00000109762
ENSMUSG00000001911;AF:8:84772315-84773354:84773356:84772315-84799998:84800024:-	0.713249601876025	0.620091636335076	0.576671908596729	0.694713274953412	0.801514584848958	0.712583098094321	AF	NA	NA	ENSMUSG00000001911	ENSMUST00000109764,ENSMUST00000109762	ENSMUST00000099070,ENSMUST00000109764,ENSMUST00000126806,ENSMUST00000076715,ENSMUST00000109762
ENSMUSG00000001911;SE:8:84713857-84716141:84716288-84721643:-	0.607112241948795	0.485111378695785	0.455912032203036	0.600601928239076	0.675234797550462	0.586952956367159	SE	other SE	NA	ENSMUSG00000001911	ENSMUST00000109764,ENSMUST00000126806	ENSMUST00000099070,ENSMUST00000109764,ENSMUST00000126806,ENSMUST00000076715,ENSMUST00000109762
ENSMUSG00000001911;SE:8:84721818-84723728:84723850-84726469:-	0.891165623921732	0.813893489427437	0.72757284690293	0.855371642306479	0.833579249896023	0.874369858272838	SE	other SE	NA	ENSMUSG00000001911	ENSMUST00000109764,ENSMUST00000099070,ENSMUST00000126806	ENSMUST00000099070,ENSMUST00000109764,ENSMUST00000126806,ENSMUST00000076715,ENSMUST00000109762
ENSMUSG00000001930;A5:6:125657341-125658716:125657268-125658716:+	0.907215403248684	0.473261962649043	0.588682387820171	0.600495020451965	0.881393328327791	0.709422424694624	A5	NA	NA	ENSMUSG00000001930	ENSMUST00000112254	ENSMUST00000112254,ENSMUST00000147101
ENSMUSG00000001930;AF:6:125546976:125547029-125554453:125553191:125553199-125554453:+	-1	-1	0	0	0	0	AF	NA	NA	ENSMUSG00000001930	ENSMUST00000100941	ENSMUST00000112253,ENSMUST00000100941
ENSMUSG00000001964;A5:X:74255033-74255208:74255004-74255208:+	NA	NA	NA	NA	NA	NA	A5	NA	NA	ENSMUSG00000001964	ENSMUST00000002029,ENSMUST00000088313,ENSMUST00000119197	ENSMUST00000152288,ENSMUST00000088313,ENSMUST00000119197,ENSMUST00000002029
ENSMUSG00000001964;AL:X:74256924-74257007:74257334:74256924-74260782:74260806:+	0.899757152900075	0.809299214548056	0.883793861765392	0.900243204132494	1	0.999996118284694	AL	NA	NA	ENSMUSG00000001964	ENSMUST00000002029,ENSMUST00000096424	ENSMUST00000096424,ENSMUST00000088313,ENSMUST00000002029
ENSMUSG00000001964;SE:X:74255033-74255208:74255315-74255453:+	1	1	1	0.999999999867257	0.966165710326125	0.999999999931167	SE	other SE	ENSG00000102119;SE:X:153607926-153608050:153608154-153608302:+	ENSMUSG00000001964	ENSMUST00000002029,ENSMUST00000088313,ENSMUST00000119197	ENSMUST00000096424,ENSMUST00000088313,ENSMUST00000119197,ENSMUST00000002029
ENSMUSG00000001964;SE:X:74255876-74256878:74256924-74260782:+	1	0.78511282187417	1	0.776598256944134	0	0.00020593820161659	SE	microexon	NA	ENSMUSG00000001964	ENSMUST00000088313	ENSMUST00000088313,ENSMUST00000119197
ENSMUSG00000001986;AL:X:41654924-41669501:41669533:41654924-41672219:41672461:+	0.0230670981639284	0	0.0339113377751507	0	0.163859748229682	0.0530133204542091	AL	NA	NA	ENSMUSG00000001986	ENSMUST00000139965	ENSMUST00000165288,ENSMUST00000115103,ENSMUST00000139965
ENSMUSG00000001986;MX:X:41654253-41654810:41654924-41672219:41654253-41669501:41669615-41672219:+	0.267245241988	0.154282178977916	0.251989011264435	0.0628839727190166	0.0281791846915378	0.0771736804008146	MX	NA	NA	ENSMUSG00000001986	ENSMUST00000115103,ENSMUST00000165288	ENSMUST00000115103,ENSMUST00000165288,ENSMUST00000076349
ENSMUSG00000001986;SE:X:41654253-41654810:41654924-41669501:+	0.00853798996641685	0	0.0116868145167802	0	0.00565033905509772	0.00465974280240752	SE	other SE	ENSG00000125675;SE:X:122598963-122599525:122599639-122613914:+	ENSMUSG00000001986	ENSMUST00000139965	ENSMUST00000139965,ENSMUST00000076349
ENSMUSG00000001998;A3:2:127043543-127043647:127043543-127043679:+	1	1	1	1	1	1	A3	NA	NA	ENSMUSG00000001998	ENSMUST00000110394,ENSMUST00000002063	ENSMUST00000002063,ENSMUST00000175663,ENSMUST00000110394
ENSMUSG00000001998;SE:2:127035210-127037786:127037859-127043421:+	1	1	1	1	1	1	SE	other SE	ENSG00000081014;SE:15:51223168-51226821:51226894-51233639:+	ENSMUSG00000001998	ENSMUST00000175663,ENSMUST00000110394,ENSMUST00000002063	ENSMUST00000002063,ENSMUST00000175663,ENSMUST00000110394,ENSMUST00000177372
ENSMUSG00000001999;AL:2:127086942-127087267:127087337:127086942-127090244:127090349:+	0.671446862996159	1	0.640302596921062	0.653059616765912	0.676482725352769	0.281351987606498	AL	NA	NA	ENSMUSG00000001999	ENSMUST00000110389	ENSMUST00000110389,ENSMUST00000135529
ENSMUSG00000001999;AL:2:127086942-127087267:127087337:127086942-127092039:127092146:+	0.265153083633222	0.47809834301052	1	0.282894864504801	0.999999996346225	0.260027617386946	AL	NA	NA	ENSMUSG00000001999	ENSMUST00000110389	ENSMUST00000110389,ENSMUST00000142737
ENSMUSG00000001999;AL:2:127086942-127090244:127090349:127086942-127092039:127092146:+	0.150065022385834	0	1	0.173264913168516	0.999999992359865	0.473011296299911	AL	NA	NA	ENSMUSG00000001999	ENSMUST00000135529	ENSMUST00000135529,ENSMUST00000142737
ENSMUSG00000002014;A3:X:73787306-73788835:73787306-73788838:+	0.741629389740868	0.741044993907098	0.781404104337526	0.692357067056898	0.738135101785056	0.745296042296744	A3	NA	NA	ENSMUSG00000002014	ENSMUST00000166518	ENSMUST00000166518,ENSMUST00000002090
ENSMUSG00000002020;SE:12:84791944-84792957:84793082-84793619:-	1	1	1	0.825359712230216	0.850020669053065	0.870184416635854	SE	other SE	NA	ENSMUSG00000002020	ENSMUST00000002073,ENSMUST00000163189,ENSMUST00000110254	ENSMUST00000165141,ENSMUST00000002073,ENSMUST00000163189,ENSMUST00000110254
ENSMUSG00000002020;SE:12:84799491-84803787:84803915-84804357:-	1	0	0	1	0.855562988698038	1	SE	other SE	NA	ENSMUSG00000002020	ENSMUST00000002073	ENSMUST00000002073,ENSMUST00000163189,ENSMUST00000110254
ENSMUSG00000002028;A3:9:44841084-44841563:44841080-44841563:-	1	1	1	1	1	1	A3	NA	NA	ENSMUSG00000002028	ENSMUST00000114689,ENSMUST00000002095	ENSMUST00000114689,ENSMUST00000152241,ENSMUST00000002095
ENSMUSG00000002028;A5:9:44833045-44833898:44833045-44833907:-	9.48853257136124e-05	7.0551582710479e-05	0.0324867155604928	0.00198282830083844	0.0804285107531221	0.46845747432669	A5	NA	NA	ENSMUSG00000002028	ENSMUST00000114689	ENSMUST00000114689,ENSMUST00000002095
ENSMUSG00000002028;SE:9:44853006-44878705:44878803-44880849:-	0	0	0	0	0	0	SE	other SE	NA	ENSMUSG00000002028	ENSMUST00000128768	ENSMUST00000114689,ENSMUST00000002095,ENSMUST00000128768
ENSMUSG00000002033;SE:9:44974390-44975247:44975270-44980266:-	1	-1	0	1	-1	-1	SE	microexon	NA	ENSMUSG00000002033	ENSMUST00000002101	ENSMUST00000002101,ENSMUST00000160886
ENSMUSG00000002043;AL:7:19515297-19515846:19515874:19515297-19515962:19516062:+	0.655634911428903	0.654328982884152	0.715210715810404	0.47277980974504	0.599979089909654	0.717502884152636	AL	NA	NA	ENSMUSG00000002043	ENSMUST00000002112,ENSMUST00000135972	ENSMUST00000002112,ENSMUST00000135972,ENSMUST00000108455
ENSMUSG00000002043;SE:7:19508832-19514201:19514268-19514422:+	NA	NA	NA	NA	NA	NA	SE	other SE	NA	ENSMUSG00000002043	ENSMUST00000002112,ENSMUST00000108455	ENSMUST00000002112,ENSMUST00000136873,ENSMUST00000108455,ENSMUST00000147114
ENSMUSG00000002043;SE:7:19514539-19515007:19515090-19515204:+	0.344365088571097	0.546985817745096	0.284789284189596	0.579258990883899	0.400658397088489	0.332757803959216	SE	other SE	NA	ENSMUSG00000002043	ENSMUST00000002112,ENSMUST00000108455	ENSMUST00000002112,ENSMUST00000135972,ENSMUST00000108455
ENSMUSG00000002058;A3:11:78348259-78348465:78348259-78348531:+	0.0679040366129796	0.0152842092608228	0.0842445998245128	0.015481258906132	0.0592600104157031	0.0436268642975511	A3	NA	NA	ENSMUSG00000002058	ENSMUST00000108295	ENSMUST00000100755,ENSMUST00000002127,ENSMUST00000108295
ENSMUSG00000002058;AF:11:78343567:78343786-78347218:78346735:78346759-78347218:+	0.554954113852367	0.189449039826318	0.206190908622864	0.290222965907654	0.291206282432765	0.321602835573559	AF	NA	NA	ENSMUSG00000002058	ENSMUST00000002127,ENSMUST00000108295	ENSMUST00000100755,ENSMUST00000002127,ENSMUST00000108295
ENSMUSG00000002059;A3:11:78191455-78191575:78191455-78191611:+	0.999999894352528	1	0.862504767681062	0.891280264727399	0.971526229030851	0.928940540196178	A3	NA	NA	ENSMUSG00000002059	ENSMUST00000150941,ENSMUST00000002128,ENSMUST00000108322,ENSMUST00000056241	ENSMUST00000108322,ENSMUST00000156435,ENSMUST00000056241,ENSMUST00000150941,ENSMUST00000002128
ENSMUSG00000002059;A5:11:78191289-78191365:78191265-78191365:+	1	1	1	1	1	1	A5	NA	NA	ENSMUSG00000002059	ENSMUST00000150941,ENSMUST00000002128,ENSMUST00000108322,ENSMUST00000156435	ENSMUST00000108322,ENSMUST00000156435,ENSMUST00000056241,ENSMUST00000150941,ENSMUST00000002128
ENSMUSG00000002059;AF:11:78188440:78188511-78189571:78188922:78189390-78189571:+	0.223669386612138	0.428463822122117	0	0.294095052697299	0.305699198105954	0.321148168739117	AF	NA	NA	ENSMUSG00000002059	ENSMUST00000150941	ENSMUST00000207728,ENSMUST00000150941
ENSMUSG00000002059;AF:11:78188440:78188511-78189571:78189337:78189390-78189571:+	0.128116560481043	0.273347771747666	0	0.149800267945644	0.144367440606632	0.167646202415252	AF	NA	NA	ENSMUSG00000002059	ENSMUST00000150941	ENSMUST00000056241,ENSMUST00000108322,ENSMUST00000002128,ENSMUST00000150941
ENSMUSG00000002076;SE:17:31946811-31987348:31987451-32007676:-	NA	NA	NA	NA	NA	NA	SE	other SE	NA	ENSMUSG00000002076	ENSMUST00000002145	ENSMUST00000133308,ENSMUST00000002145
ENSMUSG00000002100;A3:2:91122342-91122636:91122342-91122639:+	0.299439061402979	-1	-1	-1	-1	-1	A3	NA	NA	ENSMUSG00000002100	ENSMUST00000169776	ENSMUST00000169776,ENSMUST00000111430
ENSMUSG00000002100;SE:2:91121955-91122340:91122342-91122636:+	0.12778784897971	0	0	0	0	0	SE	microexon	NA	ENSMUSG00000002100	ENSMUST00000169776	ENSMUST00000137942,ENSMUST00000169776
ENSMUSG00000002102;A3:2:91056042-91056642:91056042-91056658:+	0.0528045937004782	0.179665798809566	0.176953133442385	0.164104260533487	0.0154579192362654	0.0500874335186277	A3	NA	NA	ENSMUSG00000002102	ENSMUST00000146506	ENSMUST00000146506,ENSMUST00000185715,ENSMUST00000067663,ENSMUST00000111441,ENSMUST00000002171
ENSMUSG00000002102;SE:2:91054658-91054979:91055104-91055458:+	1	1	1	0.995483888449146	0.999999995118494	1	SE	other SE	NA	ENSMUSG00000002102	ENSMUST00000067663,ENSMUST00000002171,ENSMUST00000146506,ENSMUST00000185715	ENSMUST00000146506,ENSMUST00000185715,ENSMUST00000067663,ENSMUST00000111441,ENSMUST00000002171
ENSMUSG00000002103;A3:2:91203696-91204228:91203696-91204240:+	0.0642798075915163	0.179569390069215	0.137397496700195	0.141255780304312	0	0.291519093442649	A3	NA	NA	ENSMUSG00000002103	ENSMUST00000155418	ENSMUST00000155418,ENSMUST00000002172,ENSMUST00000150403
ENSMUSG00000002103;SE:2:91205908-91206010:91206108-91206188:+	1	0.999999952022058	0.999724932566828	1	1	1	SE	other SE	NA	ENSMUSG00000002103	ENSMUST00000002172	ENSMUST00000150403,ENSMUST00000002172
ENSMUSG00000002104;SE:2:91036885-91041854:91042012-91042960:+	0.55318671130028	0.530915211488198	1	1	0.999999982269478	0	SE	other SE	NA	ENSMUSG00000002104	ENSMUST00000111445,ENSMUST00000050323	ENSMUST00000111446,ENSMUST00000111445,ENSMUST00000050323
ENSMUSG00000002105;A3:2:91065739-91066013:91065700-91066013:-	0.22344052164427	0.225615624379098	0	0.149786766217726	0.386026994988954	0.431383459988021	A3	NA	NA	ENSMUSG00000002105	ENSMUST00000111436	ENSMUST00000111436,ENSMUST00000073575
ENSMUSG00000002105;SE:2:91064804-91064906:91065007-91065582:-	0.272325696149187	0.283786117288019	0.272628790893267	0.33983200978414	0.316350185797566	0.249247230315761	SE	other SE	NA	ENSMUSG00000002105	ENSMUST00000073575,ENSMUST00000111436	ENSMUST00000079976,ENSMUST00000111436,ENSMUST00000073575
ENSMUSG00000002107;A3:2:6553982-6560671:6553964-6560671:-	0.490631545867648	0.523609222958126	0.619721036070221	0.242097358509237	0.389308115568338	0.268892592227792	A3	NA	NA	ENSMUSG00000002107	ENSMUST00000142941	ENSMUST00000142941,ENSMUST00000114924,ENSMUST00000182706,ENSMUST00000100429,ENSMUST00000002176,ENSMUST00000114934,ENSMUST00000183091,ENSMUST00000183209,ENSMUST00000170438,ENSMUST00000182851
ENSMUSG00000002107;A5:2:6553964-6560659:6553964-6560671:-	0.315016536077692	0.0571731271326873	0.0427051998742665	0.206197686242386	0.248087418675502	0.271814002731071	A5	NA	NA	ENSMUSG00000002107	ENSMUST00000182879,ENSMUST00000114927,ENSMUST00000150624,ENSMUST00000182404	ENSMUST00000182404,ENSMUST00000114924,ENSMUST00000182706,ENSMUST00000182879,ENSMUST00000100429,ENSMUST00000002176,ENSMUST00000114934,ENSMUST00000183091,ENSMUST00000114927,ENSMUST00000183209,ENSMUST00000170438,ENSMUST00000150624,ENSMUST00000182851
ENSMUSG00000002107;AF:2:6721613-6872356:6872597:6721613-6884852:6884904:-	0.999999985868912	0.999999999893617	0.603017675185624	0.999980021320043	0.512743226643961	0.467731733996086	AF	NA	NA	ENSMUSG00000002107	ENSMUST00000183984	ENSMUST00000183091,ENSMUST00000182851,ENSMUST00000183984
ENSMUSG00000002107;AF:2:6721613-6872356:6872597:6721613-6884852:6884958:-	0.283315148674077	0.298833382907629	0.30507792214272	0.511379878998497	1	1	AF	NA	NA	ENSMUSG00000002107	ENSMUST00000183984	ENSMUST00000170438,ENSMUST00000114924,ENSMUST00000114934,ENSMUST00000183984
ENSMUSG00000002107;SE:2:6547213-6549832:6549975-6553785:-	0.921016518141983	0.859914776899355	0.975618182200804	0.883337382780461	0.803578070159485	0.801756349369153	SE	other SE	NA	ENSMUSG00000002107	ENSMUST00000002176,ENSMUST00000100429,ENSMUST00000114927,ENSMUST00000142941,ENSMUST00000150624,ENSMUST00000182851,ENSMUST00000114924,ENSMUST00000114934,ENSMUST00000182706	ENSMUST00000142941,ENSMUST00000114924,ENSMUST00000182706,ENSMUST00000182879,ENSMUST00000100429,ENSMUST00000002176,ENSMUST00000114934,ENSMUST00000183091,ENSMUST00000114927,ENSMUST00000183209,ENSMUST00000170438,ENSMUST00000150624,ENSMUST00000182851
ENSMUSG00000002107;SE:2:6553964-6554280:6554320-6560659:-	0.369002738798343	0.722790428623735	0.798417470955998	0.398527959610263	0.327302971390958	0.378509878542998	SE	microexon	NA	ENSMUSG00000002107	ENSMUST00000183984	ENSMUST00000182404,ENSMUST00000182879,ENSMUST00000183984,ENSMUST00000114927,ENSMUST00000150624
ENSMUSG00000002108;SE:2:91190284-91190462:91190641-91190739:-	NA	NA	NA	NA	NA	NA	SE	other SE	NA	ENSMUSG00000002108	ENSMUST00000111356,ENSMUST00000002177,ENSMUST00000111354	ENSMUST00000111356,ENSMUST00000002177,ENSMUST00000111355,ENSMUST00000111354
ENSMUSG00000002111;A3:2:91096993-91099400:91096993-91099430:+	0.290130663019394	0	0	0.194328432289821	0.1892737575966	0.238922906620134	A3	NA	NA	ENSMUSG00000002111	ENSMUST00000132741	ENSMUST00000132741,ENSMUST00000002180
ENSMUSG00000002111;AF:2:91082504:91082523-91099430:91096949:91096993-91099430:+	0.408209956376605	0.599454140855578	0.407791102276866	0.46668329939437	0.340385366128788	6.92850594434066e-09	AF	NA	NA	ENSMUSG00000002111	ENSMUST00000169852	ENSMUST00000169852,ENSMUST00000002180
ENSMUSG00000002147;SE:10:127647823-127648106:127648189-127650696:+	1	0.999996897128727	0.955080512263066	1	1	1	SE	other SE	NA	ENSMUSG00000002147	ENSMUST00000092074	ENSMUST00000092074,ENSMUST00000120279
ENSMUSG00000002205;MX:7:44757895-44759700:44759894-44762991:44757895-44760878:44760942-44762991:+	1	8.90532334850953e-09	0	0	-1	0.474105396807596	MX	NA	NA	ENSMUSG00000002205	ENSMUST00000147952	ENSMUST00000147952,ENSMUST00000144515
ENSMUSG00000002205;SE:7:44757895-44759700:44759894-44760878:+	1	0.955630755845495	0.913735098202068	0.925511366866162	1	0.796782426467402	SE	other SE	NA	ENSMUSG00000002205	ENSMUST00000165957,ENSMUST00000002275	ENSMUST00000002275,ENSMUST00000144515,ENSMUST00000165957
ENSMUSG00000002205;SE:7:44759894-44760878:44760942-44762991:+	0.912379266012706	0.999999999586532	1	1	1	0.813053680423862	SE	other SE	NA	ENSMUSG00000002205	ENSMUST00000165957,ENSMUST00000002275	ENSMUST00000147952,ENSMUST00000002275,ENSMUST00000165957
ENSMUSG00000002227;A3:3:104818156-104818357:104818121-104818357:-	-1	0.99126273820975	1	1	0.54265543883919	1	A3	NA	NA	ENSMUSG00000002227	ENSMUST00000136148	ENSMUST00000166979,ENSMUST00000106775,ENSMUST00000136148
ENSMUSG00000002233;A3:3:104793030-104793870:104793030-104793911:+	1	1	1	1	1	1	A3	NA	NA	ENSMUSG00000002233	ENSMUST00000196817,ENSMUST00000002303,ENSMUST00000106787	ENSMUST00000176347,ENSMUST00000002303,ENSMUST00000196817,ENSMUST00000106787
ENSMUSG00000002240;SE:5:87835733-87837608:87837631-87841258:+	-1	-1	-1	-1	-1	-1	SE	microexon	NA	ENSMUSG00000002240	ENSMUST00000101056	ENSMUST00000101056,ENSMUST00000002310
ENSMUSG00000002279;A3:17:25645316-25654420:25645316-25654526:+	1	0.915035014515533	0.952835756092016	0.977655861327842	1	1	A3	NA	NA	ENSMUSG00000002279	ENSMUST00000063344,ENSMUST00000116641	ENSMUST00000116641,ENSMUST00000063344,ENSMUST00000154842
ENSMUSG00000002279;MX:17:25585852-25588676:25588686-25612296:25585852-25603763:25603773-25612296:+	1	1	1	1	1	1	MX	NA	NA	ENSMUSG00000002279	ENSMUST00000116641,ENSMUST00000154842	ENSMUST00000116641,ENSMUST00000154842,ENSMUST00000063344
ENSMUSG00000002280;A3:17:25775141-25776949:25775141-25776966:+	0.18786512519329	0.350678563082162	0.0773205496263178	0.282916672406701	0.0365680288335364	0.123657678727328	A3	NA	NA	ENSMUSG00000002280	ENSMUST00000131458	ENSMUST00000134108,ENSMUST00000002350,ENSMUST00000131458
ENSMUSG00000002280;A3:17:25780952-25781193:25780952-25781241:+	0.32713857167782	0	0.032897047891394	0.109255607084459	0.36095932696915	0.476537291536882	A3	NA	NA	ENSMUSG00000002280	ENSMUST00000134108	ENSMUST00000134108,ENSMUST00000002350
ENSMUSG00000002289;A3:17:33780647-33780783:33780643-33780783:-	1	1	1	1	1	1	A3	NA	NA	ENSMUSG00000002289	ENSMUST00000002360	ENSMUST00000173869,ENSMUST00000002360
ENSMUSG00000002297;A3:5:8404916-8405802:8404913-8405802:-	0.151252082813302	1	0	0.89267052060621	0.88369456082615	0.96832312521006	A3	NA	NA	ENSMUSG00000002297	ENSMUST00000171808,ENSMUST00000168500	ENSMUST00000171808,ENSMUST00000168500,ENSMUST00000002368
ENSMUSG00000002297;AL:5:8397220:8398162-8399688:8398567:8398669-8399688:-	1	0.781666416547213	0.714008235568332	0.812697892265875	0.904273211449217	0.898964166947403	AL	NA	NA	ENSMUSG00000002297	ENSMUST00000002368,ENSMUST00000171808	ENSMUST00000163141,ENSMUST00000171808,ENSMUST00000002368
ENSMUSG00000002297;SE:5:8398162-8399688:8399812-8403080:-	1	0.804613008043467	1	1	1	1	SE	other SE	NA	ENSMUSG00000002297	ENSMUST00000002368,ENSMUST00000171808	ENSMUST00000171808,ENSMUST00000168500,ENSMUST00000002368
ENSMUSG00000002307;A5:17:33912807-33913273:33912693-33913273:+	1	1	1	1	1	1	A5	NA	NA	ENSMUSG00000002307	ENSMUST00000079421,ENSMUST00000170075,ENSMUST00000174146	ENSMUST00000174146,ENSMUST00000170075,ENSMUST00000079421,ENSMUST00000174541
ENSMUSG00000002308;AF:17:33843171:33843291-33846016:33843553:33843631-33846016:+	0.881315625800315	0.607249192925234	0.460430007148088	0.771242043532853	0.865249604917883	0.850594623492476	AF	NA	NA	ENSMUSG00000002308	ENSMUST00000002379	ENSMUST00000087559,ENSMUST00000002379
ENSMUSG00000002319;SE:14:55634194-55634280:55634409-55635005:-	1	1	1	1	0.96146047227481	0.911314546146125	SE	other SE	ENSG00000196497;SE:14:24656785-24656873:24657002-24657422:-	ENSMUSG00000002319	ENSMUST00000047131,ENSMUST00000135221	ENSMUST00000047131,ENSMUST00000135221,ENSMUST00000148351
ENSMUSG00000002320;A3:14:55638132-55640385:55638070-55640385:-	1	1	1	0.984635367980309	0.979379449782816	0.985537806197544	A3	NA	NA	ENSMUSG00000002320	ENSMUST00000120041,ENSMUST00000122358,ENSMUST00000121937,ENSMUST00000121791,ENSMUST00000002391,ENSMUST00000132338	ENSMUST00000120041,ENSMUST00000149726,ENSMUST00000002391,ENSMUST00000121937,ENSMUST00000122358,ENSMUST00000121791,ENSMUST00000132338
ENSMUSG00000002320;A5:14:55636612-55637859:55636612-55637910:-	1	0.935449129932149	0.926742959782029	0.978872577314206	0.985523561155209	0.975298247821958	A5	NA	NA	ENSMUSG00000002320	ENSMUST00000120041,ENSMUST00000122358,ENSMUST00000121791,ENSMUST00000002391	ENSMUST00000120041,ENSMUST00000002391,ENSMUST00000121937,ENSMUST00000122358,ENSMUST00000121791
ENSMUSG00000002342;A3:8:70177338-70177452:70177338-70177527:+	1	1	1	1	1	1	A3	NA	NA	ENSMUSG00000002342	ENSMUST00000147656,ENSMUST00000002413	ENSMUST00000147656,ENSMUST00000149105,ENSMUST00000002413
ENSMUSG00000002345;AF:8:70139736:70139772-70141864:70140341:70140356-70141864:+	0.585935054148165	0.674392070242887	0.592175573796461	0.682997005547357	0.627002581471633	0.463295367756333	AF	NA	NA	ENSMUSG00000002345	ENSMUST00000123760,ENSMUST00000129668,ENSMUST00000002418	ENSMUST00000123760,ENSMUST00000129668,ENSMUST00000110139,ENSMUST00000002418
ENSMUSG00000002393;A3:8:71378527-71380991:71378483-71380991:-	0	0	0	0	0.0121635544998847	0	A3	NA	NA	ENSMUSG00000002393	ENSMUST00000124732	ENSMUST00000002466,ENSMUST00000124732
ENSMUSG00000002393;A3:8:71378556-71380991:71378483-71380991:-	0.00928867420384999	0.0334502015088291	0.0280254531205747	0.0827359817112243	0	0.0186975969035958	A3	NA	NA	ENSMUSG00000002393	ENSMUST00000137058	ENSMUST00000002466,ENSMUST00000137058
ENSMUSG00000002393;A3:8:71378556-71380991:71378527-71380991:-	1	1	1	1	0	1	A3	NA	NA	ENSMUSG00000002393	ENSMUST00000137058	ENSMUST00000137058,ENSMUST00000124732
ENSMUSG00000002396;SE:8:71371985-71372468:71372633-71372749:+	0.664639191514015	0.417414637418662	0.54976825310791	0.871840439248183	0.603035561935835	0.436375664289788	SE	other SE	ENSG00000099330;SE:19:17338008-17338649:17338814-17339065:+	ENSMUSG00000002396	ENSMUST00000002469	ENSMUST00000002469,ENSMUST00000110051
ENSMUSG00000002409;A3:7:28185436-28185714:28185436-28185834:+	0.386426266161306	0.255740970025411	0.500700972737299	0.57948137129947	0.375221062784836	0.246493645071701	A3	NA	NA	ENSMUSG00000002409	ENSMUST00000172467,ENSMUST00000085901	ENSMUST00000172761,ENSMUST00000172467,ENSMUST00000085901
ENSMUSG00000002413;RI:6:39677378:39677472-39677572:39677641:-	0.506286566761006	0.65210811884888	0.635718863090266	0.549346099606621	0.473844882052493	0.343804937175003	RI	NA	NA	ENSMUSG00000002413	ENSMUST00000101497	ENSMUST00000101497,ENSMUST00000002487
ENSMUSG00000002413;SE:6:39644380-39646725:39646844-39648450:-	0.493713433238994	0.347891881151121	0.364281136909734	0.450653900393379	0.526155117947507	0.656195062824997	SE	other SE	NA	ENSMUSG00000002413	ENSMUST00000002487	ENSMUST00000101497,ENSMUST00000002487
ENSMUSG00000002413;SE:6:39648486-39648821:39648856-39651605:-	0.493713433238994	0.347891881151121	0.364281136909734	0.450653900393379	0.526155117947507	0.656195062824997	SE	microexon	NA	ENSMUSG00000002413	ENSMUST00000002487	ENSMUST00000101497,ENSMUST00000002487
ENSMUSG00000002458;AL:2:181688692:181688718-181689377:181689110:181689295-181689377:-	NA	NA	NA	NA	NA	NA	AL	NA	NA	ENSMUSG00000002458	ENSMUST00000144476	ENSMUST00000108778,ENSMUST00000144476,ENSMUST00000108776,ENSMUST00000002532,ENSMUST00000165416,ENSMUST00000108771,ENSMUST00000108772
ENSMUSG00000002459;AF:1:4916980-4923847:4923965:4916980-5019311:5019379:-	NA	NA	NA	NA	NA	NA	AF	NA	NA	ENSMUSG00000002459	ENSMUST00000119256	ENSMUST00000119256,ENSMUST00000170566
ENSMUSG00000002459;AF:1:4923989-5019311:5019379:4923989-5070010:5070177:-	1	0.9818146506914	0.921760853997687	0.962612095877973	0.910170379612821	0.956950006842472	AF	NA	NA	ENSMUSG00000002459	ENSMUST00000002533	ENSMUST00000147158,ENSMUST00000002533
ENSMUSG00000002459;SE:1:4916980-4923847:4923989-5019311:-	NA	NA	NA	NA	NA	NA	SE	other SE	NA	ENSMUSG00000002459	ENSMUST00000002533	ENSMUST00000170566,ENSMUST00000002533
ENSMUSG00000002459;SE:1:4923989-5020738:5021037-5070010:-	1	0.531231643014833	0.133316976181772	0.29222108459966	0.233378555501019	0.334452693160761	SE	other SE	NA	ENSMUSG00000002459	ENSMUST00000118000	ENSMUST00000147158,ENSMUST00000118000
ENSMUSG00000002475;A3:18:10645223-10647726:10645181-10647726:-	0	0	0	0	0.0392846718518624	0.0430688280400256	A3	NA	NA	ENSMUSG00000002475	ENSMUST00000117726	ENSMUST00000117726,ENSMUST00000144150
ENSMUSG00000002475;A3:18:10645235-10647726:10645181-10647726:-	0.637013324765824	0.7848527145486	0.753835240236628	0.630941946066012	0.509939597206167	0.549022914036212	A3	NA	NA	ENSMUSG00000002475	ENSMUST00000117828,ENSMUST00000002549	ENSMUST00000117828,ENSMUST00000144150,ENSMUST00000002549
ENSMUSG00000002475;A3:18:10645235-10647726:10645223-10647726:-	1	1	1	1	0.962188873492886	0.96434829734075	A3	NA	NA	ENSMUSG00000002475	ENSMUST00000117828,ENSMUST00000002549	ENSMUST00000117828,ENSMUST00000117726,ENSMUST00000002549
ENSMUSG00000002486;A3:5:114714801-114715553:114714801-114715622:+	1	1	1	1	1	1	A3	NA	NA	ENSMUSG00000002486	ENSMUST00000094441	ENSMUST00000131679,ENSMUST00000094441
ENSMUSG00000002489;AL:16:89787161:89787165-89793002:89789125:89789591-89793002:-	0.304786686130649	0.283999757701412	0.127521450949009	0.0778356797796142	0.0370939148907395	0.483397047127479	AL	NA	NA	ENSMUSG00000002489	ENSMUST00000144691	ENSMUST00000002588,ENSMUST00000164263,ENSMUST00000114122,ENSMUST00000163370,ENSMUST00000144691,ENSMUST00000114124
ENSMUSG00000002524;SE:15:76072568-76074607:76074657-76075542:-	0.431364430653468	0.726112053018336	0.49231553874785	0.427453572418499	0.316728149131868	0.572765760593457	SE	microexon	ENSG00000179950;SE:8:144900704-144902836:144902886-144903767:-	ENSMUSG00000002524	ENSMUST00000100527	ENSMUST00000002599,ENSMUST00000100527
ENSMUSG00000002546;AF:2:32288081:32288194-32292093:32288313:32288396-32292093:+	0.127738630643775	0.0554553763353952	0	0.0764517279326559	0	0.0513523212877148	AF	NA	NA	ENSMUSG00000002546	ENSMUST00000139494	ENSMUST00000113377,ENSMUST00000139494,ENSMUST00000100194
ENSMUSG00000002546;AF:2:32288081:32288194-32292093:32288333:32288396-32292093:+	1	1	-1	1	-1	1	AF	NA	NA	ENSMUSG00000002546	ENSMUST00000139494	ENSMUST00000131712,ENSMUST00000139494
ENSMUSG00000002546;AF:2:32288081:32288194-32292093:32288346:32288396-32292093:+	0.0486640508456506	0.06702098371935	0	0.0966422830845285	0	0.0322832130638191	AF	NA	NA	ENSMUSG00000002546	ENSMUST00000139494	ENSMUST00000081670,ENSMUST00000139494
ENSMUSG00000002546;AF:2:32288081:32288194-32292093:32288351:32288396-32292093:+	0.233637575953598	0.159988178486274	0	0.397313911153809	0	0.103766564446679	AF	NA	NA	ENSMUSG00000002546	ENSMUST00000139494	ENSMUST00000139494,ENSMUST00000147707
ENSMUSG00000002546;AF:2:32288081:32288194-32292093:32288355:32288396-32292093:+	1	0.17365883592843	0	0.149608443445057	0	0.99989175226947	AF	NA	NA	ENSMUSG00000002546	ENSMUST00000139494	ENSMUST00000129193,ENSMUST00000139494
ENSMUSG00000002546;SE:2:32292215-32293315:32293395-32296626:+	0.995828068370266	0.814237669594712	0.665838082369572	0.53123028849152	0.0762479518711426	0.342865533995421	SE	other SE	NA	ENSMUSG00000002546	ENSMUST00000139494,ENSMUST00000100194,ENSMUST00000147707	ENSMUST00000113377,ENSMUST00000139494,ENSMUST00000129193,ENSMUST00000100194,ENSMUST00000147707
ENSMUSG00000002546;SE:2:32292215-32296626:32296721-32296965:+	0.00236506588476423	0.27230042425789	0.484779310748853	0.504236581300125	0.569761378295001	0.381280271995742	SE	other SE	NA	ENSMUSG00000002546	ENSMUST00000113377,ENSMUST00000129193	ENSMUST00000129193,ENSMUST00000081670,ENSMUST00000113377,ENSMUST00000131712
ENSMUSG00000002546;SE:2:32297577-32297754:32297834-32298600:+	0.889400158605629	0.755655107806723	0.772581466137178	0.748467772976393	0.954678180384818	0.848700560919909	SE	other SE	NA	ENSMUSG00000002546	ENSMUST00000113377,ENSMUST00000100194,ENSMUST00000081670	ENSMUST00000081670,ENSMUST00000113377,ENSMUST00000131712,ENSMUST00000129193,ENSMUST00000100194,ENSMUST00000147707
ENSMUSG00000002578;A3:10:128642793-128645721:128642733-128645721:-	NA	NA	NA	NA	NA	NA	A3	NA	NA	ENSMUSG00000002578	ENSMUST00000139442,ENSMUST00000153650	ENSMUST00000139442,ENSMUST00000156052,ENSMUST00000153650
ENSMUSG00000002578;AF:10:128642733-128643875:128643896:128642733-128645721:128645796:-	NA	NA	NA	NA	NA	NA	AF	NA	NA	ENSMUSG00000002578	ENSMUST00000119614	ENSMUST00000156052,ENSMUST00000119614
ENSMUSG00000002578;SE:10:128642733-128643875:128643968-128645721:-	NA	NA	NA	NA	NA	NA	SE	other SE	NA	ENSMUSG00000002578	ENSMUST00000065334,ENSMUST00000133342	ENSMUST00000133342,ENSMUST00000156052,ENSMUST00000065334
ENSMUSG00000002588;SE:6:5171869-5175742:5175823-5181439:-	-1	-1	1	-1	-1	-1	SE	other SE	NA	ENSMUSG00000002588	ENSMUST00000177159	ENSMUST00000177159,ENSMUST00000176945
ENSMUSG00000002588;SE:6:5175823-5177210:5177410-5181439:-	1	-1	0	-1	-1	-1	SE	other SE	NA	ENSMUSG00000002588	ENSMUST00000002663	ENSMUST00000177159,ENSMUST00000002663
ENSMUSG00000002602;SE:7:25770765-25773099:25773125-25773343:-	0.999999992254534	0.668474400804443	1	0.965994648755667	0.999977117422949	0.945596777462959	SE	microexon	NA	ENSMUSG00000002602	ENSMUST00000002677	ENSMUST00000085948,ENSMUST00000002677
ENSMUSG00000002603;AF:7:25687869:25688223-25692377:25689041:25689180-25692377:+	NA	NA	NA	NA	NA	NA	AF	NA	NA	ENSMUSG00000002603	ENSMUST00000002678	ENSMUST00000169009,ENSMUST00000002678
ENSMUSG00000002635;SE:7:34184811-34186294:34186442-34189349:-	1	0.952497952550713	0.906414862210351	1	0.949403038942674	0.893023837793899	SE	other SE	NA	ENSMUSG00000002635	ENSMUST00000002710	ENSMUST00000002710,ENSMUST00000148381
ENSMUSG00000002661;SE:17:56997567-56998389:56998562-56998671:+	0.868174774470809	1	1	0.855980939861978	1	0.608628608352391	SE	other SE	NA	ENSMUSG00000002661	ENSMUST00000002737	ENSMUST00000074141,ENSMUST00000002737
ENSMUSG00000002679;SE:12:81574552-81579570:81579685-81581801:-	1	1	1	1	1	1	SE	other SE	ENSG00000133997;SE:14:71052500-71057983:71058098-71059597:-	ENSMUSG00000002679	ENSMUST00000002756,ENSMUST00000161211	ENSMUST00000161598,ENSMUST00000161211,ENSMUST00000002756
ENSMUSG00000002718;A3:2:166929023-166929785:166929023-166929895:+	1	1	0.999999999862296	0.98583725545136	1	1	A3	NA	NA	ENSMUSG00000002718	ENSMUST00000002790,ENSMUST00000168599,ENSMUST00000163437	ENSMUST00000002790,ENSMUST00000169290,ENSMUST00000168599,ENSMUST00000163437
ENSMUSG00000002718;SE:2:166927336-166927443:166927610-166927713:+	0.999999999951208	1	1	1	0.999999999867945	1	SE	other SE	ENSG00000124207;SE:20:47686834-47688823:47688990-47689105:+	ENSMUSG00000002718	ENSMUST00000169290,ENSMUST00000002790	ENSMUST00000002790,ENSMUST00000168599,ENSMUST00000169290
ENSMUSG00000002718;SE:2:166936026-166937342:166937439-166939635:+	0.853971708637762	0.745454611523039	0.760025538719802	0.815692608107708	0.84477744311384	0.804039785306056	SE	other SE	NA	ENSMUSG00000002718	ENSMUST00000002790,ENSMUST00000168599,ENSMUST00000163437	ENSMUST00000002790,ENSMUST00000164974,ENSMUST00000168599,ENSMUST00000163437
ENSMUSG00000002728;A3:2:145908615-145911673:145908615-145911697:+	0.992990085000211	0.990814516928506	1	1	1	1	A3	NA	NA	ENSMUSG00000002728	ENSMUST00000149461,ENSMUST00000110000,ENSMUST00000002805	ENSMUST00000169732,ENSMUST00000002805,ENSMUST00000110000,ENSMUST00000149461
ENSMUSG00000002728;A3:2:145911763-145912367:145911763-145912393:+	NA	NA	NA	NA	NA	NA	A3	NA	NA	ENSMUSG00000002728	ENSMUST00000149461	ENSMUST00000150316,ENSMUST00000110000,ENSMUST00000149461
ENSMUSG00000002728;A5:2:145911793-145912393:145911763-145912393:+	NA	NA	NA	NA	NA	NA	A5	NA	NA	ENSMUSG00000002728	ENSMUST00000169732,ENSMUST00000002805	ENSMUST00000150316,ENSMUST00000002805,ENSMUST00000110000,ENSMUST00000169732
ENSMUSG00000002728;AL:2:145903362-145908591:145908720:145903362-145911697:145911751:+	NA	NA	NA	NA	NA	NA	AL	NA	NA	ENSMUSG00000002728	ENSMUST00000134759	ENSMUST00000134759,ENSMUST00000165635
ENSMUSG00000002728;SE:2:145903362-145908591:145908615-145911697:+	NA	NA	NA	NA	NA	NA	SE	microexon	NA	ENSMUSG00000002728	ENSMUST00000169732	ENSMUST00000165635,ENSMUST00000169732
ENSMUSG00000002767;A3:17:46646398-46647390:46646398-46647396:+	1	1	1	1	1	1	A3	NA	NA	ENSMUSG00000002767	ENSMUST00000113429,ENSMUST00000002844	ENSMUST00000002844,ENSMUST00000113430,ENSMUST00000113429
ENSMUSG00000002767;A3:17:46648587-46648659:46648587-46648670:+	0.966888498902938	0.952933537862769	0.949866541859405	0.81933588620463	0.919269377194042	0.953352995120767	A3	NA	NA	ENSMUSG00000002767	ENSMUST00000002844,ENSMUST00000113430	ENSMUST00000002844,ENSMUST00000113430,ENSMUST00000113429
ENSMUSG00000002778;A5:7:45881752-45882977:45881559-45882977:+	0.626561549527064	0.588208468172914	0.576092832845147	0.48832874947903	0.661807757961789	0.659340078697679	A5	NA	NA	ENSMUSG00000002778	ENSMUST00000002855,ENSMUST00000211234	ENSMUST00000002855,ENSMUST00000211716,ENSMUST00000211234
ENSMUSG00000002781;SE:7:45897666-45899632:45899736-45906918:+	0.956724853004368	1	1	0.909679550290472	1	1	SE	other SE	NA	ENSMUSG00000002781	ENSMUST00000069772,ENSMUST00000209292,ENSMUST00000209350	ENSMUST00000210503,ENSMUST00000069772,ENSMUST00000209292,ENSMUST00000209350
ENSMUSG00000002781;SE:7:45907112-45908107:45908237-45909322:+	0.968527392129263	0.83967042315895	0.912140250613688	0.904245439948061	0.814510873328751	1	SE	other SE	NA	ENSMUSG00000002781	ENSMUST00000210503,ENSMUST00000069772,ENSMUST00000209350	ENSMUST00000069772,ENSMUST00000210503,ENSMUST00000209350,ENSMUST00000209292
ENSMUSG00000002797;A3:6:54986968-54989500:54986960-54989500:-	1	1	1	1	1	1	A3	NA	NA	ENSMUSG00000002797	ENSMUST00000204301	ENSMUST00000204301,ENSMUST00000203208
ENSMUSG00000002797;A5:6:54986968-54989412:54986968-54989500:-	0.583426494324346	0.653926984570884	0.678782567569447	0.638899674921458	0.626311463520766	0.508646013751643	A5	NA	NA	ENSMUSG00000002797	ENSMUST00000131475	ENSMUST00000204301,ENSMUST00000131475
ENSMUSG00000002814;SE:11:60762541-60763366:60763425-60776922:-	1	1	1	1	1	1	SE	other SE	ENSG00000177302;SE:17:18210280-18212196:18212255-18217913:-	ENSMUSG00000002814	ENSMUST00000117743,ENSMUST00000002891,ENSMUST00000120417,ENSMUST00000102668	ENSMUST00000117743,ENSMUST00000130068,ENSMUST00000002891,ENSMUST00000120417,ENSMUST00000102668
ENSMUSG00000002845;A3:16:38582124-38585176:38582124-38585380:+	0.455428514789139	0.994279346448146	1	0.659567242598917	0.777324498175895	0.752334834713923	A3	NA	NA	ENSMUSG00000002845	ENSMUST00000163884,ENSMUST00000002924,ENSMUST00000166854,ENSMUST00000169554	ENSMUST00000163884,ENSMUST00000166854,ENSMUST00000169554,ENSMUST00000002924,ENSMUST00000171687
ENSMUSG00000002845;AF:16:38564189:38564301-38585176:38582109:38582124-38585176:+	1	1	1	1	-1	1	AF	NA	NA	ENSMUSG00000002845	ENSMUST00000163948	ENSMUST00000163948,ENSMUST00000169554
ENSMUSG00000002845;SE:16:38564301-38573054:38573276-38575743:+	NA	NA	NA	NA	NA	NA	SE	other SE	NA	ENSMUSG00000002845	ENSMUST00000163884,ENSMUST00000171687,ENSMUST00000002924	ENSMUST00000171687,ENSMUST00000002924,ENSMUST00000163133,ENSMUST00000163884
ENSMUSG00000002845;SE:16:38586408-38588183:38588303-38590912:+	1	1	1	1	1	1	SE	other SE	NA	ENSMUSG00000002845	ENSMUST00000163884,ENSMUST00000171687,ENSMUST00000002924	ENSMUST00000171687,ENSMUST00000169554,ENSMUST00000002924,ENSMUST00000163884
ENSMUSG00000002870;A3:6:88892217-88892945:88892195-88892945:-	0	0	0	0	0	0	A3	NA	NA	ENSMUSG00000002870	ENSMUST00000205165	ENSMUST00000058011,ENSMUST00000205165
ENSMUSG00000002870;SE:6:88893513-88897287:88897516-88898645:-	NA	NA	NA	NA	NA	NA	SE	other SE	NA	ENSMUSG00000002870	ENSMUST00000058011	ENSMUST00000058011,ENSMUST00000203935
ENSMUSG00000002871;A3:6:88908072-88908184:88908072-88908251:+	NA	NA	NA	NA	NA	NA	A3	NA	NA	ENSMUSG00000002871	ENSMUST00000203345,ENSMUST00000153874,ENSMUST00000128790,ENSMUST00000203648,ENSMUST00000055022,ENSMUST00000204765,ENSMUST00000203185,ENSMUST00000129979,ENSMUST00000150236	ENSMUST00000150236,ENSMUST00000128790,ENSMUST00000153874,ENSMUST00000203345,ENSMUST00000152585,ENSMUST00000055022,ENSMUST00000204765,ENSMUST00000123257,ENSMUST00000203648,ENSMUST00000203185,ENSMUST00000129979
ENSMUSG00000002871;AL:6:88908072-88908251:88908257:88908072-88909290:88909299:+	NA	NA	NA	NA	NA	NA	AL	NA	NA	ENSMUSG00000002871	ENSMUST00000152585	ENSMUST00000152585,ENSMUST00000203694
ENSMUSG00000002871;MX:6:88910261-88910341:88910401-88910797:88910261-88910548:88910650-88910797:+	0	-1	0.670197094893961	0	0	0	MX	NA	NA	ENSMUSG00000002871	ENSMUST00000203648	ENSMUST00000129979,ENSMUST00000203648
ENSMUSG00000002871;SE:6:88908072-88908184:88908316-88909290:+	NA	NA	NA	NA	NA	NA	SE	other SE	NA	ENSMUSG00000002871	ENSMUST00000203345,ENSMUST00000153874,ENSMUST00000128790,ENSMUST00000203648,ENSMUST00000055022,ENSMUST00000204765,ENSMUST00000203185,ENSMUST00000129979,ENSMUST00000150236	ENSMUST00000150236,ENSMUST00000128790,ENSMUST00000153874,ENSMUST00000203345,ENSMUST00000055022,ENSMUST00000204765,ENSMUST00000203694,ENSMUST00000203648,ENSMUST00000203185,ENSMUST00000129979
ENSMUSG00000002871;SE:6:88908072-88908251:88908316-88909290:+	NA	NA	NA	NA	NA	NA	SE	other SE	NA	ENSMUSG00000002871	ENSMUST00000123257	ENSMUST00000123257,ENSMUST00000203694
ENSMUSG00000002871;SE:6:88910261-88910341:88910401-88910548:+	0.962288406760439	1	0.969133540928268	0.929198195244045	0.983152387211011	0.968396841804455	SE	other SE	NA	ENSMUSG00000002871	ENSMUST00000055022,ENSMUST00000204765,ENSMUST00000203185	ENSMUST00000129979,ENSMUST00000055022,ENSMUST00000204765,ENSMUST00000203185
ENSMUSG00000002871;SE:6:88910261-88910341:88910401-88910797:+	-1	-1	1	-1	-1	-1	SE	other SE	NA	ENSMUSG00000002871	ENSMUST00000203648	ENSMUST00000150236,ENSMUST00000203648
ENSMUSG00000002871;SE:6:88910261-88910548:88910650-88910797:+	1	-1	1	1	1	1	SE	other SE	NA	ENSMUSG00000002871	ENSMUST00000129979	ENSMUST00000129979,ENSMUST00000150236
ENSMUSG00000002871;SE:6:88910401-88910548:88910650-88910797:+	1	1	0.939212390600687	1	1	1	SE	other SE	NA	ENSMUSG00000002871	ENSMUST00000055022,ENSMUST00000204765,ENSMUST00000203185	ENSMUST00000055022,ENSMUST00000204765,ENSMUST00000203648,ENSMUST00000203185
ENSMUSG00000002881;A3:1:52464947-52466890:52464944-52466890:-	0.706059703444318	1	0.633135572367625	0.85697778379642	0.885958269632847	0.771702475444358	A3	NA	NA	ENSMUSG00000002881	ENSMUST00000069792	ENSMUST00000186764,ENSMUST00000069792
ENSMUSG00000002881;SE:1:52464947-52466890:52466979-52479238:-	1	1	1	1	1	1	SE	other SE	NA	ENSMUSG00000002881	ENSMUST00000069792	ENSMUST00000069792,ENSMUST00000170269
ENSMUSG00000002885;A3:8:83734410-83741107:83734352-83741107:-	NA	NA	NA	NA	NA	NA	A3	NA	NA	ENSMUSG00000002885	ENSMUST00000149368	ENSMUST00000149368,ENSMUST00000166939,ENSMUST00000109802,ENSMUST00000002964,ENSMUST00000075843
ENSMUSG00000002885;A5:8:83734125-83734296:83734125-83734302:-	0.999999998843479	0.999854404957684	1	0.922323809604499	0.912672849789155	0.999999981906073	A5	NA	NA	ENSMUSG00000002885	ENSMUST00000002964,ENSMUST00000075843,ENSMUST00000109802	ENSMUST00000166939,ENSMUST00000109802,ENSMUST00000002964,ENSMUST00000075843
ENSMUSG00000002885;SE:8:83729525-83730111:83730257-83733414:-	0.999996120484292	0.99984904719272	0.999697147048196	0.752044887208162	0.881446129256965	0.999999685591992	SE	other SE	ENSG00000127507;SE:19:14876616-14877047:14877193-14877790:-	ENSMUSG00000002885	ENSMUST00000109802	ENSMUST00000166939,ENSMUST00000002964,ENSMUST00000109802
ENSMUSG00000002885;SE:8:83730257-83731903:83732037-83733414:-	0.46340577228339	0	0.614298396332974	0.744567928941184	0.256902233400871	0.680338270194025	SE	other SE	NA	ENSMUSG00000002885	ENSMUST00000075843	ENSMUST00000109802,ENSMUST00000075843
ENSMUSG00000002900;A5:12:31265601-31266691:31265579-31266691:+	0.829382314848568	0.778137845471414	1	1	1	1	A5	NA	NA	ENSMUSG00000002900	ENSMUST00000164919,ENSMUST00000002979,ENSMUST00000169088	ENSMUST00000170495,ENSMUST00000164919,ENSMUST00000169088,ENSMUST00000002979
ENSMUSG00000002908;MX:8:70846564-70846764:70846772-70848175:70846564-70848053:70848064-70848175:-	7.3670285130016e-08	-1	-1	-1	0	0.99999998537396	MX	NA	NA	ENSMUSG00000002908	ENSMUST00000110078	ENSMUST00000110081,ENSMUST00000110078
ENSMUSG00000002948;SE:8:4239033-4240688:4240735-4243304:+	0.44428340919283	0.198960800786409	0.276832812800548	0.229724511389525	0	0.275546145899695	SE	microexon	ENSG00000076984;SE:19:7968953-7970693:7970740-7974640:+	ENSMUSG00000002948	ENSMUST00000062686,ENSMUST00000003027	ENSMUST00000062686,ENSMUST00000110999,ENSMUST00000110998,ENSMUST00000003027
ENSMUSG00000002948;SE:8:4244775-4244861:4245003-4245543:+	0.835779478237718	0.763790001773634	0.881298649811732	0.73389045494887	0.935518244618725	0.652366312385395	SE	other SE	NA	ENSMUSG00000002948	ENSMUST00000110998,ENSMUST00000062686,ENSMUST00000003027,ENSMUST00000110999,ENSMUST00000110996,ENSMUST00000110994,ENSMUST00000110995	ENSMUST00000110999,ENSMUST00000110998,ENSMUST00000110994,ENSMUST00000110995,ENSMUST00000129866,ENSMUST00000003027,ENSMUST00000110996,ENSMUST00000062686
ENSMUSG00000002957;AF:7:141562360:141562426-141588286:141562725:141562752-141588286:+	1	0.828578652062674	1	0.999143415182162	1	1	AF	NA	NA	ENSMUSG00000002957	ENSMUST00000003038	ENSMUST00000003038,ENSMUST00000201261
ENSMUSG00000002963;A3:7:44862427-44862499:44862427-44862503:+	0.840750633947761	0.908481208849837	0.914835830285648	0.842127362368411	0.854813496604179	0.853274861383491	A3	NA	NA	ENSMUSG00000002963	ENSMUST00000107876,ENSMUST00000003044,ENSMUST00000098478	ENSMUST00000003044,ENSMUST00000098478,ENSMUST00000200892,ENSMUST00000107876
ENSMUSG00000002963;A3:7:44862427-44862499:44862427-44862569:+	0.459028373756648	0.573438267939763	0.715950464240271	0.513504235323775	0.647743492813526	0.630815724075289	A3	NA	NA	ENSMUSG00000002963	ENSMUST00000107876,ENSMUST00000003044,ENSMUST00000098478	ENSMUST00000003044,ENSMUST00000098478,ENSMUST00000202646,ENSMUST00000107876
ENSMUSG00000002963;A3:7:44862427-44862503:44862427-44862569:+	0.138467326078579	0.119272582636999	0.190047511138196	0.165189346534629	0.237990363873568	0.227092347417458	A3	NA	NA	ENSMUSG00000002963	ENSMUST00000200892	ENSMUST00000200892,ENSMUST00000202646
ENSMUSG00000002963;AL:7:44857554-44858102:44858127:44857554-44858453:44858460:+	NA	NA	NA	NA	NA	NA	AL	NA	NA	ENSMUSG00000002963	ENSMUST00000155050	ENSMUST00000139003,ENSMUST00000124168,ENSMUST00000155050
ENSMUSG00000002963;SE:7:44857554-44858163:44858209-44858453:+	NA	NA	NA	NA	NA	NA	SE	microexon	NA	ENSMUSG00000002963	ENSMUST00000123015,ENSMUST00000201882,ENSMUST00000107876,ENSMUST00000003044,ENSMUST00000098478	ENSMUST00000201882,ENSMUST00000123015,ENSMUST00000124168,ENSMUST00000098478,ENSMUST00000107876,ENSMUST00000139003,ENSMUST00000003044
ENSMUSG00000002963;SE:7:44858749-44859723:44859802-44859888:+	0.661582113777891	0.925158373882675	0.855867428296043	0.862743750358317	0.880095560118873	0.815262393529267	SE	other SE	NA	ENSMUSG00000002963	ENSMUST00000201882,ENSMUST00000107876,ENSMUST00000003044,ENSMUST00000098478	ENSMUST00000201882,ENSMUST00000123015,ENSMUST00000098478,ENSMUST00000107876,ENSMUST00000003044
ENSMUSG00000002963;SE:7:44859945-44860077:44860184-44860360:+	0.94404190122885	0.897244277242144	1	0.904927163013791	0.932011045816805	0.744972373707979	SE	other SE	NA	ENSMUSG00000002963	ENSMUST00000201882,ENSMUST00000107876,ENSMUST00000003044	ENSMUST00000003044,ENSMUST00000098478,ENSMUST00000201882,ENSMUST00000107876
ENSMUSG00000002963;SE:7:44861239-44861318:44861414-44861500:+	0.681670400529289	1	0.921543422836871	0.883351441908055	0.85746727370562	0.674620921203024	SE	other SE	NA	ENSMUSG00000002963	ENSMUST00000201882,ENSMUST00000107876,ENSMUST00000003044,ENSMUST00000098478,ENSMUST00000208666	ENSMUST00000201882,ENSMUST00000208666,ENSMUST00000208385,ENSMUST00000098478,ENSMUST00000107876,ENSMUST00000003044
ENSMUSG00000002963;SE:7:44861561-44861649:44861758-44862194:+	0.869347262287583	0.925069114341593	1	0.999998077867373	0.999999995320158	1	SE	other SE	NA	ENSMUSG00000002963	ENSMUST00000107876,ENSMUST00000003044,ENSMUST00000098478,ENSMUST00000202646,ENSMUST00000200892	ENSMUST00000201882,ENSMUST00000202646,ENSMUST00000098478,ENSMUST00000107876,ENSMUST00000200892,ENSMUST00000003044
ENSMUSG00000002968;A3:7:44880470-44880923:44880464-44880923:-	0.521044434436688	0.795762160884213	0.153513074262898	0.895559520644084	0.603921501696776	0.57823114220831	A3	NA	NA	ENSMUSG00000002968	ENSMUST00000207278	ENSMUST00000207278,ENSMUST00000207848
ENSMUSG00000002968;A3:7:44884250-44884563:44884247-44884563:-	0.144211445917803	0.254378187647488	0.170346843379328	0.22441288241678	4.02638942166598e-11	0.139957036585865	A3	NA	NA	ENSMUSG00000002968	ENSMUST00000209191	ENSMUST00000208253,ENSMUST00000208551,ENSMUST00000209191,ENSMUST00000207278,ENSMUST00000207654,ENSMUST00000003049
ENSMUSG00000002968;A3:7:44889517-44891783:44889466-44891783:-	0	-1	-1	0.421860798851949	0.814760401204687	0.339781293130906	A3	NA	NA	ENSMUSG00000002968	ENSMUST00000207654	ENSMUST00000207490,ENSMUST00000207654
ENSMUSG00000002968;A5:7:44891907-44892065:44891907-44892099:-	0.261203590406469	0.195686165253925	0.166888892482595	0.256958777073286	0.140792861798538	0.0875795182518112	A5	NA	NA	ENSMUSG00000002968	ENSMUST00000208556	ENSMUST00000208556,ENSMUST00000208551,ENSMUST00000208253,ENSMUST00000207654,ENSMUST00000003049
ENSMUSG00000002968;AL:7:44878028:44878290-44879927:44879420:44879514-44879927:-	0.518579453740112	0.366084485134928	0.34324491893591	0.463135403281236	0.486828248042087	0.387216378309361	AL	NA	NA	ENSMUSG00000002968	ENSMUST00000208253	ENSMUST00000208253,ENSMUST00000207278,ENSMUST00000003049
ENSMUSG00000002968;AL:7:44880311:44880464-44880923:44880634:44880638-44880923:-	0.67558777618748	0.154320803870488	0.743268738851158	0.121993340322193	0.999999999873714	0.676868996770435	AL	NA	NA	ENSMUSG00000002968	ENSMUST00000207848	ENSMUST00000209191,ENSMUST00000207848
ENSMUSG00000002968;SE:7:44880470-44880567:44880638-44880923:-	0.618233894382054	0.757435538646784	0.892197272838269	0.653844320458451	0.510251265820134	0.530728825983255	SE	other SE	NA	ENSMUSG00000002968	ENSMUST00000208253,ENSMUST00000003049,ENSMUST00000208551	ENSMUST00000208253,ENSMUST00000208551,ENSMUST00000207278,ENSMUST00000003049
ENSMUSG00000002968;SE:7:44886270-44889287:44889466-44891783:-	0.0400023014244814	0	0	0.00858409658882201	0.00329858368104073	0.0149476848226947	SE	other SE	NA	ENSMUSG00000002968	ENSMUST00000207490	ENSMUST00000207490,ENSMUST00000208551,ENSMUST00000003049,ENSMUST00000208253
ENSMUSG00000002968;SE:7:44886270-44889287:44889517-44891783:-	0	0	0	0.00627827380908759	0.014347698850301	0.00774903823359506	SE	other SE	NA	ENSMUSG00000002968	ENSMUST00000207654	ENSMUST00000208253,ENSMUST00000208551,ENSMUST00000207654,ENSMUST00000003049
ENSMUSG00000002968;SE:7:44886270-44891783:44891907-44892099:-	0.721471138114039	0.966720687843032	1	0.723829955065906	1	0.639298363172203	SE	other SE	NA	ENSMUSG00000002968	ENSMUST00000208253,ENSMUST00000003049,ENSMUST00000208551	ENSMUST00000208253,ENSMUST00000207788,ENSMUST00000208551,ENSMUST00000003049
ENSMUSG00000002980;SE:7:19768573-19769298:19769352-19770407:-	NA	NA	NA	NA	NA	NA	SE	other SE	NA	ENSMUSG00000002980	ENSMUST00000133427	ENSMUST00000003061,ENSMUST00000133427,ENSMUST00000155244
ENSMUSG00000002983;AL:7:19616435:19616437-19619514:19617773:19617919-19619514:-	-1	-1	-1	-1	-1	-1	AL	NA	NA	ENSMUSG00000002983	ENSMUST00000208087	ENSMUST00000208087,ENSMUST00000153309
ENSMUSG00000002983;AL:7:19616435:19616437-19619514:19617837:19617919-19619514:-	-1	0	-1	-1	-1	-1	AL	NA	NA	ENSMUSG00000002983	ENSMUST00000208087	ENSMUST00000208087,ENSMUST00000141586
ENSMUSG00000002983;SE:7:19616437-19617762:19617919-19619514:-	1	1	1	1	1	1	SE	other SE	NA	ENSMUSG00000002983	ENSMUST00000094762,ENSMUST00000049912,ENSMUST00000098754	ENSMUST00000094762,ENSMUST00000208087,ENSMUST00000098754,ENSMUST00000049912
ENSMUSG00000002983;SE:7:19619842-19622926:19622934-19627923:-	0.621505782767656	0.0013092499906702	0.998864593247985	0.434857167884589	0.789443138450355	0.501079412307537	SE	microexon	NA	ENSMUSG00000002983	ENSMUST00000094762,ENSMUST00000208087	ENSMUST00000094762,ENSMUST00000208087,ENSMUST00000049912
ENSMUSG00000002985;A3:7:19697647-19698188:19697614-19698188:-	0.891149091490602	0.856569902933828	0.864010773573377	0.914323533603106	0.939656795227116	0.911585164705698	A3	NA	NA	ENSMUSG00000002985	ENSMUST00000174064,ENSMUST00000173739,ENSMUST00000174355,ENSMUST00000003066,ENSMUST00000172983,ENSMUST00000174144,ENSMUST00000174710,ENSMUST00000174191	ENSMUST00000172808,ENSMUST00000172983,ENSMUST00000174191,ENSMUST00000003066,ENSMUST00000174144,ENSMUST00000174355,ENSMUST00000174710,ENSMUST00000173739,ENSMUST00000174064
ENSMUSG00000002996;AF:12:31944012-31949575:31949601:31944012-31950196:31950210:-	NA	NA	NA	NA	NA	NA	AF	NA	NA	ENSMUSG00000002996	ENSMUST00000175686	ENSMUST00000176103,ENSMUST00000175686,ENSMUST00000167458,ENSMUST00000172314
ENSMUSG00000002996;AL:12:31930681:31931005-31933357:31933016:31933031-31933357:-	NA	NA	NA	NA	NA	NA	AL	NA	NA	ENSMUSG00000002996	ENSMUST00000167458	ENSMUST00000167458,ENSMUST00000175686
ENSMUSG00000002996;AL:12:31930813:31931005-31933357:31933016:31933031-31933357:-	NA	NA	NA	NA	NA	NA	AL	NA	NA	ENSMUSG00000002996	ENSMUST00000176643	ENSMUST00000175686,ENSMUST00000176643
ENSMUSG00000003038;A5:4:133966479-133966760:133966479-133966766:-	NA	NA	NA	NA	NA	NA	A5	NA	NA	ENSMUSG00000003038	ENSMUST00000100472	ENSMUST00000100472,ENSMUST00000136327,ENSMUST00000102552,ENSMUST00000105893,ENSMUST00000123234,ENSMUST00000102553
ENSMUSG00000003038;AF:4:133967001-133967164:133967243:133967001-133967275:133967307:-	NA	NA	NA	NA	NA	NA	AF	NA	NA	ENSMUSG00000003038	ENSMUST00000123234	ENSMUST00000105893,ENSMUST00000123234
ENSMUSG00000003038;AF:4:133967001-133967164:133967243:133967001-133967795:133967809:-	NA	NA	NA	NA	NA	NA	AF	NA	NA	ENSMUSG00000003038	ENSMUST00000123234	ENSMUST00000100472,ENSMUST00000136327,ENSMUST00000102552,ENSMUST00000123234,ENSMUST00000102553
ENSMUSG00000003038;AF:4:133967001-133967275:133967307:133967001-133967795:133967809:-	NA	NA	NA	NA	NA	NA	AF	NA	NA	ENSMUSG00000003038	ENSMUST00000105893	ENSMUST00000100472,ENSMUST00000136327,ENSMUST00000102552,ENSMUST00000105893,ENSMUST00000102553
ENSMUSG00000003051;A3:1:135257286-135257615:135257226-135257615:-	0	0	-1	-1	0	0	A3	NA	NA	ENSMUSG00000003051	ENSMUST00000003135	ENSMUST00000185752,ENSMUST00000003135
ENSMUSG00000003053;A3:19:39290891-39291038:39290891-39291057:+	-1	-1	-1	-1	-1	-1	A3	NA	NA	ENSMUSG00000003053	ENSMUST00000177087	ENSMUST00000176624,ENSMUST00000003137,ENSMUST00000177087
ENSMUSG00000003053;AF:19:39273320:39273370-39290729:39287118:39287285-39290729:+	-1	-1	-1	-1	-1	-1	AF	NA	NA	ENSMUSG00000003053	ENSMUST00000176624	ENSMUST00000176624,ENSMUST00000003137,ENSMUST00000177087
ENSMUSG00000003062;AL:13:19358996:19359051-19367744:19365206:19365345-19367744:-	0.988878076309596	0.97993778670203	1	0.989324224350492	0.983070130193186	0.989294643297954	AL	NA	NA	ENSMUSG00000003062	ENSMUST00000039694	ENSMUST00000039694,ENSMUST00000200323
ENSMUSG00000003068;A3:10:80127102-80127904:80127102-80127958:+	0.999632524630452	0.951174431139907	1	0.961612484406545	1	0.900716030282831	A3	NA	NA	ENSMUSG00000003068	ENSMUST00000144883,ENSMUST00000003152,ENSMUST00000105370	ENSMUST00000152592,ENSMUST00000144883,ENSMUST00000003152,ENSMUST00000105370
ENSMUSG00000003068;A5:10:80116907-80124802:80116716-80124802:+	NA	NA	NA	NA	NA	NA	A5	NA	NA	ENSMUSG00000003068	ENSMUST00000144883,ENSMUST00000003152	ENSMUST00000144883,ENSMUST00000003152,ENSMUST00000105371
ENSMUSG00000003068;AL:10:80128100-80128391:80128509:80128100-80129905:80130095:+	0.0438226269812846	0	0.0111732253065721	0.0592544653110704	0.0607180169893819	0.0656118934199632	AL	NA	NA	ENSMUSG00000003068	ENSMUST00000144883	ENSMUST00000152592,ENSMUST00000144883,ENSMUST00000003152,ENSMUST00000105370
ENSMUSG00000003072;SE:10:80143985-80145219:80145307-80145423:+	NA	NA	NA	NA	NA	NA	SE	other SE	NA	ENSMUSG00000003072	ENSMUST00000105367,ENSMUST00000003156	ENSMUST00000003156,ENSMUST00000105367,ENSMUST00000105366
ENSMUSG00000003099;SE:7:17008712-17008993:17009058-17009875:-	0.96509683660151	0.974546780215117	0.9709604280049	0.92064497730093	0.779042192548264	0.843002265517406	SE	other SE	NA	ENSMUSG00000003099	ENSMUST00000003183	ENSMUST00000142597,ENSMUST00000003183
ENSMUSG00000003119;A3:11:98245669-98249683:98245669-98249710:+	0.406558705146381	0.644180895704045	0.14568120216611	4.75344002233601e-09	0.423540215756129	0.445734017193887	A3	NA	NA	ENSMUSG00000003119	ENSMUST00000107538	ENSMUST00000107539,ENSMUST00000107538
ENSMUSG00000003123;A5:7:25383680-25384362:25383680-25384373:-	0.252701404647814	0.339449921370484	0.187680616300929	0.273538183294583	0	0.292290888111292	A5	NA	NA	ENSMUSG00000003123	ENSMUST00000205923	ENSMUST00000003207,ENSMUST00000206861,ENSMUST00000205923,ENSMUST00000054301,ENSMUST00000149349
ENSMUSG00000003123;AF:7:25388653-25395501:25395609:25388653-25397598:25398516:-	0.968092293263912	1	0.981726361314322	0.981104094943655	1	1	AF	NA	NA	ENSMUSG00000003123	ENSMUST00000003207	ENSMUST00000003207,ENSMUST00000149349
ENSMUSG00000003134;SE:1:39405519-39406752:39406870-39426068:-	1	1	1	1	1	1	SE	other SE	NA	ENSMUSG00000003134	ENSMUST00000054462,ENSMUST00000193823	ENSMUST00000054462,ENSMUST00000192531,ENSMUST00000193823
ENSMUSG00000003153;AF:6:122740480-122742099:122742113:122740480-122742376:122742390:-	NA	NA	NA	NA	NA	NA	AF	NA	NA	ENSMUSG00000003153	ENSMUST00000170724	ENSMUST00000170724,ENSMUST00000166135,ENSMUST00000168801,ENSMUST00000032476
ENSMUSG00000003153;AF:6:122740480-122742099:122742113:122740480-122779918:122779948:-	NA	NA	NA	NA	NA	NA	AF	NA	NA	ENSMUSG00000003153	ENSMUST00000170724	ENSMUST00000170724,ENSMUST00000171541
ENSMUSG00000003153;AF:6:122740480-122742099:122742113:122740480-122797802:122797822:-	0	0.698785580089922	0.736279718072796	0.15734254125303	0	0.163028947407728	AF	NA	NA	ENSMUSG00000003153	ENSMUST00000170724	ENSMUST00000170724,ENSMUST00000165884
ENSMUSG00000003153;AF:6:122740480-122742376:122742390:122740480-122779918:122779948:-	NA	NA	NA	NA	NA	NA	AF	NA	NA	ENSMUSG00000003153	ENSMUST00000032476,ENSMUST00000166135,ENSMUST00000168801	ENSMUST00000166135,ENSMUST00000171541,ENSMUST00000168801,ENSMUST00000032476
ENSMUSG00000003153;AF:6:122740480-122742376:122742390:122740480-122797802:122797822:-	NA	NA	NA	NA	NA	NA	AF	NA	NA	ENSMUSG00000003153	ENSMUST00000032476,ENSMUST00000166135,ENSMUST00000168801	ENSMUST00000166135,ENSMUST00000168801,ENSMUST00000165884,ENSMUST00000032476
ENSMUSG00000003153;AF:6:122740480-122779918:122779948:122740480-122797802:122797822:-	NA	NA	NA	NA	NA	NA	AF	NA	NA	ENSMUSG00000003153	ENSMUST00000171541	ENSMUST00000171541,ENSMUST00000165884
ENSMUSG00000003153;AL:6:122737218:122737298-122740388:122739833:122739993-122740388:-	NA	NA	NA	NA	NA	NA	AL	NA	NA	ENSMUSG00000003153	ENSMUST00000166135	ENSMUST00000166135,ENSMUST00000170724
ENSMUSG00000003153;AL:6:122737218:122737298-122740388:122739892:122739993-122740388:-	NA	NA	NA	NA	NA	NA	AL	NA	NA	ENSMUSG00000003153	ENSMUST00000166135	ENSMUST00000166135,ENSMUST00000168801
ENSMUSG00000003153;SE:6:122737298-122739833:122739993-122740388:-	NA	NA	NA	NA	NA	NA	SE	other SE	ENSG00000173262;SE:12:7982602-7984200:7984360-7985318:-	ENSMUSG00000003153	ENSMUST00000032476,ENSMUST00000165884	ENSMUST00000166135,ENSMUST00000165884,ENSMUST00000032476
ENSMUSG00000003161;AF:5:8046210:8046215-8057538:8056589:8056639-8057538:+	0.326469753071755	0.326106866981886	0.225744019213902	0.553795705469226	0.510159784423605	0.341076330047016	AF	NA	NA	ENSMUSG00000003161	ENSMUST00000088786	ENSMUST00000088786,ENSMUST00000148633
ENSMUSG00000003166;A3:16:17858579-17859404:17858570-17859404:-	0.332035025921807	0.367921190117245	0.349905473325033	0.510104555003704	0.589144595346879	0.783324421916549	A3	NA	NA	ENSMUSG00000003166	ENSMUST00000012152,ENSMUST00000117082	ENSMUST00000012152,ENSMUST00000066127,ENSMUST00000117082,ENSMUST00000117945
ENSMUSG00000003166;A3:16:17859526-17872563:17859523-17872563:-	1	1	1	1	0.911664386558831	1	A3	NA	NA	ENSMUSG00000003166	ENSMUST00000117945,ENSMUST00000012152,ENSMUST00000066127	ENSMUST00000012152,ENSMUST00000066127,ENSMUST00000117082,ENSMUST00000117945
ENSMUSG00000003166;SE:16:17845135-17849591:17849794-17856752:-	1	1	1	1	1	0.968012212840092	SE	other SE	NA	ENSMUSG00000003166	ENSMUST00000117945,ENSMUST00000012152,ENSMUST00000117082	ENSMUST00000012152,ENSMUST00000066127,ENSMUST00000117082,ENSMUST00000117945
ENSMUSG00000003184;A5:7:45001022-45001673:45000816-45001673:+	0.729365844442202	1	1	1	1	1	A5	NA	NA	ENSMUSG00000003184	ENSMUST00000003284,ENSMUST00000209066,ENSMUST00000107834	ENSMUST00000003284,ENSMUST00000209066,ENSMUST00000208958,ENSMUST00000107834
ENSMUSG00000003184;SE:7:45000546-45000645:45001022-45001673:+	0.285773571213461	0.289271686159697	0.205401118366642	0.364838761702047	0.245510079994484	0.249383780904351	SE	other SE	NA	ENSMUSG00000003184	ENSMUST00000003284,ENSMUST00000209066,ENSMUST00000107834	ENSMUST00000207128,ENSMUST00000003284,ENSMUST00000209066,ENSMUST00000107834
ENSMUSG00000003184;SE:7:45001022-45001673:45001788-45002164:+	0.267679234995067	0.38161858690814	0.323534105832305	0.296485710062353	0.257119488136962	0.21593399907684	SE	other SE	NA	ENSMUSG00000003184	ENSMUST00000003284,ENSMUST00000209066,ENSMUST00000107834	ENSMUST00000207129,ENSMUST00000003284,ENSMUST00000209066,ENSMUST00000107834
ENSMUSG00000003190;A3:7:44994476-44996544:44994449-44996544:-	0.135739815716957	0	0.300374463542191	0.0886389181664512	0.382259283012642	0.192853077077613	A3	NA	NA	ENSMUSG00000003190	ENSMUST00000207443	ENSMUST00000003290,ENSMUST00000207443,ENSMUST00000207755
ENSMUSG00000003190;AL:7:44993024:44993031-44994363:44994190:44994271-44994363:-	0.624966217657852	-1	0	0.589933649079809	0	0	AL	NA	NA	ENSMUSG00000003190	ENSMUST00000207755	ENSMUST00000207755,ENSMUST00000207443
ENSMUSG00000003190;SE:7:44993031-44994180:44994271-44994363:-	0.738272774250811	1	1	0.860078966929063	1	1	SE	other SE	NA	ENSMUSG00000003190	ENSMUST00000003290	ENSMUST00000003290,ENSMUST00000207755
ENSMUSG00000003199;A3:17:56012492-56014941:56012492-56015028:+	1	0.979151003172842	1	1	1	0.984688663648219	A3	NA	NA	ENSMUSG00000003199	ENSMUST00000149441,ENSMUST00000159996,ENSMUST00000153197	ENSMUST00000153197,ENSMUST00000149441,ENSMUST00000159340,ENSMUST00000159996
ENSMUSG00000003199;AF:17:56005803:56005814-56010277:56009333:56009586-56010277:+	1	0.946786136941426	1	-1	-1	2.98161265681507e-07	AF	NA	NA	ENSMUSG00000003199	ENSMUST00000133998	ENSMUST00000133998,ENSMUST00000159340
ENSMUSG00000003199;RI:17:56012271:56012343-56012416:56012492:+	0.178537611906409	0.16663421451311	0.0383972745336294	0.107808413344867	0.138116904524309	0.0867550382913037	RI	NA	NA	ENSMUSG00000003199	ENSMUST00000153197	ENSMUST00000153197,ENSMUST00000149441,ENSMUST00000159340,ENSMUST00000159996
ENSMUSG00000003199;SE:17:56011962-56012271:56012492-56014941:+	1	1	1	1	1	1	SE	other SE	NA	ENSMUSG00000003199	ENSMUST00000153197	ENSMUST00000153197,ENSMUST00000162883
ENSMUSG00000003199;SE:17:56015278-56015471:56015560-56015904:+	1	1	1	1	1	1	SE	other SE	ENSG00000008382;SE:19:4357582-4358080:4358169-4359160:+	ENSMUSG00000003199	ENSMUST00000149441,ENSMUST00000162883,ENSMUST00000159340	ENSMUST00000149441,ENSMUST00000159996,ENSMUST00000162883,ENSMUST00000159340
ENSMUSG00000003233;A3:16:20526156-20526267:20526156-20526318:+	0.999995418000537	1	0.874750986168919	1	0.999999999499937	0.999999338180163	A3	NA	NA	ENSMUSG00000003233	ENSMUST00000003318,ENSMUST00000171572	ENSMUST00000003318,ENSMUST00000171572,ENSMUST00000171774
ENSMUSG00000003235;A3:16:20508819-20508938:20508819-20508961:+	0.508751619141277	0.448753212232263	0.46582455689957	0.402179190113649	0.655284005349944	0.567611320819706	A3	NA	NA	ENSMUSG00000003235	ENSMUST00000148714	ENSMUST00000148714,ENSMUST00000003320
ENSMUSG00000003269;A3:7:45808452-45810127:45808449-45810127:-	0.0106662361847088	0.000475925097218903	0.000690727835148554	4.90509211179404e-06	0.0011299246465358	0.000295513483719316	A3	NA	NA	ENSMUSG00000003269	ENSMUST00000056820	ENSMUST00000107729,ENSMUST00000056820,ENSMUST00000211783
ENSMUSG00000003269;A3:7:45808478-45810123:45808449-45810123:-	1	1	1	0.994980326167952	0.995092737639697	1	A3	NA	NA	ENSMUSG00000003269	ENSMUST00000210853	ENSMUST00000209245,ENSMUST00000210853
ENSMUSG00000003269;A5:7:45808449-45810123:45808449-45810127:-	0	0	0	0.024981759555418	0.0204547582209265	0	A5	NA	NA	ENSMUSG00000003269	ENSMUST00000209245	ENSMUST00000107729,ENSMUST00000209245,ENSMUST00000211783
ENSMUSG00000003269;SE:7:45812298-45812847:45812913-45813009:-	0.707761979869503	0.875052262975333	0.875627507508326	0.761050931390755	0.829709021580066	0.710020453017969	SE	other SE	NA	ENSMUSG00000003269	ENSMUST00000211783,ENSMUST00000107729,ENSMUST00000056820,ENSMUST00000210853,ENSMUST00000210137,ENSMUST00000209245,ENSMUST00000211263	ENSMUST00000210898,ENSMUST00000211783,ENSMUST00000211263,ENSMUST00000056820,ENSMUST00000210853,ENSMUST00000209245,ENSMUST00000210137,ENSMUST00000107729
ENSMUSG00000003271;AF:7:45742196-45742311:45742360:45742196-45759392:45759453:-	0.833098271267644	1	1	-1	0	1	AF	NA	NA	ENSMUSG00000003271	ENSMUST00000210147	ENSMUST00000210147,ENSMUST00000075571
ENSMUSG00000003271;AF:7:45742196-45742311:45742360:45742196-45783784:45783941:-	0.576759613209617	0.716216623827673	0.653607153886435	0	0	0.134145960110824	AF	NA	NA	ENSMUSG00000003271	ENSMUST00000210147	ENSMUST00000210147,ENSMUST00000209739
ENSMUSG00000003271;AF:7:45742196-45759392:45759453:45742196-45783784:45783941:-	0.214457805907173	0	0	0	5.45751418017642e-07	0	AF	NA	NA	ENSMUSG00000003271	ENSMUST00000075571	ENSMUST00000209739,ENSMUST00000075571
ENSMUSG00000003271;RI:7:45742054:45742196-45742311:45742360:-	0.495568130303729	0.388479124069061	0.551409163919727	1	1	0.93720338561261	RI	NA	NA	ENSMUSG00000003271	ENSMUST00000210754	ENSMUST00000210147,ENSMUST00000210754
ENSMUSG00000003273;SE:7:45701366-45702434:45702619-45702833:+	1	1	1	0.98246020360285	1	1	SE	other SE	NA	ENSMUSG00000003273	ENSMUST00000003360	ENSMUST00000003360,ENSMUST00000209796
ENSMUSG00000003273;SE:7:45702928-45703062:45703134-45703459:+	1	1	1	0.98246020360285	1	1	SE	other SE	NA	ENSMUSG00000003273	ENSMUST00000003360	ENSMUST00000003360,ENSMUST00000209796
ENSMUSG00000003279;A3:17:70718225-70761075:70718225-70761159:+	0.78240445590326	0.742187112917011	0.745244887594508	0.543730686330833	0.501316000929645	0.365572817977925	A3	NA	NA	ENSMUSG00000003279	ENSMUST00000146730,ENSMUST00000155016,ENSMUST00000140728,ENSMUST00000097288	ENSMUST00000140728,ENSMUST00000155016,ENSMUST00000097288,ENSMUST00000133717,ENSMUST00000135938,ENSMUST00000146730
ENSMUSG00000003279;A5:17:70522268-70593167:70522262-70593167:+	0.271722032371084	0.351108953932513	0.342275920377811	0.25229076283843	0.269590616430088	0.354115468087693	A5	NA	NA	ENSMUSG00000003279	ENSMUST00000133717	ENSMUST00000133717,ENSMUST00000140728,ENSMUST00000148486
ENSMUSG00000003279;AF:17:70516022:70516996-70593167:70522188:70522262-70593167:+	0.305961293410787	0.358067020921972	0.358252116313159	0.196324290369593	0.0749144649562027	0.159701733670655	AF	NA	NA	ENSMUSG00000003279	ENSMUST00000146730,ENSMUST00000133983,ENSMUST00000060072,ENSMUST00000155016,ENSMUST00000135938	ENSMUST00000148486,ENSMUST00000140728,ENSMUST00000155016,ENSMUST00000060072,ENSMUST00000135938,ENSMUST00000133983,ENSMUST00000146730
ENSMUSG00000003279;AF:17:70516022:70516996-70593167:70522188:70522268-70593167:+	0.541612043163005	0.507600542345734	0.517545235038757	0.419945757150696	0.17992752277778	0.257414327248691	AF	NA	NA	ENSMUSG00000003279	ENSMUST00000146730,ENSMUST00000133983,ENSMUST00000060072,ENSMUST00000155016,ENSMUST00000135938	ENSMUST00000155016,ENSMUST00000060072,ENSMUST00000133717,ENSMUST00000135938,ENSMUST00000133983,ENSMUST00000146730
ENSMUSG00000003279;AF:17:70516022:70516996-70593167:70561821:70561871-70593167:+	0.36253903298678	0.619144935467829	0.498091233565106	0.607521996743998	0.187828623021288	0.429605922645317	AF	NA	NA	ENSMUSG00000003279	ENSMUST00000146730,ENSMUST00000133983,ENSMUST00000060072,ENSMUST00000155016,ENSMUST00000135938	ENSMUST00000155016,ENSMUST00000060072,ENSMUST00000097288,ENSMUST00000135938,ENSMUST00000133983,ENSMUST00000146730
ENSMUSG00000003279;AF:17:70522188:70522262-70593167:70561821:70561871-70593167:+	0.563335015242846	0.744536858799743	0.6399906227208	0.863696321078655	0.740651560515594	0.798507120329629	AF	NA	NA	ENSMUSG00000003279	ENSMUST00000148486,ENSMUST00000140728	ENSMUST00000097288,ENSMUST00000148486,ENSMUST00000140728
ENSMUSG00000003279;AF:17:70522188:70522268-70593167:70561821:70561871-70593167:+	0.324932555155182	0.61194990529084	0.480548604216322	0.681332881717007	0.513161258725719	0.684815685558068	AF	NA	NA	ENSMUSG00000003279	ENSMUST00000133717	ENSMUST00000097288,ENSMUST00000133717
ENSMUSG00000003279;SE:17:70662809-70718196:70718225-70761075:+	0.605399825005451	0.819439561250638	0.717820240097905	0.286782749975085	0.259263467965779	0.219027799883727	SE	microexon	NA	ENSMUSG00000003279	ENSMUST00000146730,ENSMUST00000155016,ENSMUST00000140728,ENSMUST00000097288	ENSMUST00000148486,ENSMUST00000140728,ENSMUST00000155016,ENSMUST00000060072,ENSMUST00000097288,ENSMUST00000133983,ENSMUST00000146730
ENSMUSG00000003309;A3:9:21302771-21305282:21302765-21305282:-	1	0.00233423934981767	0	0.00174811347123738	-1	0.00167102720261207	A3	NA	NA	ENSMUSG00000003309	ENSMUST00000115433	ENSMUST00000003397,ENSMUST00000115433
ENSMUSG00000003316;A3:8:111160810-111161426:111160741-111161426:-	0.512108866565071	0.321827594729946	0.348418207161481	0.443355816785659	0.600681176957745	0.637725741808516	A3	NA	NA	ENSMUSG00000003316	ENSMUST00000168741	ENSMUST00000169020,ENSMUST00000168741,ENSMUST00000003404
ENSMUSG00000003316;SE:8:111200222-111201526:111201558-111258771:-	0.999999981409162	0.99999999510665	0.999999999582429	0.999999999492596	0.999999998560874	0.999999992336542	SE	microexon	ENSG00000090863;SE:16:74542823-74566019:74566051-74640555:-	ENSMUSG00000003316	ENSMUST00000169020,ENSMUST00000164283	ENSMUST00000169020,ENSMUST00000164283,ENSMUST00000003404
ENSMUSG00000003344;A3:10:80644813-80645340:80644795-80645340:-	0.182680066669593	0.184756392422822	0.314939162612883	0.167742017157783	0.198732539396558	0.311213916112901	A3	NA	NA	ENSMUSG00000003344	ENSMUST00000131876	ENSMUST00000131876,ENSMUST00000126980,ENSMUST00000003434
ENSMUSG00000003345;RI:10:80638010:80638079-80638161:80638309:+	0.0194735517472871	0.110580924573036	0.0713052564054722	0.115001864627347	0.0842325685035202	0.125854982611177	RI	NA	NA	ENSMUSG00000003345	ENSMUST00000079773	ENSMUST00000079773,ENSMUST00000085435
ENSMUSG00000003346;AL:10:80583841:80584063-80585608:80584142:80584322-80585608:-	0	1	1	1	0.656440328171837	0.547254598545087	AL	NA	NA	ENSMUSG00000003346	ENSMUST00000189605	ENSMUST00000189605,ENSMUST00000191440
ENSMUSG00000003346;SE:10:80584063-80584143:80584322-80585608:-	1	0.999999940541767	0.924092331300478	0.931526600498938	0.827992569435803	0.967521387740682	SE	other SE	NA	ENSMUSG00000003346	ENSMUST00000003436	ENSMUST00000003436,ENSMUST00000189605
ENSMUSG00000003352;AF:15:98632479:98632520-98639488:98635169:98635213-98639488:+	0.355496471005908	0.321245987810234	0.275633550595968	0.371094685571056	0.417541500749858	0.190742184331125	AF	NA	NA	ENSMUSG00000003352	ENSMUST00000109150	ENSMUST00000003442,ENSMUST00000109150
ENSMUSG00000003363;AL:7:27541245:27541268-27541914:27541740:27541828-27541914:-	NA	NA	NA	NA	NA	NA	AL	NA	NA	ENSMUSG00000003363	ENSMUST00000131106	ENSMUST00000131106,ENSMUST00000150964
ENSMUSG00000003363;SE:7:27541268-27541686:27541828-27541914:-	NA	NA	NA	NA	NA	NA	SE	other SE	NA	ENSMUSG00000003363	ENSMUST00000117095,ENSMUST00000117611,ENSMUST00000127240	ENSMUST00000117611,ENSMUST00000131106,ENSMUST00000117095,ENSMUST00000127240
ENSMUSG00000003378;A5:7:25065470-25067985:25065470-25068010:-	0	0.234785539713282	0.132191518821957	0.0906222557582568	0.0186550311742182	0.0403590011544878	A5	NA	NA	ENSMUSG00000003378	ENSMUST00000205328	ENSMUST00000205328,ENSMUST00000206134,ENSMUST00000003468
ENSMUSG00000003402;A5:9:22011596-22011674:22011575-22011674:+	NA	NA	NA	NA	NA	NA	A5	NA	NA	ENSMUSG00000003402	ENSMUST00000115331	ENSMUST00000003493,ENSMUST00000115331
ENSMUSG00000003411;A5:4:108929553-108940626:108929526-108940626:+	0	0	0	0	0	0	A5	NA	NA	ENSMUSG00000003411	ENSMUST00000106651	ENSMUST00000003502,ENSMUST00000106650,ENSMUST00000106651
ENSMUSG00000003420;A3:7:45102671-45103003:45102593-45103003:-	NA	NA	NA	NA	NA	NA	A3	NA	NA	ENSMUSG00000003420	ENSMUST00000003512,ENSMUST00000210642	ENSMUST00000209830,ENSMUST00000210642,ENSMUST00000211085,ENSMUST00000003512
ENSMUSG00000003420;A5:7:45102185-45102402:45102185-45102414:-	0.363012173494891	0	0.131281391591012	0	0	0	A5	NA	NA	ENSMUSG00000003420	ENSMUST00000210642	ENSMUST00000210642,ENSMUST00000211085,ENSMUST00000003512
ENSMUSG00000003421;A3:7:45076428-45076552:45076428-45076627:+	0.818492441733106	0.819928915983104	0.829873792057007	0.929218904149493	1	0.942186482086439	A3	NA	NA	ENSMUSG00000003421	ENSMUST00000211465,ENSMUST00000003513	ENSMUST00000003513,ENSMUST00000107829,ENSMUST00000211465
ENSMUSG00000003421;A5:7:45074687-45076069:45074681-45076069:+	0.956417821337703	0.909819239344625	0.978821351964046	0.92249611094145	0.923316613163898	0.899481471920156	A5	NA	NA	ENSMUSG00000003421	ENSMUST00000210088,ENSMUST00000210520,ENSMUST00000107829,ENSMUST00000003513,ENSMUST00000209243	ENSMUST00000210088,ENSMUST00000211465,ENSMUST00000210520,ENSMUST00000003513,ENSMUST00000107829,ENSMUST00000209243
ENSMUSG00000003421;AL:7:45076428-45076552:45076597:45076428-45076821:45076847:+	1	0.100570736807546	1	1	1	1	AL	NA	NA	ENSMUSG00000003421	ENSMUST00000210088	ENSMUST00000209243,ENSMUST00000210088
ENSMUSG00000003421;AL:7:45076428-45076552:45076733:45076428-45076821:45076847:+	1	0.568843941854016	1	1	1	1	AL	NA	NA	ENSMUSG00000003421	ENSMUST00000211465	ENSMUST00000209243,ENSMUST00000211465
ENSMUSG00000003421;RI:7:45076069:45076228-45076310:45076428:+	0.0233653605355881	0.0115568570510602	0.0258664144533093	0.0198636828670143	0.0627309994246347	0.0368191607136542	RI	NA	NA	ENSMUSG00000003421	ENSMUST00000210088	ENSMUST00000210088,ENSMUST00000211465,ENSMUST00000003513,ENSMUST00000107829,ENSMUST00000209243
ENSMUSG00000003421;SE:7:45076228-45076310:45076428-45076821:+	0	0.167934444296199	0	0	-1	0	SE	other SE	NA	ENSMUSG00000003421	ENSMUST00000209243	ENSMUST00000210520,ENSMUST00000209243
ENSMUSG00000003421;SE:7:45076428-45076552:45076739-45076821:+	1	0.850793261652481	1	1	1	1	SE	other SE	NA	ENSMUSG00000003421	ENSMUST00000003513	ENSMUST00000003513,ENSMUST00000209243
ENSMUSG00000003421;SE:7:45076428-45076627:45076739-45076821:+	1	0.606614783356701	1	1	-1	1	SE	other SE	NA	ENSMUSG00000003421	ENSMUST00000107829	ENSMUST00000107829,ENSMUST00000209243
ENSMUSG00000003429;A3:7:45122558-45122829:45122548-45122829:-	1	1	0.992584084329046	0.995555270015739	1	0.995002267715858	A3	NA	NA	ENSMUSG00000003429	ENSMUST00000209838,ENSMUST00000003521	ENSMUST00000209838,ENSMUST00000211725,ENSMUST00000003521
ENSMUSG00000003429;A5:7:45122958-45123163:45122958-45123196:-	0.995505023831821	1	0.997248994786733	0.998020673923486	0.992846555976267	0.997631882018792	A5	NA	NA	ENSMUSG00000003429	ENSMUST00000003521,ENSMUST00000211725	ENSMUST00000209838,ENSMUST00000211725,ENSMUST00000003521
ENSMUSG00000003452;A5:6:149519223-149520353:149519113-149520353:+	1	0.999999717494738	0.999999996745476	0.892149119366876	1	1	A5	NA	NA	ENSMUSG00000003452	ENSMUST00000003544	ENSMUST00000003544,ENSMUST00000173408
ENSMUSG00000003452;AL:6:149519113-149520353:149520373:149519113-149520381:149520436:+	0	2.21829058870787e-07	1.08213138164002e-06	0.05596833849014	0	0	AL	NA	NA	ENSMUSG00000003452	ENSMUST00000173408	ENSMUST00000172926,ENSMUST00000173408
ENSMUSG00000003452;AL:6:149519113-149520353:149520373:149519113-149550350:149550394:+	0	2.92292162741164e-07	1.24250960256193e-08	0.999993212433107	0	0	AL	NA	NA	ENSMUSG00000003452	ENSMUST00000173408	ENSMUST00000086829,ENSMUST00000173408
ENSMUSG00000003452;AL:6:149519113-149520353:149520373:149519113-149556644:149556661:+	-1	0.193521194800226	7.15655054220661e-09	0.182913222458711	0	-1	AL	NA	NA	ENSMUSG00000003452	ENSMUST00000173408	ENSMUST00000111513,ENSMUST00000173408
ENSMUSG00000003452;AL:6:149519113-149520381:149520436:149519113-149550350:149550394:+	0.905015294282478	0.568527731088886	0.0113517055892745	0.999999597586307	0.795830637599522	0.64700164768652	AL	NA	NA	ENSMUSG00000003452	ENSMUST00000172926	ENSMUST00000086829,ENSMUST00000172926
ENSMUSG00000003452;AL:6:149519113-149520381:149520436:149519113-149556644:149556661:+	1	0.99999907555186	0.00656992764557757	0.790615602522025	0.749362266099595	1	AL	NA	NA	ENSMUSG00000003452	ENSMUST00000172926	ENSMUST00000111513,ENSMUST00000172926
ENSMUSG00000003452;AL:6:149519113-149550350:149550394:149519113-149556644:149556661:+	1	0.999998781904916	0.365472356652618	1.5194741950786e-06	0.43408031075929	1	AL	NA	NA	ENSMUSG00000003452	ENSMUST00000086829	ENSMUST00000086829,ENSMUST00000111513
ENSMUSG00000003458;AL:1:172075035:172075036-172081213:172075739:172075740-172081213:-	NA	NA	NA	NA	NA	NA	AL	NA	NA	ENSMUSG00000003458	ENSMUST00000146137	ENSMUST00000140643,ENSMUST00000146137
ENSMUSG00000003476;AL:6:55091281:55091418-55092513:55092029:55092133-55092513:-	-1	-1	-1	1	1	1	AL	NA	NA	ENSMUSG00000003476	ENSMUST00000114374,ENSMUST00000003568	ENSMUST00000164012,ENSMUST00000114374,ENSMUST00000003568
ENSMUSG00000003476;SE:6:55102868-55103168:55103274-55104724:-	-1	0	-1	1	0.568330309202	0.282556063419512	SE	other SE	NA	ENSMUSG00000003476	ENSMUST00000114374,ENSMUST00000003568,ENSMUST00000164012	ENSMUST00000164012,ENSMUST00000114374,ENSMUST00000095898,ENSMUST00000003568
ENSMUSG00000003500;A5:6:29206153-29206306:29206153-29206375:-	0.76699030972736	0.903007035980416	0.823326899777165	0.842966464915924	0.856274335678667	1	A5	NA	NA	ENSMUSG00000003500	ENSMUST00000160878,ENSMUST00000078155,ENSMUST00000159124,ENSMUST00000162099,ENSMUST00000162739	ENSMUST00000162739,ENSMUST00000162215,ENSMUST00000159124,ENSMUST00000078155,ENSMUST00000160878,ENSMUST00000162099
ENSMUSG00000003500;AF:6:29209268-29212069:29212166:29209268-29216072:29216241:-	0.927597202286238	0.960818078220531	0.989832812719035	0.971193765416201	0.939827812207299	0.892488217921807	AF	NA	NA	ENSMUSG00000003500	ENSMUST00000160878,ENSMUST00000078155,ENSMUST00000159124,ENSMUST00000162099,ENSMUST00000162215,ENSMUST00000160749	ENSMUST00000160749,ENSMUST00000162739,ENSMUST00000162215,ENSMUST00000159124,ENSMUST00000078155,ENSMUST00000160878,ENSMUST00000162099
ENSMUSG00000003500;SE:6:29201219-29201888:29201904-29202447:-	0.486735395189003	0.458582753599741	0.366415004091548	0.460313459877154	0.569284570237811	0.414007947872141	SE	microexon	NA	ENSMUSG00000003500	ENSMUST00000162242	ENSMUST00000162739,ENSMUST00000159124,ENSMUST00000162242,ENSMUST00000078155,ENSMUST00000160878,ENSMUST00000162099
ENSMUSG00000003500;SE:6:29206512-29206923:29206997-29207095:-	1	1	1	1	1	1	SE	other SE	ENSG00000106348;SE:7:128040593-128040871:128040945-128041069:-	ENSMUSG00000003500	ENSMUST00000078155,ENSMUST00000159124,ENSMUST00000162099,ENSMUST00000162739,ENSMUST00000162215	ENSMUST00000162739,ENSMUST00000162215,ENSMUST00000159124,ENSMUST00000078155,ENSMUST00000160878,ENSMUST00000162099
ENSMUSG00000003505;A5:7:18346127-18349082:18346127-18349298:-	0	-1	-1	0	-1	-1	A5	NA	NA	ENSMUSG00000003505	ENSMUST00000003597	ENSMUST00000182983,ENSMUST00000003597
ENSMUSG00000003505;SE:7:18351105-18353305:18353667-18354754:-	-1	-1	-1	-1	-1	-1	SE	other SE	NA	ENSMUSG00000003505	ENSMUST00000003597	ENSMUST00000098783,ENSMUST00000003597
ENSMUSG00000003518;AF:11:101974939-101981617:101981688:101974939-101984612:101984736:-	NA	NA	NA	NA	NA	NA	AF	NA	NA	ENSMUSG00000003518	ENSMUST00000125794	ENSMUST00000125794,ENSMUST00000143177
ENSMUSG00000003518;AF:11:101974939-101981617:101981764:101974939-101984612:101984736:-	NA	NA	NA	NA	NA	NA	AF	NA	NA	ENSMUSG00000003518	ENSMUST00000151678	ENSMUST00000143177,ENSMUST00000151678
ENSMUSG00000003518;AL:11:101974737:101974939-101981617:101980640:101980722-101981617:-	NA	NA	NA	NA	NA	NA	AL	NA	NA	ENSMUSG00000003518	ENSMUST00000151678,ENSMUST00000003612,ENSMUST00000107172,ENSMUST00000107173	ENSMUST00000107172,ENSMUST00000151678,ENSMUST00000107173,ENSMUST00000003612,ENSMUST00000176261
ENSMUSG00000003518;SE:11:101974939-101981617:101981843-101984612:-	NA	NA	NA	NA	NA	NA	SE	other SE	NA	ENSMUSG00000003518	ENSMUST00000003612,ENSMUST00000107172,ENSMUST00000107173	ENSMUST00000107173,ENSMUST00000107172,ENSMUST00000003612,ENSMUST00000143177
ENSMUSG00000003526;A3:16:18077590-18077791:18077529-18077791:-	NA	NA	NA	NA	NA	NA	A3	NA	NA	ENSMUSG00000003526	ENSMUST00000136776,ENSMUST00000003620	ENSMUST00000003620,ENSMUST00000136776,ENSMUST00000141635
ENSMUSG00000003526;AL:16:18060713:18060757-18088888:18084546:18084755-18088888:-	0.482988212304589	0.26091604649977	0.42201082293659	0.46594419106559	0.463982486453343	0.682181054865655	AL	NA	NA	ENSMUSG00000003526	ENSMUST00000139861	ENSMUST00000132241,ENSMUST00000139861
ENSMUSG00000003526;SE:16:18077590-18077791:18077883-18079187:-	0.771521759374041	0.643165351356177	0.938582176304212	1	0.604265318913359	0.65570395974408	SE	other SE	NA	ENSMUSG00000003526	ENSMUST00000136776,ENSMUST00000003620	ENSMUST00000003620,ENSMUST00000136776,ENSMUST00000126087
ENSMUSG00000003528;A5:16:17926740-17927154:17926740-17927246:-	0.603396026744913	0.403341796513859	0.463350733460961	0.560169740802338	0.393875401314475	0.661926645415932	A5	NA	NA	ENSMUSG00000003528	ENSMUST00000003622	ENSMUST00000131507,ENSMUST00000003622
ENSMUSG00000003531;A3:16:18069524-18070082:18069524-18070091:+	0.268973685747268	0.393792194151782	0.319755209447755	0.358086500230814	0.19848716561334	0.29332374255447	A3	NA	NA	ENSMUSG00000003531	ENSMUST00000066027,ENSMUST00000155387	ENSMUST00000066027,ENSMUST00000143343,ENSMUST00000155387,ENSMUST00000153123,ENSMUST00000151266,ENSMUST00000076757
ENSMUSG00000003531;AF:16:18065159:18065184-18066696:18066490:18066599-18066696:+	0.381104952425282	0.61155870697773	0.340671886508522	0.468578700332005	0.560227066994974	0.42722976430571	AF	NA	NA	ENSMUSG00000003531	ENSMUST00000143343,ENSMUST00000076757	ENSMUST00000076757,ENSMUST00000143343,ENSMUST00000066027,ENSMUST00000151266
ENSMUSG00000003531;RI:16:18066490:18066599-18066696:18066856:+	0.0374177823133912	0.0222191929841682	0.0506146518625485	0.0327524998933887	0.0782397088143483	0.0339928992961345	RI	NA	NA	ENSMUSG00000003531	ENSMUST00000155387	ENSMUST00000066027,ENSMUST00000155387,ENSMUST00000151266
ENSMUSG00000003534;AL:17:35690017:35690180-35691447:35691135:35691230-35691447:-	1	-1	-1	1	1	1	AL	NA	NA	ENSMUSG00000003534	ENSMUST00000155957	ENSMUST00000155957,ENSMUST00000145900
ENSMUSG00000003534;SE:17:35685550-35686481:35686591-35687145:-	0.656320418443808	0.752658394445701	0.572812215506673	0.827396287740336	0.855092442761233	0.729569236976677	SE	other SE	NA	ENSMUSG00000003534	ENSMUST00000117301,ENSMUST00000119825,ENSMUST00000003628,ENSMUST00000166980	ENSMUST00000166980,ENSMUST00000097333,ENSMUST00000003628,ENSMUST00000117301,ENSMUST00000119825,ENSMUST00000155628
ENSMUSG00000003534;SE:17:35690180-35691128:35691230-35691447:-	0.982769416101327	1	1	0.995694938254636	0.985071411487781	0.985395826572478	SE	other SE	NA	ENSMUSG00000003534	ENSMUST00000117301,ENSMUST00000119825,ENSMUST00000003628,ENSMUST00000166980,ENSMUST00000097333,ENSMUST00000155628,ENSMUST00000148065,ENSMUST00000134995,ENSMUST00000146472	ENSMUST00000166980,ENSMUST00000146472,ENSMUST00000097333,ENSMUST00000155957,ENSMUST00000003628,ENSMUST00000117301,ENSMUST00000148065,ENSMUST00000119825,ENSMUST00000134995,ENSMUST00000155628
ENSMUSG00000003545;A3:7:19307440-19309306:19307323-19309306:-	0.637230795109908	1	1	0.864744780003863	0.338946195416354	1	A3	NA	NA	ENSMUSG00000003545	ENSMUST00000003640,ENSMUST00000207334,ENSMUST00000208505,ENSMUST00000208446	ENSMUST00000208505,ENSMUST00000207716,ENSMUST00000208326,ENSMUST00000208446,ENSMUST00000003640,ENSMUST00000207334
ENSMUSG00000003545;SE:7:19305302-19306559:19306666-19307120:-	1	1	1	1	1	0.776947745596629	SE	other SE	NA	ENSMUSG00000003545	ENSMUST00000003640,ENSMUST00000208326,ENSMUST00000208446	ENSMUST00000208505,ENSMUST00000207716,ENSMUST00000208326,ENSMUST00000208446,ENSMUST00000003640,ENSMUST00000207334
ENSMUSG00000003549;A3:7:19350792-19352629:19350792-19352633:+	0.736682381174437	0.706307177920419	0.781949173829486	0.656735018327479	0.838661856119135	0.686170295113468	A3	NA	NA	ENSMUSG00000003549	ENSMUST00000160369,ENSMUST00000003645	ENSMUST00000003645,ENSMUST00000176818,ENSMUST00000160369
ENSMUSG00000003549;A3:7:19352705-19354326:19352705-19354331:+	NA	NA	NA	NA	NA	NA	A3	NA	NA	ENSMUSG00000003549	ENSMUST00000160369,ENSMUST00000003645	ENSMUST00000003645,ENSMUST00000177486,ENSMUST00000160369
ENSMUSG00000003549;SE:7:19345717-19347083:19347158-19348401:+	0.542773406926697	0.489264906996783	0.380837661613566	0.50032062029328	0.43674266494768	0.379003064203565	SE	other SE	NA	ENSMUSG00000003549	ENSMUST00000161378	ENSMUST00000003645,ENSMUST00000161378,ENSMUST00000160369
ENSMUSG00000003573;A3:8:70291428-70291517:70291428-70291526:+	NA	NA	NA	NA	NA	NA	A3	NA	NA	ENSMUSG00000003573	ENSMUST00000110124,ENSMUST00000003669	ENSMUST00000140212,ENSMUST00000110124,ENSMUST00000003669
ENSMUSG00000003581;A3:11:4136797-4137212:4136797-4137309:+	1	1	1	1	1	1	A3	NA	NA	ENSMUSG00000003581	ENSMUST00000003677	ENSMUST00000145705,ENSMUST00000003677
ENSMUSG00000003581;AL:11:4136797-4137212:4137217:4136797-4137309:4137368:+	1	-1	-1	-1	1	-1	AL	NA	NA	ENSMUSG00000003581	ENSMUST00000124670	ENSMUST00000124670,ENSMUST00000145705
ENSMUSG00000003581;SE:11:4135563-4135814:4135957-4136560:+	0.910358691471029	1	1	1	0.925404467686583	1	SE	other SE	NA	ENSMUSG00000003581	ENSMUST00000145705,ENSMUST00000003677	ENSMUST00000124670,ENSMUST00000145705,ENSMUST00000003677
ENSMUSG00000003617;A3:3:19973929-19974859:19973929-19974862:+	0.108047300633416	3.71248113367076e-07	0	0.389444296629754	0.488931378547064	0.999938870923368	A3	NA	NA	ENSMUSG00000003617	ENSMUST00000091309,ENSMUST00000108329	ENSMUST00000091309,ENSMUST00000108328,ENSMUST00000108325,ENSMUST00000003714,ENSMUST00000108329
ENSMUSG00000003617;AL:3:19989218-19992509:19992522:19989218-20005467:20005555:+	NA	NA	NA	NA	NA	NA	AL	NA	NA	ENSMUSG00000003617	ENSMUST00000091309,ENSMUST00000108325	ENSMUST00000091309,ENSMUST00000108328,ENSMUST00000108325,ENSMUST00000173779,ENSMUST00000003714,ENSMUST00000108329
ENSMUSG00000003644;A3:4:133865431-133865763:133865398-133865763:-	0.894524411538708	1	1	1	1	1	A3	NA	NA	ENSMUSG00000003644	ENSMUST00000137486,ENSMUST00000174481,ENSMUST00000157067,ENSMUST00000168974,ENSMUST00000105894	ENSMUST00000174481,ENSMUST00000137486,ENSMUST00000105894,ENSMUST00000168974,ENSMUST00000157067,ENSMUST00000003741
ENSMUSG00000003644;AF:4:133872003-133872844:133872969:133872003-133874608:133874667:-	0.399570848791879	-1	-1	0	-1	-1	AF	NA	NA	ENSMUSG00000003644	ENSMUST00000137486	ENSMUST00000137486,ENSMUST00000168974
ENSMUSG00000003662;SE:2:127243037-127244913:127245000-127245723:-	1	0.994338895883326	1	1	1	1	SE	other SE	NA	ENSMUSG00000003662	ENSMUST00000003759	ENSMUST00000174030,ENSMUST00000003759
ENSMUSG00000003662;SE:2:127243037-127245723:127245924-127246413:-	-1	0.0674734865870312	0	0	0	0	SE	other SE	NA	ENSMUSG00000003662	ENSMUST00000174030	ENSMUST00000174863,ENSMUST00000174030
ENSMUSG00000003662;SE:2:127246713-127247010:127247158-127247482:-	NA	NA	NA	NA	NA	NA	SE	other SE	NA	ENSMUSG00000003662	ENSMUST00000003759,ENSMUST00000174863,ENSMUST00000174030	ENSMUST00000174030,ENSMUST00000174863,ENSMUST00000003759,ENSMUST00000172636
ENSMUSG00000003680;SE:19:8778733-8778851:8778925-8782001:-	1	1	0.865974871039443	1	1	1	SE	other SE	NA	ENSMUSG00000003680	ENSMUST00000177056,ENSMUST00000003777,ENSMUST00000176610,ENSMUST00000177216	ENSMUST00000189739,ENSMUST00000176496,ENSMUST00000177056,ENSMUST00000177216,ENSMUST00000003777,ENSMUST00000176610
ENSMUSG00000003762;SE:7:27243396-27250287:27250428-27250536:+	1	0.970784341095862	1	0.994060579515439	0.942226778386771	1	SE	other SE	NA	ENSMUSG00000003762	ENSMUST00000003860,ENSMUST00000108378	ENSMUST00000128090,ENSMUST00000003860,ENSMUST00000108378
ENSMUSG00000003778;SE:18:34608055-34608418:34608627-34609805:-	0.862058279536921	0.741001762539152	0.900574526220274	0.815378276744449	0.748201372455116	0.751738550535833	SE	other SE	ENSG00000112983;SE:5:137501797-137502207:137502416-137503623:-	ENSMUSG00000003778	ENSMUST00000003876,ENSMUST00000097626,ENSMUST00000115765	ENSMUST00000097626,ENSMUST00000115765,ENSMUST00000003876,ENSMUST00000115766
ENSMUSG00000003778;SE:18:34609949-34610410:34610628-34611132:-	0.430662859715206	0.641581799707413	0.593092111767287	0.520196497070741	0.419546666319838	0.516294710939479	SE	other SE	ENSG00000112983;SE:5:137503767-137504159:137504377-137504911:-	ENSMUSG00000003778	ENSMUST00000003876,ENSMUST00000115766,ENSMUST00000115765	ENSMUST00000115766,ENSMUST00000115765,ENSMUST00000003876,ENSMUST00000097626
ENSMUSG00000003808;A3:8:84867648-84867750:84867648-84867753:+	0.76207625025779	0.916897886012274	0.952401902533646	0.828408679737763	0.873350886698654	0.883657778729239	A3	NA	NA	ENSMUSG00000003808	ENSMUST00000003906	ENSMUST00000003906,ENSMUST00000109754
ENSMUSG00000003808;A5:8:84861043-84861127:84860957-84861127:+	0.951037681147955	1	1	0.860395085620503	0.947192961512196	0.917995283773127	A5	NA	NA	ENSMUSG00000003808	ENSMUST00000003906,ENSMUST00000109754	ENSMUST00000003906,ENSMUST00000156970,ENSMUST00000109754
ENSMUSG00000003810;A3:4:116308337-116308647:116308334-116308647:-	0.331184527998202	0.424149438406962	0.23142673977244	0.592955099775572	0.546814686204278	0.649914943776587	A3	NA	NA	ENSMUSG00000003810	ENSMUST00000003908,ENSMUST00000106485	ENSMUST00000106485,ENSMUST00000106484,ENSMUST00000106486,ENSMUST00000003908
ENSMUSG00000003810;A3:4:116391634-116405363:116391631-116405363:-	-1	1	1	-1	-1	-1	A3	NA	NA	ENSMUSG00000003810	ENSMUST00000123072	ENSMUST00000144281,ENSMUST00000123072
ENSMUSG00000003810;SE:4:116330469-116333413:116333433-116337422:-	0.668815472001798	0.625652082407136	0.780121876870607	0.407044900224428	0.453185313795722	0.350085056223413	SE	microexon	NA	ENSMUSG00000003810	ENSMUST00000106484,ENSMUST00000106486,ENSMUST00000123072	ENSMUST00000106485,ENSMUST00000106486,ENSMUST00000123072,ENSMUST00000144281,ENSMUST00000106484,ENSMUST00000003908
ENSMUSG00000003812;A5:8:84908874-84908985:84908870-84908985:+	0.0549722633182161	0.361520223262197	0	0	0.1156645034365	0	A5	NA	NA	ENSMUSG00000003812	ENSMUST00000109744	ENSMUST00000003910,ENSMUST00000145292,ENSMUST00000109744,ENSMUST00000134569
ENSMUSG00000003812;MX:8:84909162-84909257:84909335-84909772:84909162-84909526:84909690-84909772:+	-1	1	0	-1	-1	-1	MX	NA	NA	ENSMUSG00000003812	ENSMUST00000134569	ENSMUST00000145292,ENSMUST00000134569
ENSMUSG00000003812;SE:8:84909162-84909257:84909335-84909526:+	1	1	0.999999991802171	1	1	1	SE	other SE	NA	ENSMUSG00000003812	ENSMUST00000003910,ENSMUST00000109744	ENSMUST00000003910,ENSMUST00000145292,ENSMUST00000109744
ENSMUSG00000003812;SE:8:84909335-84909526:84909690-84909772:+	1	0.816937186629998	1	1	1	1	SE	other SE	NA	ENSMUSG00000003812	ENSMUST00000003910,ENSMUST00000109744	ENSMUST00000003910,ENSMUST00000134569,ENSMUST00000109744
ENSMUSG00000003813;A3:8:84837593-84837689:84837590-84837689:-	0.599415168423228	0.444635981592374	0.566266895577815	0.499582453494582	0.483583923868975	0.445911267122784	A3	NA	NA	ENSMUSG00000003813	ENSMUST00000144675,ENSMUST00000109761,ENSMUST00000128035	ENSMUST00000144675,ENSMUST00000128035,ENSMUST00000003911,ENSMUST00000109761
ENSMUSG00000003813;A5:8:84835674-84835755:84835674-84835820:-	1	0.999999997859071	1	1	1	1	A5	NA	NA	ENSMUSG00000003813	ENSMUST00000003911,ENSMUST00000109761	ENSMUST00000128035,ENSMUST00000003911,ENSMUST00000109761
ENSMUSG00000003813;AL:8:84834304:84834324-84835755:84835564:84835674-84835755:-	0.486771027071709	0.384627117010282	0.299634812609875	0.352949094061577	0.483402922218576	0.445911258994422	AL	NA	NA	ENSMUSG00000003813	ENSMUST00000144675	ENSMUST00000144675,ENSMUST00000003911,ENSMUST00000109761
ENSMUSG00000003824;A3:8:84872253-84872702:84872253-84872720:+	NA	NA	NA	NA	NA	NA	A3	NA	NA	ENSMUSG00000003824	ENSMUST00000170296	ENSMUST00000136026,ENSMUST00000003922,ENSMUST00000170296
ENSMUSG00000003824;SE:8:84872832-84883431:84883584-84885935:+	NA	NA	NA	NA	NA	NA	SE	other SE	NA	ENSMUSG00000003824	ENSMUST00000136026,ENSMUST00000170296	ENSMUST00000136026,ENSMUST00000003922,ENSMUST00000170296
ENSMUSG00000003847;A3:8:107358766-107361744:107358766-107361747:+	0.558619562425573	0.481778978924496	0.468537582461849	0.546531293841088	0.556937655876749	0.591315599276812	A3	NA	NA	ENSMUSG00000003847	ENSMUST00000169453,ENSMUST00000151114,ENSMUST00000125721,ENSMUST00000075922,ENSMUST00000077440	ENSMUST00000169453,ENSMUST00000075922,ENSMUST00000151114,ENSMUST00000125721,ENSMUST00000077440,ENSMUST00000147588
ENSMUSG00000003847;SE:8:107293898-107295581:107295634-107324639:+	0.344249925026362	0.483869507558148	0	0.209888025486384	0.580406267418096	0	SE	other SE	ENSG00000102908;SE:16:69600277-69602398:69602451-69660306:+	ENSMUSG00000003847	ENSMUST00000133026,ENSMUST00000169453,ENSMUST00000151114	ENSMUST00000169453,ENSMUST00000075922,ENSMUST00000151114,ENSMUST00000125721,ENSMUST00000154474,ENSMUST00000133026
ENSMUSG00000003847;SE:8:107347857-107351427:107351599-107355515:+	0.487296629248485	0.610240317388053	0.594881214019728	0.663310870949066	0.732331552004427	0.658105322865756	SE	other SE	ENSG00000102908;SE:16:69689702-69693630:69693802-69703880:+	ENSMUSG00000003847	ENSMUST00000169453,ENSMUST00000151114,ENSMUST00000125721,ENSMUST00000075922,ENSMUST00000077440	ENSMUST00000169453,ENSMUST00000075922,ENSMUST00000151114,ENSMUST00000126333,ENSMUST00000125721,ENSMUST00000077440
ENSMUSG00000003848;A5:8:107421612-107424738:107421612-107424752:-	NA	NA	NA	NA	NA	NA	A5	NA	NA	ENSMUSG00000003848	ENSMUST00000003946,ENSMUST00000169311	ENSMUST00000169311,ENSMUST00000165266,ENSMUST00000003946
ENSMUSG00000003863;SE:7:45342501-45343553:45343579-45343741:-	0.700166659300031	0.762522758811243	0.742375109341246	0.665188527491374	0.340452881477635	0.606979654100311	SE	microexon	NA	ENSMUSG00000003863	ENSMUST00000211067,ENSMUST00000003961	ENSMUST00000210248,ENSMUST00000211067,ENSMUST00000003961
ENSMUSG00000003865;SE:7:45436713-45438102:45438293-45439479:+	0.600598856756469	0.541785631482265	0.882453506279358	0.708896934292899	0.383391970653272	0.401080152095269	SE	other SE	NA	ENSMUSG00000003865	ENSMUST00000003964	ENSMUST00000003964,ENSMUST00000211150
ENSMUSG00000003868;A3:7:45422206-45422385:45422134-45422385:-	0.680545606795872	0.738371097705702	0.592175893659416	0.687940359695439	0.530237166027146	0.658235336440455	A3	NA	NA	ENSMUSG00000003868	ENSMUST00000211214,ENSMUST00000107771	ENSMUST00000107771,ENSMUST00000209426,ENSMUST00000211214
ENSMUSG00000003868;A3:7:45429595-45429909:45429535-45429909:-	1	0.999999997469578	0.999710131210171	0.999061925536145	1	1	A3	NA	NA	ENSMUSG00000003868	ENSMUST00000211214,ENSMUST00000107771,ENSMUST00000211666,ENSMUST00000211440	ENSMUST00000211440,ENSMUST00000210439,ENSMUST00000211214,ENSMUST00000107771,ENSMUST00000211666
ENSMUSG00000003868;SE:7:45422005-45422092:45422134-45422385:-	NA	NA	NA	NA	NA	NA	SE	microexon	NA	ENSMUSG00000003868	ENSMUST00000209426	ENSMUST00000209426,ENSMUST00000210271
ENSMUSG00000003868;SE:7:45422005-45422092:45422206-45422385:-	NA	NA	NA	NA	NA	NA	SE	other SE	NA	ENSMUSG00000003868	ENSMUST00000211214,ENSMUST00000107771	ENSMUST00000107771,ENSMUST00000210271,ENSMUST00000211214
ENSMUSG00000003868;SE:7:45425250-45428479:45428545-45428653:-	1	0.875936380707765	0.644115026522796	1	1	0.99993132890935	SE	other SE	NA	ENSMUSG00000003868	ENSMUST00000211214,ENSMUST00000107771,ENSMUST00000210439,ENSMUST00000211666	ENSMUST00000211440,ENSMUST00000210439,ENSMUST00000211214,ENSMUST00000107771,ENSMUST00000211666
ENSMUSG00000003872;A3:7:45368490-45369141:45368467-45369141:-	NA	NA	NA	NA	NA	NA	A3	NA	NA	ENSMUSG00000003872	ENSMUST00000210865	ENSMUST00000003971,ENSMUST00000210865
ENSMUSG00000003873;A3:7:45461966-45463399:45461962-45463399:-	0.983594267023094	0.981858540778058	1	0.989735537015849	0.994338836202775	0.9846288888594	A3	NA	NA	ENSMUSG00000003873	ENSMUST00000033093,ENSMUST00000210392	ENSMUST00000210392,ENSMUST00000033093,ENSMUST00000211365
ENSMUSG00000003873;A3:7:45466306-45466742:45466271-45466742:-	0.639717202659485	0.589687000877415	0.426710654808842	0.452240763080033	0.498736897783693	0.520596140582392	A3	NA	NA	ENSMUSG00000003873	ENSMUST00000210019	ENSMUST00000210019,ENSMUST00000211195,ENSMUST00000033093,ENSMUST00000211365
ENSMUSG00000003873;SE:7:45465324-45465977:45466123-45466220:-	0.986740588729043	1	0.790435598858365	0.956225514193176	0.962227584224736	0.946953775287915	SE	other SE	NA	ENSMUSG00000003873	ENSMUST00000033093,ENSMUST00000210392,ENSMUST00000211365,ENSMUST00000210019	ENSMUST00000210392,ENSMUST00000211365,ENSMUST00000210019,ENSMUST00000211195,ENSMUST00000033093
ENSMUSG00000003923;AF:10:71237031-71237840:71237940:71237031-71238235:71238251:-	1	0.755397343819679	0.999986902788384	0.999999998423812	1	1	AF	NA	NA	ENSMUSG00000003923	ENSMUST00000092430	ENSMUST00000092430,ENSMUST00000105432
ENSMUSG00000003992;SE:13:91564694-91642302:91642391-91664118:+	0.460684764865511	0.484423399888039	0.590134353077297	0.447480668495884	0.401414332646584	0.385028998861727	SE	other SE	NA	ENSMUSG00000003992	ENSMUST00000004094	ENSMUST00000004094,ENSMUST00000042122
ENSMUSG00000004018;A3:11:26468717-26468801:26468717-26468816:+	1	1	0.999999881411984	1	1	1	A3	NA	NA	ENSMUSG00000004018	ENSMUST00000004120,ENSMUST00000134445	ENSMUST00000004120,ENSMUST00000134445,ENSMUST00000109509
ENSMUSG00000004018;A3:11:26469768-26470807:26469768-26470877:+	0.1164177854699	0.0930557149752551	0	0	0	0.113666637217825	A3	NA	NA	ENSMUSG00000004018	ENSMUST00000134445	ENSMUST00000004120,ENSMUST00000134445,ENSMUST00000109509
ENSMUSG00000004018;SE:11:26399709-26403322:26403378-26407548:+	0.999999455886384	0.639571665256581	0.618648522611455	0.71973975634178	0.830592164197823	0.682695110686527	SE	other SE	NA	ENSMUSG00000004018	ENSMUST00000004120,ENSMUST00000109509	ENSMUST00000004120,ENSMUST00000136830,ENSMUST00000109509
ENSMUSG00000004035;A5:3:107931390-107931534:107931390-107931552:-	0.497353409086139	-1	0.499664293160415	0	-1	0	A5	NA	NA	ENSMUSG00000004035	ENSMUST00000106688	ENSMUST00000106688,ENSMUST00000124215
ENSMUSG00000004035;AF:3:107931390-107931534:107931557:107931390-107931619:107931654:-	0.0704314098467849	0	0.0566025160143118	0	0	0	AF	NA	NA	ENSMUSG00000004035	ENSMUST00000106688	ENSMUST00000106688,ENSMUST00000106687,ENSMUST00000004137
ENSMUSG00000004035;AF:3:107931390-107931552:107931557:107931390-107931619:107931654:-	0.0711276741334905	0	0.0566742639300507	0.0500308981385095	0	0.130958608906502	AF	NA	NA	ENSMUSG00000004035	ENSMUST00000124215	ENSMUST00000124215,ENSMUST00000106687,ENSMUST00000004137
ENSMUSG00000004035;SE:3:107926980-107928870:107928980-107929063:-	1	1	0.966967404540611	1	1	1	SE	other SE	NA	ENSMUSG00000004035	ENSMUST00000106688,ENSMUST00000004137	ENSMUST00000106688,ENSMUST00000106687,ENSMUST00000004137
ENSMUSG00000004040;A3:11:100889590-100889886:100889540-100889886:-	1	1	1	0.988968261139763	0.981753455245537	1	A3	NA	NA	ENSMUSG00000004040	ENSMUST00000127638,ENSMUST00000092671,ENSMUST00000138438	ENSMUST00000103114,ENSMUST00000092671,ENSMUST00000138438,ENSMUST00000127638
ENSMUSG00000004040;A3:11:100908089-100908660:100908011-100908660:-	0.788844916279569	0.979298878426448	0.999997491403462	0.997194407426815	0.561341666477033	0.851482040554167	A3	NA	NA	ENSMUSG00000004040	ENSMUST00000127638,ENSMUST00000092671,ENSMUST00000103114	ENSMUST00000103114,ENSMUST00000092671,ENSMUST00000138438,ENSMUST00000127638
ENSMUSG00000004040;A5:11:100889928-100893074:100889928-100893077:-	0.787758818619756	0.934834617193293	0.808920061018657	0.840735423791846	0.890047318438534	0.889907278787085	A5	NA	NA	ENSMUSG00000004040	ENSMUST00000127638,ENSMUST00000138438,ENSMUST00000103114	ENSMUST00000103114,ENSMUST00000092671,ENSMUST00000138438,ENSMUST00000127638
ENSMUSG00000004043;SE:11:100881185-100881738:100881789-100882062:+	0.676033048617667	0.341128715209974	0.290178576816271	0.452056811479397	0.205001147408995	0.39516088452621	SE	microexon	NA	ENSMUSG00000004043	ENSMUST00000004145,ENSMUST00000107356	ENSMUST00000004145,ENSMUST00000107357,ENSMUST00000107356
ENSMUSG00000004056;A3:7:27628990-27629296:27628990-27629335:+	1	1	1	0.992860249028046	0.983075323998629	1	A3	NA	NA	ENSMUSG00000004056	ENSMUST00000136962,ENSMUST00000108344,ENSMUST00000167435,ENSMUST00000108343,ENSMUST00000051356,ENSMUST00000085917	ENSMUST00000167435,ENSMUST00000051356,ENSMUST00000085917,ENSMUST00000108344,ENSMUST00000108342,ENSMUST00000136962,ENSMUST00000108343
ENSMUSG00000004056;SE:7:27608753-27616241:27616369-27618208:+	NA	NA	NA	NA	NA	NA	SE	other SE	NA	ENSMUSG00000004056	ENSMUST00000138459,ENSMUST00000142365,ENSMUST00000128540,ENSMUST00000136962,ENSMUST00000108342,ENSMUST00000108344,ENSMUST00000167435,ENSMUST00000108343,ENSMUST00000051356,ENSMUST00000085917	ENSMUST00000143499,ENSMUST00000128540,ENSMUST00000167435,ENSMUST00000142365,ENSMUST00000051356,ENSMUST00000085917,ENSMUST00000108344,ENSMUST00000108342,ENSMUST00000138459,ENSMUST00000136962,ENSMUST00000108343
ENSMUSG00000004056;SE:7:27634684-27636039:27636167-27636264:+	1	1	1	1	1	1	SE	other SE	NA	ENSMUSG00000004056	ENSMUST00000108344,ENSMUST00000167435,ENSMUST00000108343,ENSMUST00000051356	ENSMUST00000167435,ENSMUST00000051356,ENSMUST00000085917,ENSMUST00000108344,ENSMUST00000108343
ENSMUSG00000004069;AL:16:4702308-4705844:4705944:4702308-4706568:4706587:+	NA	NA	NA	NA	NA	NA	AL	NA	NA	ENSMUSG00000004069	ENSMUST00000060067	ENSMUST00000060067,ENSMUST00000115854
ENSMUSG00000004071;A3:16:4769018-4769640:4768967-4769640:-	1	1	1	1	1	1	A3	NA	NA	ENSMUSG00000004071	ENSMUST00000147225,ENSMUST00000004173,ENSMUST00000118703	ENSMUST00000004173,ENSMUST00000117713,ENSMUST00000147225,ENSMUST00000118703
ENSMUSG00000004071;AL:16:4750595:4750601-4768745:4768541:4768649-4768745:-	0	0	0	0	0	0	AL	NA	NA	ENSMUSG00000004071	ENSMUST00000147225	ENSMUST00000004173,ENSMUST00000117713,ENSMUST00000147225,ENSMUST00000118703
ENSMUSG00000004099;A3:9:20940554-20941373:20940551-20941373:-	0.39164198831628	0.640941600773368	0.585560083216741	0.516225517151104	0.540312063145692	0.655912395919898	A3	NA	NA	ENSMUSG00000004099	ENSMUST00000178110,ENSMUST00000004202	ENSMUST00000178110,ENSMUST00000177754,ENSMUST00000004202
ENSMUSG00000004105;A5:2:33229032-33242200:33228357-33242200:+	0.965475766262923	1	1	0.486935529140464	0.491133456187689	0.6754520568612	A5	NA	NA	ENSMUSG00000004105	ENSMUST00000004208	ENSMUST00000004208,ENSMUST00000193373
ENSMUSG00000004110;MX:1:154448942-154450846:154450857-154465719:154448942-154452228:154452239-154465719:-	1	1	1	1	1	1	MX	NA	NA	ENSMUSG00000004110	ENSMUST00000187541	ENSMUST00000187541,ENSMUST00000004214
ENSMUSG00000004113;A3:2:24607100-24607442:24606808-24607442:-	0.233147128343324	0.562093125752668	0.384014146467234	0.288746706926947	0.183349237456555	0.218939660797307	A3	NA	NA	ENSMUSG00000004113	ENSMUST00000070864,ENSMUST00000102939,ENSMUST00000100348,ENSMUST00000041342,ENSMUST00000114447	ENSMUST00000100348,ENSMUST00000114447,ENSMUST00000041342,ENSMUST00000070864,ENSMUST00000131861,ENSMUST00000102939
ENSMUSG00000004113;A3:2:24616946-24617674:24616913-24617674:-	0.386432626612417	0.506856709617928	0.370637248066241	0.427925427373276	0.235091503611477	0.338093356906385	A3	NA	NA	ENSMUSG00000004113	ENSMUST00000070864,ENSMUST00000102939,ENSMUST00000100348,ENSMUST00000041342,ENSMUST00000114447	ENSMUST00000100348,ENSMUST00000114447,ENSMUST00000041342,ENSMUST00000070864,ENSMUST00000133892,ENSMUST00000102939
ENSMUSG00000004113;A3:2:24679643-24685768:24679640-24685768:-	0.850451442939351	0.975242760329499	0.921273533533111	0.824465574459653	1	0.87469887986513	A3	NA	NA	ENSMUSG00000004113	ENSMUST00000102939,ENSMUST00000100348,ENSMUST00000041342,ENSMUST00000114447	ENSMUST00000100348,ENSMUST00000114447,ENSMUST00000041342,ENSMUST00000070864,ENSMUST00000102939
ENSMUSG00000004113;A3:2:24718122-24719045:24718119-24719045:-	0.457685302476119	0.636342289577536	0.778845495285207	0.465017947345884	0.556493241132794	0.4778354847866	A3	NA	NA	ENSMUSG00000004113	ENSMUST00000100348,ENSMUST00000114447	ENSMUST00000100348,ENSMUST00000114447,ENSMUST00000041342,ENSMUST00000070864,ENSMUST00000102939
ENSMUSG00000004113;MX:2:24622707-24625238:24625334-24631899:24622707-24626823:24626919-24631899:-	0.502677714239022	0.663407310392116	0.520963224967054	0.526408302899316	0.437856893581325	0.353891126659823	MX	NA	NA	ENSMUSG00000004113	ENSMUST00000070864,ENSMUST00000102939,ENSMUST00000100348,ENSMUST00000041342,ENSMUST00000114447	ENSMUST00000100348,ENSMUST00000114447,ENSMUST00000041342,ENSMUST00000070864,ENSMUST00000155356,ENSMUST00000102939
ENSMUSG00000004113;SE:2:24617786-24618255:24618362-24622599:-	0.850451442939351	0.975242760329499	0.921273533533111	0.824465574459653	1	0.87469887986513	SE	other SE	NA	ENSMUSG00000004113	ENSMUST00000102939,ENSMUST00000100348,ENSMUST00000041342,ENSMUST00000114447	ENSMUST00000100348,ENSMUST00000114447,ENSMUST00000041342,ENSMUST00000070864,ENSMUST00000102939
ENSMUSG00000004113;SE:2:24622707-24625238:24625334-24631899:-	0.360593461691376	0.355039208088333	0.340695580989407	0.471126147291982	0.679472417057777	0.352560484320767	SE	other SE	NA	ENSMUSG00000004113	ENSMUST00000070864,ENSMUST00000102939,ENSMUST00000100348,ENSMUST00000041342,ENSMUST00000114447	ENSMUST00000100348,ENSMUST00000114447,ENSMUST00000041342,ENSMUST00000070864,ENSMUST00000102939,ENSMUST00000125798
ENSMUSG00000004113;SE:2:24622707-24626823:24626919-24631899:-	0.358127586161017	0.218321142011695	0.322108653093651	0.444885944345324	0.731296929369391	0.498543885933849	SE	other SE	NA	ENSMUSG00000004113	ENSMUST00000155356	ENSMUST00000155356,ENSMUST00000125798
ENSMUSG00000004113;SE:2:24639210-24642853:24642858-24648479:-	0.149980416059833	0.15088982129875	0.0899619501802031	0.17553450611103	7.3509505098349e-11	0.125301120746332	SE	microexon	NA	ENSMUSG00000004113	ENSMUST00000070864,ENSMUST00000102939	ENSMUST00000100348,ENSMUST00000114447,ENSMUST00000041342,ENSMUST00000070864,ENSMUST00000102939
ENSMUSG00000004113;SE:2:24654480-24656711:24656722-24657291:-	0.850019583940168	0.84911017870125	0.910038049819797	0.82446549388897	0.99999999992649	0.874698879253668	SE	microexon	NA	ENSMUSG00000004113	ENSMUST00000100348,ENSMUST00000041342,ENSMUST00000114447	ENSMUST00000100348,ENSMUST00000114447,ENSMUST00000041342,ENSMUST00000070864,ENSMUST00000102939
ENSMUSG00000004113;SE:2:24679643-24682976:24683038-24685768:-	0.247418087100659	0.233704327023623	0.124915881461268	0.169795563447387	0.569174220160719	0.465605923860617	SE	other SE	NA	ENSMUSG00000004113	ENSMUST00000124183	ENSMUST00000100348,ENSMUST00000124183,ENSMUST00000114447,ENSMUST00000041342,ENSMUST00000102939
ENSMUSG00000004151;A5:12:38831269-38835069:38831259-38835069:+	1	0.98082342239237	1	0.946170829966158	0.913329019045487	0.93538063460928	A5	NA	NA	ENSMUSG00000004151	ENSMUST00000160996,ENSMUST00000160244,ENSMUST00000095767,ENSMUST00000162563,ENSMUST00000160856,ENSMUST00000161980,ENSMUST00000159334	ENSMUST00000160996,ENSMUST00000161980,ENSMUST00000162563,ENSMUST00000160244,ENSMUST00000159334,ENSMUST00000161513,ENSMUST00000095767,ENSMUST00000160856
ENSMUSG00000004151;AF:12:38780935:38780979-38781799:38781210:38781302-38781799:+	NA	NA	NA	NA	NA	NA	AF	NA	NA	ENSMUSG00000004151	ENSMUST00000161164,ENSMUST00000160996,ENSMUST00000160244,ENSMUST00000095767,ENSMUST00000162563,ENSMUST00000160856	ENSMUST00000160996,ENSMUST00000162563,ENSMUST00000161164,ENSMUST00000160244,ENSMUST00000161513,ENSMUST00000095767,ENSMUST00000160856
ENSMUSG00000004151;AF:12:38783742:38783802-38827778:38824681:38824758-38827778:+	1	-1	-1	1.94186246967636e-08	1	0.799611520464262	AF	NA	NA	ENSMUSG00000004151	ENSMUST00000161980	ENSMUST00000163063,ENSMUST00000161980
ENSMUSG00000004151;SE:12:38783285-38793171:38793224-38827778:+	0.999999999410921	0.697013604953552	0.74929112799715	0.787224098083149	0.647682028691809	0.7547567168514	SE	other SE	NA	ENSMUSG00000004151	ENSMUST00000160244,ENSMUST00000095767,ENSMUST00000162563,ENSMUST00000161513	ENSMUST00000160996,ENSMUST00000162563,ENSMUST00000160244,ENSMUST00000095767,ENSMUST00000160856,ENSMUST00000161513
ENSMUSG00000004151;SE:12:38783802-38793171:38793224-38827778:+	0.769389160996115	1	1	0.999999997342869	1.65548276352377e-05	0.582585967326848	SE	other SE	NA	ENSMUSG00000004151	ENSMUST00000160701,ENSMUST00000159334	ENSMUST00000159334,ENSMUST00000161980,ENSMUST00000160701
ENSMUSG00000004151;SE:12:38827907-38831081:38831259-38835069:+	0	0.434059692102274	0	0.999995788119995	0.999956698091366	0.289511870111971	SE	other SE	NA	ENSMUSG00000004151	ENSMUST00000161513	ENSMUST00000160701,ENSMUST00000161513
ENSMUSG00000004151;SE:12:38827907-38831081:38831269-38835069:+	0.999990723437346	0.975141825789142	0.890810690473222	0.999999760378466	0.999995890674755	0.855039138691538	SE	other SE	NA	ENSMUSG00000004151	ENSMUST00000160996,ENSMUST00000160244,ENSMUST00000095767,ENSMUST00000162563,ENSMUST00000160856,ENSMUST00000161980,ENSMUST00000159334	ENSMUST00000160701,ENSMUST00000160996,ENSMUST00000161980,ENSMUST00000162563,ENSMUST00000160244,ENSMUST00000159334,ENSMUST00000095767,ENSMUST00000160856
ENSMUSG00000004151;SE:12:38835316-38852220:38852288-38854160:+	0.999999628165444	1	1	1	1	1	SE	other SE	NA	ENSMUSG00000004151	ENSMUST00000095767,ENSMUST00000162563,ENSMUST00000160856,ENSMUST00000161980,ENSMUST00000160701,ENSMUST00000159334	ENSMUST00000161980,ENSMUST00000162563,ENSMUST00000160244,ENSMUST00000159334,ENSMUST00000095767,ENSMUST00000160856,ENSMUST00000160701
ENSMUSG00000004207;A3:10:60296002-60299092:60296002-60299098:+	0.0994230590900029	0.0393779354115687	0.0192236677596832	0.0571107611889417	0.159444711003161	0.0804322505013622	A3	NA	NA	ENSMUSG00000004207	ENSMUST00000004316	ENSMUST00000105465,ENSMUST00000004316,ENSMUST00000165878
ENSMUSG00000004207;AF:10:60277743:60277782-60291639:60284501:60284531-60291639:+	0.999087489947718	0.953701675509668	0.968250582045653	0.983698110515308	0.96177612714133	0.98873694957972	AF	NA	NA	ENSMUSG00000004207	ENSMUST00000105465,ENSMUST00000179238,ENSMUST00000177779,ENSMUST00000004316	ENSMUST00000004316,ENSMUST00000165878,ENSMUST00000179238,ENSMUST00000177779,ENSMUST00000105465
ENSMUSG00000004207;SE:10:60296002-60297537:60297545-60299098:+	0.770314303838224	0.842526337991818	0.762327081593258	0.547243484391131	0.395599135013784	0.469135127204029	SE	microexon	NA	ENSMUSG00000004207	ENSMUST00000179238	ENSMUST00000105465,ENSMUST00000165878,ENSMUST00000179238
ENSMUSG00000004221;A3:X:74434014-74437164:74434014-74437167:+	0.999999991999905	1	0.91245323886096	0.916690702240214	1	1	A3	NA	NA	ENSMUSG00000004221	ENSMUST00000004330,ENSMUST00000138564,ENSMUST00000149525,ENSMUST00000114130,ENSMUST00000130802,ENSMUST00000135165,ENSMUST00000164101,ENSMUST00000114128,ENSMUST00000114133,ENSMUST00000114127	ENSMUST00000180230,ENSMUST00000004330,ENSMUST00000149525,ENSMUST00000138564,ENSMUST00000114130,ENSMUST00000114129,ENSMUST00000114133,ENSMUST00000135165,ENSMUST00000114127,ENSMUST00000130802,ENSMUST00000164101,ENSMUST00000064407,ENSMUST00000114128
ENSMUSG00000004221;AF:X:74427864:74427902-74432805:74428205:74428207-74432805:+	0.36483922232457	0.719121931571528	0.564715767552209	0.376609586864671	0.703968289365118	0.350981565932789	AF	NA	NA	ENSMUSG00000004221	ENSMUST00000004330	ENSMUST00000004330,ENSMUST00000138564
ENSMUSG00000004221;AF:X:74427864:74427902-74432805:74429357:74429377-74432805:+	0.635132717212437	0.867328727851085	1	1	1	1	AF	NA	NA	ENSMUSG00000004221	ENSMUST00000004330	ENSMUST00000114130,ENSMUST00000004330,ENSMUST00000149525
ENSMUSG00000004221;AF:X:74428205:74428207-74432805:74429357:74429377-74432805:+	0.751890718542177	0.718580915949633	1	1	1	1	AF	NA	NA	ENSMUSG00000004221	ENSMUST00000138564	ENSMUST00000114130,ENSMUST00000149525,ENSMUST00000138564
ENSMUSG00000004231;A3:19:44757436-44760875:44757436-44760878:+	1	-1	-1	-1	-1	-1	A3	NA	NA	ENSMUSG00000004231	ENSMUST00000174490	ENSMUST00000004340,ENSMUST00000174490
ENSMUSG00000004231;A5:19:44790802-44815908:44790778-44815908:+	1	-1	0	-1	-1	-1	A5	NA	NA	ENSMUSG00000004231	ENSMUST00000174490	ENSMUST00000173346,ENSMUST00000174490
ENSMUSG00000004231;SE:19:44790802-44796628:44796696-44815908:+	0	-1	-1	-1	-1	-1	SE	other SE	ENSG00000075891;SE:10:102541122-102546700:102546768-102566187:+	ENSMUSG00000004231	ENSMUST00000004340	ENSMUST00000004340,ENSMUST00000174490
ENSMUSG00000004233;AL:3:99205310-99205400:99205409:99205310-99216459:99216519:+	-1	0.702765801923746	-1	1	-1	0	AL	NA	NA	ENSMUSG00000004233	ENSMUST00000135960	ENSMUST00000198044,ENSMUST00000135960
ENSMUSG00000004233;AL:3:99205310-99205400:99205409:99205310-99235479:99235527:+	-1	1	0	1	-1	-1	AL	NA	NA	ENSMUSG00000004233	ENSMUST00000135960	ENSMUST00000145650,ENSMUST00000135960
ENSMUSG00000004233;AL:3:99205310-99216459:99216519:99205310-99235479:99235527:+	-1	1	0	-1	-1	1	AL	NA	NA	ENSMUSG00000004233	ENSMUST00000198044	ENSMUST00000198044,ENSMUST00000145650
ENSMUSG00000004233;SE:3:99141188-99187481:99187738-99204536:+	1	0.863896033739494	1	1	1	0.553509202178645	SE	other SE	NA	ENSMUSG00000004233	ENSMUST00000135960,ENSMUST00000004343,ENSMUST00000145650	ENSMUST00000145650,ENSMUST00000135960,ENSMUST00000198044,ENSMUST00000004343
ENSMUSG00000004233;SE:3:99205310-99214656:99214774-99216459:+	1	0.799316634371625	1	1	1	0.553509202178645	SE	other SE	NA	ENSMUSG00000004233	ENSMUST00000004343	ENSMUST00000198044,ENSMUST00000004343
ENSMUSG00000004266;A5:6:124725358-124727316:124725358-124727385:-	NA	NA	NA	NA	NA	NA	A5	NA	NA	ENSMUSG00000004266	ENSMUST00000174787	ENSMUST00000174265,ENSMUST00000174787,ENSMUST00000112484,ENSMUST00000004377,ENSMUST00000171549
ENSMUSG00000004266;A5:6:124725358-124727316:124725358-124727400:-	NA	NA	NA	NA	NA	NA	A5	NA	NA	ENSMUSG00000004266	ENSMUST00000174787	ENSMUST00000174787,ENSMUST00000172690
ENSMUSG00000004266;A5:6:124725358-124727385:124725358-124727400:-	NA	NA	NA	NA	NA	NA	A5	NA	NA	ENSMUSG00000004266	ENSMUST00000112484,ENSMUST00000004377,ENSMUST00000171549,ENSMUST00000174265	ENSMUST00000174265,ENSMUST00000112484,ENSMUST00000004377,ENSMUST00000171549,ENSMUST00000172690
ENSMUSG00000004266;AF:6:124732860-124732946:124732953:124732860-124738499:124738512:-	1	1	1	0.973465587949458	1	1	AF	NA	NA	ENSMUSG00000004266	ENSMUST00000112484,ENSMUST00000173647	ENSMUST00000004377,ENSMUST00000112484,ENSMUST00000173647,ENSMUST00000171549
ENSMUSG00000004266;SE:6:124732494-124732738:124732860-124738499:-	0	0	0	0.180813781435522	0	0	SE	other SE	NA	ENSMUSG00000004266	ENSMUST00000004377,ENSMUST00000171549	ENSMUST00000004377,ENSMUST00000171549,ENSMUST00000174265
ENSMUSG00000004268;SE:6:124705656-124705741:124705842-124711876:-	0.864458099980275	0.811469512584966	0.765890700240962	0.702308211154106	0.877087398888707	0.804621991869816	SE	other SE	NA	ENSMUSG00000004268	ENSMUST00000004379	ENSMUST00000004379,ENSMUST00000203238
ENSMUSG00000004270;SE:6:124698177-124699239:124699345-124700007:+	0.961466970174744	0.667224748387588	0.713718869539445	0.922946826800887	0.928139865421227	1	SE	other SE	NA	ENSMUSG00000004270	ENSMUST00000004381	ENSMUST00000128721,ENSMUST00000004381
ENSMUSG00000004285;AF:6:29467817:29467974-29470067:29468068:29468167-29470067:+	NA	NA	NA	NA	NA	NA	AF	NA	NA	ENSMUSG00000004285	ENSMUST00000004396	ENSMUST00000004396,ENSMUST00000143101
ENSMUSG00000004285;AF:6:29467817:29467974-29470067:29469213:29469226-29470067:+	NA	NA	NA	NA	NA	NA	AF	NA	NA	ENSMUSG00000004285	ENSMUST00000004396	ENSMUST00000149646,ENSMUST00000004396
ENSMUSG00000004285;AF:6:29468068:29468167-29470067:29469213:29469226-29470067:+	NA	NA	NA	NA	NA	NA	AF	NA	NA	ENSMUSG00000004285	ENSMUST00000143101	ENSMUST00000149646,ENSMUST00000143101
ENSMUSG00000004319;AF:8:60941414-60954543:60954621:60941414-60975732:60975891:-	0.456668622507002	0.648344800917429	0.651689958590725	0.731373372186826	0.809925638976554	0.837316335550307	AF	NA	NA	ENSMUSG00000004319	ENSMUST00000110302,ENSMUST00000056508	ENSMUST00000110302,ENSMUST00000004430,ENSMUST00000110301,ENSMUST00000056508
ENSMUSG00000004319;SE:8:60913175-60914753:60914828-60919340:-	0.497779619748057	0.416168012773196	0.479794889005143	0.485729884127808	0.580485120100641	0.644921870189744	SE	other SE	NA	ENSMUSG00000004319	ENSMUST00000110302,ENSMUST00000004430	ENSMUST00000110302,ENSMUST00000110301,ENSMUST00000056508,ENSMUST00000004430,ENSMUST00000093490
ENSMUSG00000004328;A3:7:17054827-17056260:17054813-17056260:-	NA	NA	NA	NA	NA	NA	A3	NA	NA	ENSMUSG00000004328	ENSMUST00000037762,ENSMUST00000108492	ENSMUST00000037762,ENSMUST00000108492,ENSMUST00000153833
ENSMUSG00000004328;AF:7:17056450-17056577:17056596:17056450-17062356:17062381:-	NA	NA	NA	NA	NA	NA	AF	NA	NA	ENSMUSG00000004328	ENSMUST00000037762	ENSMUST00000037762,ENSMUST00000108492,ENSMUST00000153833
ENSMUSG00000004328;SE:7:17052006-17053758:17053813-17054682:-	NA	NA	NA	NA	NA	NA	SE	other SE	NA	ENSMUSG00000004328	ENSMUST00000153833	ENSMUST00000037762,ENSMUST00000108492,ENSMUST00000153833
ENSMUSG00000004347;AF:6:56181797-56361745:56361845:56181797-56369541:56369557:-	-1	-1	-1	-1	-1	0	AF	NA	NA	ENSMUSG00000004347	ENSMUST00000164037	ENSMUST00000164037,ENSMUST00000170774
ENSMUSG00000004347;AF:6:56345152-56361745:56361845:56345152-56369541:56369557:-	1	0	0	3.54415812559533e-06	0.494938451497074	1	AF	NA	NA	ENSMUSG00000004347	ENSMUST00000044505,ENSMUST00000114327,ENSMUST00000168944,ENSMUST00000166102,ENSMUST00000164752	ENSMUST00000166102,ENSMUST00000164752,ENSMUST00000166890,ENSMUST00000168944,ENSMUST00000114327,ENSMUST00000044505
ENSMUSG00000004347;AL:6:56072209:56072375-56091363:56082178:56082188-56091363:-	1	1	1	1	1	0.728604578107589	AL	NA	NA	ENSMUSG00000004347	ENSMUST00000044505,ENSMUST00000203372	ENSMUST00000203372,ENSMUST00000168944,ENSMUST00000170774,ENSMUST00000114327,ENSMUST00000044505
ENSMUSG00000004347;AL:6:56072209:56072375-56091363:56082523:56082575-56091363:-	NA	NA	NA	NA	NA	NA	AL	NA	NA	ENSMUSG00000004347	ENSMUST00000044505,ENSMUST00000203372	ENSMUST00000203372,ENSMUST00000203462,ENSMUST00000044505
ENSMUSG00000004347;AL:6:56082178:56082188-56091363:56082523:56082575-56091363:-	NA	NA	NA	NA	NA	NA	AL	NA	NA	ENSMUSG00000004347	ENSMUST00000114327,ENSMUST00000168944,ENSMUST00000170774	ENSMUST00000168944,ENSMUST00000114327,ENSMUST00000203462,ENSMUST00000170774
ENSMUSG00000004347;SE:6:56181797-56345126:56345152-56361745:-	1	-1	-1	1	1	1	SE	microexon	NA	ENSMUSG00000004347	ENSMUST00000044505,ENSMUST00000114327,ENSMUST00000168944,ENSMUST00000166102,ENSMUST00000164752	ENSMUST00000166102,ENSMUST00000164752,ENSMUST00000168944,ENSMUST00000114327,ENSMUST00000044505,ENSMUST00000164037
ENSMUSG00000004347;SE:6:56181797-56345126:56345152-56369541:-	-1	1	1	1	1	0	SE	microexon	NA	ENSMUSG00000004347	ENSMUST00000166890	ENSMUST00000166890,ENSMUST00000170774
ENSMUSG00000004359;AL:10:88675667:88676070-88677500:88676949:88676965-88677500:-	-1	-1	-1	0	0.780279835330225	1	AL	NA	NA	ENSMUSG00000004359	ENSMUST00000004473	ENSMUST00000133724,ENSMUST00000004473
ENSMUSG00000004359;AL:10:88675890:88676070-88677500:88676949:88676965-88677500:-	-1	-1	-1	0	0	-1	AL	NA	NA	ENSMUSG00000004359	ENSMUST00000138734	ENSMUST00000133724,ENSMUST00000138734
ENSMUSG00000004364;A5:1:80304193-80322859:80304193-80322987:-	NA	NA	NA	NA	NA	NA	A5	NA	NA	ENSMUSG00000004364	ENSMUST00000163119	ENSMUST00000163119,ENSMUST00000170897
ENSMUSG00000004364;SE:1:80304193-80322859:80323056-80340246:-	0.362799861916653	0.770821705538011	0.71621468759174	0.728957651698638	0.473640032069596	0.555988005060988	SE	other SE	ENSG00000036257;SE:2:225400358-225422376:225422573-225449661:-	ENSMUSG00000004364	ENSMUST00000163119	ENSMUST00000163119,ENSMUST00000164108
ENSMUSG00000004364;SE:1:80304193-80322987:80323056-80340246:-	NA	NA	NA	NA	NA	NA	SE	other SE	NA	ENSMUSG00000004364	ENSMUST00000170897	ENSMUST00000170897,ENSMUST00000164108
ENSMUSG00000004393;A3:11:6266971-6267418:6266917-6267418:-	0.965192839947265	0.894525359316682	0.918732680184044	0.957746637786938	0.990188249574477	0.974841834020606	A3	NA	NA	ENSMUSG00000004393	ENSMUST00000004507	ENSMUST00000151446,ENSMUST00000004507
ENSMUSG00000004415;A3:5:136836757-136847484:136836751-136847484:-	1.62307519258114e-10	0.47261244561554	0.00379239774934214	0	1	0	A3	NA	NA	ENSMUSG00000004415	ENSMUST00000057497	ENSMUST00000111103,ENSMUST00000057497
ENSMUSG00000004451;AL:1:119471709:119471825-119475895:119472323:119472424-119475895:-	0.937285704257927	1	1	0.986485642907279	0.965597340913186	1	AL	NA	NA	ENSMUSG00000004451	ENSMUST00000004565	ENSMUST00000142945,ENSMUST00000004565
ENSMUSG00000004455;A5:5:122172955-122173146:122172803-122173146:+	NA	NA	NA	NA	NA	NA	A5	NA	NA	ENSMUSG00000004455	ENSMUST00000102528,ENSMUST00000086294,ENSMUST00000197730	ENSMUST00000102528,ENSMUST00000134719,ENSMUST00000086294,ENSMUST00000197730,ENSMUST00000151184
ENSMUSG00000004455;AF:5:122168936:122169149-122172732:122171924:122171926-122172732:+	NA	NA	NA	NA	NA	NA	AF	NA	NA	ENSMUSG00000004455	ENSMUST00000133568	ENSMUST00000151184,ENSMUST00000133568
ENSMUSG00000004455;SE:5:122169149-122171822:122171926-122172732:+	0.895992139119839	0.85087174322862	0.835808827539003	0.982514553800662	0.91413164735326	0.754165007788667	SE	other SE	NA	ENSMUSG00000004455	ENSMUST00000128309,ENSMUST00000132555,ENSMUST00000102528,ENSMUST00000086294	ENSMUST00000102528,ENSMUST00000132555,ENSMUST00000086294,ENSMUST00000197730,ENSMUST00000128309,ENSMUST00000133568
ENSMUSG00000004500;AL:7:12966299-12968795:12968935:12966299-12969364:12969387:+	NA	NA	NA	NA	NA	NA	AL	NA	NA	ENSMUSG00000004500	ENSMUST00000128293	ENSMUST00000124387,ENSMUST00000128293
ENSMUSG00000004500;SE:7:12966299-12968795:12968921-12969364:+	NA	NA	NA	NA	NA	NA	SE	other SE	NA	ENSMUSG00000004500	ENSMUST00000038701	ENSMUST00000124387,ENSMUST00000038701
ENSMUSG00000004508;A3:7:97302459-97303024:97302459-97303027:+	0.711671078207324	0.815422620210246	1	0.860328023103891	0.915626233882936	0.815951872967018	A3	NA	NA	ENSMUSG00000004508	ENSMUST00000004622	ENSMUST00000004622,ENSMUST00000206791
ENSMUSG00000004542;SE:7:18792779-18794033:18794392-18796804:-	-1	-1	-1	0	-1	1	SE	other SE	NA	ENSMUSG00000004542	ENSMUST00000004657	ENSMUST00000004657,ENSMUST00000182853
ENSMUSG00000004552;SE:1:131672345-131672445:131672543-131674781:+	-1	-1	-1	0	0	0	SE	other SE	NA	ENSMUSG00000004552	ENSMUST00000073350	ENSMUST00000073350,ENSMUST00000112411
ENSMUSG00000004558;SE:14:51910785-51911086:51911127-51911466:-	0.300413049181528	0.23058485032922	0.318296297714507	0.220387608817361	0.20864607681894	0.13233616755046	SE	microexon	ENSG00000165795;SE:14:21490656-21491023:21491064-21491400:-	ENSMUSG00000004558	ENSMUST00000004673	ENSMUST00000004673,ENSMUST00000111632
ENSMUSG00000004561;A3:14:51885304-51885388:51885304-51885404:+	NA	NA	NA	NA	NA	NA	A3	NA	NA	ENSMUSG00000004561	ENSMUST00000165100,ENSMUST00000164252,ENSMUST00000047899,ENSMUST00000164902,ENSMUST00000167984	ENSMUST00000165100,ENSMUST00000164252,ENSMUST00000164902,ENSMUST00000047899,ENSMUST00000167984,ENSMUST00000168217
ENSMUSG00000004561;A3:14:51885522-51886811:51885522-51886898:+	0.0840500614620267	0.086765162988486	0	0.0747564932557205	0.0479480453371757	0.16261348153457	A3	NA	NA	ENSMUSG00000004561	ENSMUST00000165568	ENSMUST00000165100,ENSMUST00000164252,ENSMUST00000165568,ENSMUST00000164902,ENSMUST00000047899
ENSMUSG00000004561;RI:14:51891367:51891551-51891627:51891732:+	0.0692323740757624	0	0	0.143381465528054	0.204676673120125	0.162630690245538	RI	NA	NA	ENSMUSG00000004561	ENSMUST00000164902	ENSMUST00000047899,ENSMUST00000164902
ENSMUSG00000004561;SE:14:51888836-51889147:51889217-51889528:+	0.891713182470201	1	1	0.968664661267177	1	0.947213545518761	SE	other SE	NA	ENSMUSG00000004561	ENSMUST00000047899,ENSMUST00000164902,ENSMUST00000165568	ENSMUST00000165100,ENSMUST00000164252,ENSMUST00000165568,ENSMUST00000047899,ENSMUST00000164902
ENSMUSG00000004562;A3:14:51990215-51990882:51990215-51990904:+	0	0	0	0	0	0.0037849077569128	A3	NA	NA	ENSMUSG00000004562	ENSMUST00000183208	ENSMUST00000183208,ENSMUST00000182909,ENSMUST00000100639,ENSMUST00000182760,ENSMUST00000093813,ENSMUST00000182061,ENSMUST00000182905
ENSMUSG00000004562;A3:14:51991697-51991785:51991697-51991812:+	0	0	0	0	0	0	A3	NA	NA	ENSMUSG00000004562	ENSMUST00000182760	ENSMUST00000182909,ENSMUST00000100639,ENSMUST00000182760,ENSMUST00000093813,ENSMUST00000182061,ENSMUST00000182905
ENSMUSG00000004562;A3:14:52004116-52004600:52004116-52004612:+	0.763487260479973	0.789366779451404	0.74782215368244	0.750942239107203	0.806438554923575	0.79696252124988	A3	NA	NA	ENSMUSG00000004562	ENSMUST00000182667,ENSMUST00000182828	ENSMUST00000182909,ENSMUST00000182828,ENSMUST00000182667,ENSMUST00000182217,ENSMUST00000182760,ENSMUST00000093813
ENSMUSG00000004562;A5:14:51989938-51990048:51989749-51990048:+	1	1	1	1	1	0.996215092243087	A5	NA	NA	ENSMUSG00000004562	ENSMUST00000182905,ENSMUST00000093813,ENSMUST00000100639,ENSMUST00000182909,ENSMUST00000182760,ENSMUST00000182061	ENSMUST00000183208,ENSMUST00000182909,ENSMUST00000100639,ENSMUST00000182760,ENSMUST00000093813,ENSMUST00000182061,ENSMUST00000182905
ENSMUSG00000004562;AF:14:51984989:51984991-51987403:51987220:51987222-51987403:+	0.757737765712614	1	1	0.749419091971094	1	1	AF	NA	NA	ENSMUSG00000004562	ENSMUST00000183208,ENSMUST00000182905,ENSMUST00000093813,ENSMUST00000100639,ENSMUST00000182909,ENSMUST00000182760,ENSMUST00000182061	ENSMUST00000183208,ENSMUST00000182193,ENSMUST00000182909,ENSMUST00000100639,ENSMUST00000182760,ENSMUST00000093813,ENSMUST00000182061,ENSMUST00000182905
ENSMUSG00000004562;AL:14:51985426-51986932:51986938:51985426-51987403:51987532:+	NA	NA	NA	NA	NA	NA	AL	NA	NA	ENSMUSG00000004562	ENSMUST00000182649	ENSMUST00000182649,ENSMUST00000182338
ENSMUSG00000004562;MX:14:52002462-52003654:52003758-52004612:52002462-52003973:52004116-52004612:+	0.500021271512863	0.547235445159237	0.531580150727877	0.457944742596539	0.40733057177152	0.480663947170924	MX	NA	NA	ENSMUSG00000004562	ENSMUST00000100639,ENSMUST00000182061	ENSMUST00000182217,ENSMUST00000100639,ENSMUST00000182061
ENSMUSG00000004562;SE:14:51984991-51985305:51985426-51987403:+	0.107129085453772	0	0	0.150022507817948	0.0995422442422401	0.0274334369600278	SE	other SE	NA	ENSMUSG00000004562	ENSMUST00000182338	ENSMUST00000183208,ENSMUST00000182909,ENSMUST00000182338,ENSMUST00000100639,ENSMUST00000182760,ENSMUST00000093813,ENSMUST00000182061,ENSMUST00000182905
ENSMUSG00000004562;SE:14:52002462-52003654:52003758-52003973:+	0.631585371453889	0.430378817028095	0.519667031663625	0.442336415444729	0.562184762933218	0.490787228504892	SE	other SE	NA	ENSMUSG00000004562	ENSMUST00000093813,ENSMUST00000182909,ENSMUST00000182760,ENSMUST00000182667	ENSMUST00000182909,ENSMUST00000182667,ENSMUST00000182217,ENSMUST00000182760,ENSMUST00000093813
ENSMUSG00000004562;SE:14:52003758-52003973:52004116-52004612:+	8.45854789306443e-08	1.81628352355229e-10	8.32306982016986e-11	4.41312658573395e-09	1.68084157891635e-07	1.96099975996463e-05	SE	other SE	ENSG00000165801;SE:14:21555264-21555479:21555622-21556127:+	ENSMUSG00000004562	ENSMUST00000093813,ENSMUST00000182909,ENSMUST00000182760	ENSMUST00000182909,ENSMUST00000100639,ENSMUST00000182760,ENSMUST00000093813,ENSMUST00000182061
ENSMUSG00000004562;SE:14:52004742-52004879:52004899-52004989:+	0.186534601465745	0.0914297684626731	0.222503461624191	0.173305875143038	0.116913472285569	0.158188424311893	SE	microexon	NA	ENSMUSG00000004562	ENSMUST00000100639	ENSMUST00000182909,ENSMUST00000100639,ENSMUST00000182828,ENSMUST00000182667,ENSMUST00000182217,ENSMUST00000182760,ENSMUST00000093813,ENSMUST00000182061
ENSMUSG00000004565;A3:8:3523867-3523999:3523867-3524011:+	0.487471234353633	0.481647079541159	0.668971066546238	0.552195220082644	0.423038730472964	0.535922607548791	A3	NA	NA	ENSMUSG00000004565	ENSMUST00000004681,ENSMUST00000111070	ENSMUST00000004681,ENSMUST00000208002,ENSMUST00000111070,ENSMUST00000207941
ENSMUSG00000004565;A3:8:3541592-3542298:3541592-3542313:+	0.382140732951187	0.497678954607721	0.472347071230247	0.431202823615069	0.294425921108492	0.466343546712037	A3	NA	NA	ENSMUSG00000004565	ENSMUST00000208002,ENSMUST00000004681,ENSMUST00000111070,ENSMUST00000207941	ENSMUST00000004681,ENSMUST00000208002,ENSMUST00000207336,ENSMUST00000111070,ENSMUST00000207941
ENSMUSG00000004565;AF:8:3515463:3515465-3516681:3516545:3516568-3516681:+	NA	NA	NA	NA	NA	NA	AF	NA	NA	ENSMUSG00000004565	ENSMUST00000208310	ENSMUST00000208002,ENSMUST00000207146,ENSMUST00000208762,ENSMUST00000208310
ENSMUSG00000004565;MX:8:3537520-3537767:3537883-3541291:3537520-3537969:3538085-3541291:+	0.481671496991623	0.416827666345827	0.329551967988439	0.392547583201458	0.380589680093806	0.560991723731552	MX	NA	NA	ENSMUSG00000004565	ENSMUST00000207421	ENSMUST00000004681,ENSMUST00000208002,ENSMUST00000111070,ENSMUST00000207421
ENSMUSG00000004565;SE:8:3537520-3537767:3537883-3541291:+	0.79533815530923	0.399111946204511	0.533668778823441	0.763176228550054	0.624556615740265	0.783979176235456	SE	other SE	NA	ENSMUSG00000004565	ENSMUST00000207421	ENSMUST00000207421,ENSMUST00000207941
ENSMUSG00000004565;SE:8:3537520-3537969:3538085-3541291:+	0.807018953432633	0.481669011607901	0.699536430451667	0.832965072371524	0.730267541021053	0.73958635911985	SE	other SE	NA	ENSMUSG00000004565	ENSMUST00000208002,ENSMUST00000004681,ENSMUST00000111070	ENSMUST00000004681,ENSMUST00000208002,ENSMUST00000111070,ENSMUST00000207941
ENSMUSG00000004567;A3:8:3512865-3514783:3512865-3514790:+	0.975765569223377	0.970651870084174	1	1	1	1	A3	NA	NA	ENSMUSG00000004567	ENSMUST00000004683,ENSMUST00000161842	ENSMUST00000004683,ENSMUST00000161842,ENSMUST00000208359
ENSMUSG00000004567;AL:8:3505943-3506909:3506941:3505943-3512650:3512784:+	1	-1	1	1	0	0.893449250407749	AL	NA	NA	ENSMUSG00000004567	ENSMUST00000160338	ENSMUST00000208306,ENSMUST00000160338
ENSMUSG00000004567;AL:8:3512865-3514783:3514941:3512865-3515014:3515067:+	0.410851389854207	0.182308710886852	0.340205314991053	0.38883462973944	0.440584000636732	0.399761775780426	AL	NA	NA	ENSMUSG00000004567	ENSMUST00000161842	ENSMUST00000161842,ENSMUST00000208943
ENSMUSG00000004567;SE:8:3512865-3514783:3514913-3515014:+	0.291904408316398	0.34621541376784	0.425659013428534	0.316314187607305	0.245726825188696	0.213991765049225	SE	other SE	NA	ENSMUSG00000004567	ENSMUST00000004683	ENSMUST00000004683,ENSMUST00000208943
ENSMUSG00000004567;SE:8:3512865-3514790:3514913-3515014:+	0.0268193677380717	0.0222463798680329	0	0	0	0	SE	other SE	NA	ENSMUSG00000004567	ENSMUST00000208359	ENSMUST00000208943,ENSMUST00000208359
ENSMUSG00000004591;A5:3:142820646-142821519:142820646-142821567:-	0.999999999909022	1	0.999999989464158	1	1	1	A5	NA	NA	ENSMUSG00000004591	ENSMUST00000043812,ENSMUST00000173830	ENSMUST00000043812,ENSMUST00000174422,ENSMUST00000173830
ENSMUSG00000004591;SE:3:142811602-142811914:142812057-142820537:-	0.984512938150097	0.618969767856444	0.306023660911009	0.66484767404447	0.838319128944232	0.730793787525611	SE	other SE	NA	ENSMUSG00000004591	ENSMUST00000043812,ENSMUST00000174422,ENSMUST00000174680	ENSMUST00000043812,ENSMUST00000174680,ENSMUST00000174422,ENSMUST00000173830
ENSMUSG00000004591;SE:3:142812057-142820537:142820646-142821519:-	NA	NA	NA	NA	NA	NA	SE	other SE	NA	ENSMUSG00000004591	ENSMUST00000043812	ENSMUST00000043812,ENSMUST00000173615
ENSMUSG00000004591;SE:3:142820646-142821519:142821704-142828881:-	1	1	1	1	1	1	SE	other SE	NA	ENSMUSG00000004591	ENSMUST00000043812,ENSMUST00000173830	ENSMUST00000043812,ENSMUST00000174680,ENSMUST00000173830
ENSMUSG00000004591;SE:3:142820646-142821567:142821704-142828881:-	1	-1	1	-1	-1	-1	SE	other SE	NA	ENSMUSG00000004591	ENSMUST00000174422	ENSMUST00000174680,ENSMUST00000174422
ENSMUSG00000004591;SE:3:142839362-142853414:142853714-142881611:-	NA	NA	NA	NA	NA	NA	SE	other SE	NA	ENSMUSG00000004591	ENSMUST00000043812,ENSMUST00000174422,ENSMUST00000173830	ENSMUST00000173913,ENSMUST00000043812,ENSMUST00000174422,ENSMUST00000173830
ENSMUSG00000004609;SE:7:43529008-43529473:43529555-43529866:-	0.808651738229611	0.415691473412777	0.555219920107289	0.300912848421493	0.665628356083836	0.646095430023611	SE	other SE	NA	ENSMUSG00000004609	ENSMUST00000004728	ENSMUST00000004728,ENSMUST00000205503,ENSMUST00000039861
ENSMUSG00000004609;SE:7:43529008-43529866:43529932-43530212:-	0.336366046325159	0.387080160550947	0.180579706431464	0.348280439982105	0.291073377496891	0.268043513479952	SE	other SE	NA	ENSMUSG00000004609	ENSMUST00000205503,ENSMUST00000039861	ENSMUST00000206371,ENSMUST00000205503,ENSMUST00000039861
ENSMUSG00000004610;A3:7:43456637-43457570:43456637-43457676:+	1	1	1	1	1	1	A3	NA	NA	ENSMUSG00000004610	ENSMUST00000004729	ENSMUST00000206411,ENSMUST00000004729
ENSMUSG00000004610;AL:7:43454580-43456479:43456573:43454580-43457570:43457737:+	0.371368564639143	0.517988858666603	0.384679934085435	0.638325729302804	0.367043269959671	0.452083167695152	AL	NA	NA	ENSMUSG00000004610	ENSMUST00000206196	ENSMUST00000206196,ENSMUST00000205363
ENSMUSG00000004610;AL:7:43456637-43457570:43457664:43456637-43457676:43457717:+	-1	1	-1	1	-1	1	AL	NA	NA	ENSMUSG00000004610	ENSMUST00000206286	ENSMUST00000206411,ENSMUST00000206286
ENSMUSG00000004610;SE:7:43452499-43452799:43452957-43454518:+	1	0.922726137797364	1	0.999605625363496	1	0.99999999430894	SE	other SE	NA	ENSMUSG00000004610	ENSMUST00000206196,ENSMUST00000004729,ENSMUST00000206411	ENSMUST00000206196,ENSMUST00000206411,ENSMUST00000004729,ENSMUST00000206286
ENSMUSG00000004610;SE:7:43454580-43456479:43456637-43457570:+	0.617926638826502	0.66580202552088	0.6279108628265	0.76493107770244	0.591209216449799	0.646310893204165	SE	other SE	NA	ENSMUSG00000004610	ENSMUST00000206286,ENSMUST00000004729	ENSMUST00000205363,ENSMUST00000004729,ENSMUST00000206286
ENSMUSG00000004612;SE:7:43437683-43437775:43437909-43438039:+	0	0	1	1	1	-1	SE	other SE	NA	ENSMUSG00000004612	ENSMUST00000070518	ENSMUST00000206741,ENSMUST00000070518
ENSMUSG00000004626;A3:8:3633367-3633831:3633367-3633848:+	0.219577849635422	0.309684726651762	0.355102856389046	0.241793571597171	0.320576226870426	0.432729889572313	A3	NA	NA	ENSMUSG00000004626	ENSMUST00000159911	ENSMUST00000159911,ENSMUST00000160708,ENSMUST00000004745
ENSMUSG00000004626;A3:8:3641820-3641895:3641820-3641898:+	0.277421110858806	0.192100436854456	0.426130146936101	0.23092291891642	0.36028740319696	0.397715547836777	A3	NA	NA	ENSMUSG00000004626	ENSMUST00000004745,ENSMUST00000159370	ENSMUST00000159370,ENSMUST00000160708,ENSMUST00000004745
ENSMUSG00000004626;A5:8:3631278-3632220:3631204-3632220:+	NA	NA	NA	NA	NA	NA	A5	NA	NA	ENSMUSG00000004626	ENSMUST00000159888	ENSMUST00000160708,ENSMUST00000004745,ENSMUST00000159911,ENSMUST00000159888,ENSMUST00000162867
ENSMUSG00000004626;A5:8:3632600-3633291:3632581-3633291:+	0.219577849635422	0.309684726651762	0.355102856389046	0.241793571597171	0.320576226870426	0.432729889572313	A5	NA	NA	ENSMUSG00000004626	ENSMUST00000159911	ENSMUST00000159911,ENSMUST00000160708,ENSMUST00000004745
ENSMUSG00000004626;SE:8:3632269-3632500:3632581-3633291:+	NA	NA	NA	NA	NA	NA	SE	other SE	NA	ENSMUSG00000004626	ENSMUST00000160708,ENSMUST00000004745	ENSMUST00000160708,ENSMUST00000162867,ENSMUST00000004745
ENSMUSG00000004626;SE:8:3632269-3632500:3632600-3633291:+	NA	NA	NA	NA	NA	NA	SE	other SE	NA	ENSMUSG00000004626	ENSMUST00000159911	ENSMUST00000159911,ENSMUST00000162867
ENSMUSG00000004626;SE:8:3639617-3641111:3641206-3641735:+	0.752899017770652	0.864042837108347	0.684978560228141	0.76907708108358	0.678507185591487	0.713352538131118	SE	other SE	NA	ENSMUSG00000004626	ENSMUST00000160708,ENSMUST00000004745	ENSMUST00000159370,ENSMUST00000160708,ENSMUST00000004745
ENSMUSG00000004630;AF:8:3624900-3625002:3625004:3624900-3625470:3625520:-	0.505264558972095	0	0	0	0	0	AF	NA	NA	ENSMUSG00000004630	ENSMUST00000133459	ENSMUST00000144977,ENSMUST00000136105,ENSMUST00000128566,ENSMUST00000133459
ENSMUSG00000004630;AL:8:3623442:3623558-3624508:3623734:3623754-3624508:-	0.602074636455555	0.454059285789736	0.622977573739916	0.593495574874513	0.353795856597768	0.484155610677469	AL	NA	NA	ENSMUSG00000004630	ENSMUST00000142431,ENSMUST00000004749,ENSMUST00000133459,ENSMUST00000136105	ENSMUST00000142431,ENSMUST00000004749,ENSMUST00000133459,ENSMUST00000144977,ENSMUST00000136105
ENSMUSG00000004631;AL:6:4674619:4674632-4678067:4677202:4677233-4678067:-	0.902799383435012	1	1	1	1	0.826905830119728	AL	NA	NA	ENSMUSG00000004631	ENSMUST00000115577,ENSMUST00000115579,ENSMUST00000126151,ENSMUST00000090686	ENSMUST00000133306,ENSMUST00000101677,ENSMUST00000126151,ENSMUST00000115579,ENSMUST00000115577,ENSMUST00000090686
ENSMUSG00000004631;SE:6:4674632-4677163:4677197-4678067:-	0.606124608404913	0.655890254865155	0.560834899917442	0.509011388679352	0.599576734401899	0.508435735063842	SE	microexon	ENSG00000127990;SE:7:94214827-94217090:94217124-94218001:-	ENSMUSG00000004631	ENSMUST00000004750	ENSMUST00000004750,ENSMUST00000126151,ENSMUST00000115579,ENSMUST00000115577,ENSMUST00000090686
ENSMUSG00000004631;SE:6:4689767-4690469:4690495-4691429:-	0.418533584706533	0.344109745134845	0.439165100006132	0.418857058875995	0.296671541791994	0.53900019614604	SE	microexon	ENSG00000127990;SE:7:94228275-94229009:94229035-94229958:-	ENSMUSG00000004631	ENSMUST00000115577,ENSMUST00000115579,ENSMUST00000126151,ENSMUST00000133306	ENSMUST00000004750,ENSMUST00000133306,ENSMUST00000101677,ENSMUST00000126151,ENSMUST00000115579,ENSMUST00000115577,ENSMUST00000090686
ENSMUSG00000004631;SE:6:4718078-4719374:4719496-4746980:-	0.969586053524467	0.967222483957944	0.998865211615943	0.827175784227897	0.81605085127062	0.846691524487741	SE	other SE	ENSG00000127990;SE:7:94257671-94259031:94259153-94285302:-	ENSMUSG00000004631	ENSMUST00000004750,ENSMUST00000115579,ENSMUST00000090686,ENSMUST00000133306,ENSMUST00000101677	ENSMUST00000004750,ENSMUST00000133306,ENSMUST00000101677,ENSMUST00000115579,ENSMUST00000126151,ENSMUST00000090686
ENSMUSG00000004631;SE:6:4719496-4730006:4730113-4746980:-	0.0759645502415225	0.0720661025696186	0.0152171894514388	0.0506179741732578	0.0456499889518343	0.0550566034075854	SE	other SE	ENSG00000127990;SE:7:94259153-94268653:94268760-94285302:-	ENSMUSG00000004631	ENSMUST00000115577	ENSMUST00000004750,ENSMUST00000133306,ENSMUST00000101677,ENSMUST00000115579,ENSMUST00000115577,ENSMUST00000090686
ENSMUSG00000004633;AF:6:54265187:54265204-54273076:54267258:54267260-54273076:+	-1	0	0	0	-1	-1	AF	NA	NA	ENSMUSG00000004633	ENSMUST00000146114	ENSMUST00000146114,ENSMUST00000114402
ENSMUSG00000004633;AF:6:54265187:54265204-54273076:54269444:54269446-54273076:+	0	0	0	0	0	0	AF	NA	NA	ENSMUSG00000004633	ENSMUST00000146114	ENSMUST00000146114,ENSMUST00000114401
ENSMUSG00000004633;AF:6:54267258:54267260-54273076:54269444:54269446-54273076:+	0	0.360197071274762	0.674028877040766	7.60570103399075e-08	0	0	AF	NA	NA	ENSMUSG00000004633	ENSMUST00000114402	ENSMUST00000114401,ENSMUST00000114402
ENSMUSG00000004633;AL:6:54194081-54195708:54195872:54194081-54218524:54218553:+	NA	NA	NA	NA	NA	NA	AL	NA	NA	ENSMUSG00000004633	ENSMUST00000127323	ENSMUST00000127323,ENSMUST00000133315
ENSMUSG00000004633;MX:6:54286178-54290267:54290440-54298045:54286178-54293038:54293115-54298045:+	-1	-1	1	-1	0	0	MX	NA	NA	ENSMUSG00000004633	ENSMUST00000204115	ENSMUST00000204115,ENSMUST00000203941
ENSMUSG00000004633;MX:6:54290440-54293038:54293115-54300073:54290440-54298045:54298150-54300073:+	1	1	1.88400535159467e-08	1	-1	-1	MX	NA	NA	ENSMUSG00000004633	ENSMUST00000203091	ENSMUST00000204115,ENSMUST00000203091
ENSMUSG00000004633;SE:6:54194081-54215662:54215693-54218524:+	NA	NA	NA	NA	NA	NA	SE	microexon	NA	ENSMUSG00000004633	ENSMUST00000046856	ENSMUST00000046856,ENSMUST00000133315
ENSMUSG00000004633;SE:6:54286178-54290267:54290440-54293038:+	0.998489669638932	0.918448670851834	1	0.981022451813736	0.958640917380406	0.99997395731985	SE	other SE	ENSG00000106069;SE:7:29535652-29539483:29539656-29544360:+	ENSMUSG00000004633	ENSMUST00000046856,ENSMUST00000146114,ENSMUST00000114402,ENSMUST00000114401,ENSMUST00000203091,ENSMUST00000067741,ENSMUST00000204921	ENSMUST00000204746,ENSMUST00000114402,ENSMUST00000046856,ENSMUST00000067741,ENSMUST00000146114,ENSMUST00000114401,ENSMUST00000203941,ENSMUST00000204921,ENSMUST00000203091
ENSMUSG00000004633;SE:6:54290440-54293038:54293115-54298045:+	-1	-1	0	-1	1	1	SE	other SE	NA	ENSMUSG00000004633	ENSMUST00000204921	ENSMUST00000204115,ENSMUST00000204921
ENSMUSG00000004633;SE:6:54293115-54295784:54295921-54298045:+	1	1	1	1	0.95824468168451	0.961633542923474	SE	other SE	ENSG00000106069;SE:7:29544437-29546844:29546981-29548917:+	ENSMUSG00000004633	ENSMUST00000046856,ENSMUST00000146114,ENSMUST00000114402,ENSMUST00000114401,ENSMUST00000067741,ENSMUST00000204746	ENSMUST00000204746,ENSMUST00000114402,ENSMUST00000067741,ENSMUST00000046856,ENSMUST00000146114,ENSMUST00000114401,ENSMUST00000203941,ENSMUST00000204921
ENSMUSG00000004633;SE:6:54293115-54298045:54298150-54300073:+	0	0	0	0	1	1	SE	other SE	NA	ENSMUSG00000004633	ENSMUST00000204921,ENSMUST00000203941	ENSMUST00000204921,ENSMUST00000203941,ENSMUST00000203091
ENSMUSG00000004637;AL:8:114712251-114718098:114718103:114712251-114874601:114874645:+	-1	-1	-1	-1	-1	-1	AL	NA	NA	ENSMUSG00000004637	ENSMUST00000160862	ENSMUST00000109108,ENSMUST00000160862
ENSMUSG00000004637;AL:8:114712251-114718098:114718103:114712251-115351638:115351823:+	0	0	0	0	0	0	AL	NA	NA	ENSMUSG00000004637	ENSMUST00000160862	ENSMUST00000004756,ENSMUST00000160862
ENSMUSG00000004637;AL:8:114712251-114874601:114874645:114712251-115351638:115351823:+	0	0	0	0	0	0	AL	NA	NA	ENSMUSG00000004637	ENSMUST00000109108	ENSMUST00000109108,ENSMUST00000004756
ENSMUSG00000004642;AL:5:33635137:33635175-33641901:33640815:33640928-33641901:-	0.765191921357228	0.853514985082257	0.747167143905492	0.685249853383157	0.665076465460217	0.631768668111426	AL	NA	NA	ENSMUSG00000004642	ENSMUST00000075670	ENSMUST00000101354,ENSMUST00000075670,ENSMUST00000057551
ENSMUSG00000004642;SE:5:33645637-33646010:33646069-33649743:-	NA	NA	NA	NA	NA	NA	SE	other SE	NA	ENSMUSG00000004642	ENSMUST00000075670,ENSMUST00000057551,ENSMUST00000139518,ENSMUST00000151081	ENSMUST00000151081,ENSMUST00000139518,ENSMUST00000057551,ENSMUST00000101354,ENSMUST00000075670
ENSMUSG00000004654;A5:6:55384834-55385394:55384823-55385394:+	-1	0	-1	0	1	0	A5	NA	NA	ENSMUSG00000004654	ENSMUST00000203241	ENSMUST00000203241,ENSMUST00000063578
ENSMUSG00000004661;AL:9:57792519:57792685-57796107:57794865:57795034-57796107:-	NA	NA	NA	NA	NA	NA	AL	NA	NA	ENSMUSG00000004661	ENSMUST00000171949	ENSMUST00000098686,ENSMUST00000171949
ENSMUSG00000004661;SE:9:57792685-57794936:57795034-57796107:-	NA	NA	NA	NA	NA	NA	SE	other SE	NA	ENSMUSG00000004661	ENSMUST00000171444,ENSMUST00000004780	ENSMUST00000004780,ENSMUST00000171444,ENSMUST00000171949
ENSMUSG00000004661;SE:9:57798225-57805431:57805539-57810165:-	NA	NA	NA	NA	NA	NA	SE	other SE	NA	ENSMUSG00000004661	ENSMUST00000164035	ENSMUST00000004780,ENSMUST00000164035,ENSMUST00000098686,ENSMUST00000171444,ENSMUST00000170477
ENSMUSG00000004665;SE:10:79992580-79993214:79993330-79993428:+	0.742941452697999	0.950557422471006	1	1	0.815849271205509	0.91254182732007	SE	other SE	ENSG00000064666;SE:19:1032695-1036129:1036245-1036415:+	ENSMUSG00000004665	ENSMUST00000004784	ENSMUST00000004784,ENSMUST00000105374
ENSMUSG00000004668;AF:11:9191966:9192034-9216158:9193529:9193531-9216158:+	1	1	1	1	1	1	AF	NA	NA	ENSMUSG00000004668	ENSMUST00000042740	ENSMUST00000151522,ENSMUST00000042740
ENSMUSG00000004677;A3:8:71354135-71354514:71354135-71354517:+	0.784843147406662	0.696568558805682	0.749589831425223	0.806137359961033	0.857099858634763	0.855521943092639	A3	NA	NA	ENSMUSG00000004677	ENSMUST00000168839,ENSMUST00000170242	ENSMUST00000170242,ENSMUST00000071935,ENSMUST00000168839
ENSMUSG00000004677;A3:8:71359452-71359558:71359452-71359664:+	0.784843147406662	0.696568558805682	0.749589831425223	0.806137359961033	0.857099858634763	0.855521943092639	A3	NA	NA	ENSMUSG00000004677	ENSMUST00000170242	ENSMUST00000170242,ENSMUST00000071935,ENSMUST00000168839
ENSMUSG00000004677;A5:8:71350195-71350927:71350189-71350927:+	0.784843147406662	0.696568558805682	0.749589831425223	0.806137359961033	0.857099858634763	0.855521943092639	A5	NA	NA	ENSMUSG00000004677	ENSMUST00000168839,ENSMUST00000170242	ENSMUST00000170242,ENSMUST00000071935,ENSMUST00000168839
ENSMUSG00000004677;RI:8:71348331:71348901-71348935:71349194:+	0.784843147406662	0.696568558805682	0.749589831425223	0.806137359961033	0.857099858634763	0.855521943092639	RI	NA	NA	ENSMUSG00000004677	ENSMUST00000168839,ENSMUST00000170242	ENSMUST00000170242,ENSMUST00000071935,ENSMUST00000168839
ENSMUSG00000004677;SE:8:71358236-71358616:71358663-71358963:+	0.784843147406662	0.696568558805682	0.749589831425223	0.806137359961033	0.857099858634763	0.855521943092639	SE	microexon	ENSG00000099331;SE:19:17320518-17321142:17321189-17321524:+	ENSMUSG00000004677	ENSMUST00000170242	ENSMUST00000170242,ENSMUST00000071935,ENSMUST00000168839
ENSMUSG00000004698;A3:12:34433231-34437137:34433222-34437137:-	NA	NA	NA	NA	NA	NA	A3	NA	NA	ENSMUSG00000004698	ENSMUST00000209990,ENSMUST00000209750,ENSMUST00000211752,ENSMUST00000211107	ENSMUST00000211752,ENSMUST00000209990,ENSMUST00000110819,ENSMUST00000209667,ENSMUST00000209463,ENSMUST00000210724,ENSMUST00000209902,ENSMUST00000209750,ENSMUST00000211107
ENSMUSG00000004698;SE:12:34312711-34373878:34374138-34389245:-	NA	NA	NA	NA	NA	NA	SE	other SE	NA	ENSMUSG00000004698	ENSMUST00000209902,ENSMUST00000209990,ENSMUST00000209750,ENSMUST00000211752	ENSMUST00000211752,ENSMUST00000209990,ENSMUST00000210724,ENSMUST00000209902,ENSMUST00000209750
ENSMUSG00000004698;SE:12:34402867-34407766:34407897-34429498:-	NA	NA	NA	NA	NA	NA	SE	other SE	NA	ENSMUSG00000004698	ENSMUST00000209902,ENSMUST00000209750,ENSMUST00000210724,ENSMUST00000211752,ENSMUST00000211107,ENSMUST00000110819	ENSMUST00000211752,ENSMUST00000209990,ENSMUST00000110819,ENSMUST00000209667,ENSMUST00000210724,ENSMUST00000209902,ENSMUST00000209750,ENSMUST00000211107
ENSMUSG00000004707;AL:1:171589063:171589125-171593423:171591777:171591785-171593423:-	1	1	0.488347831003135	0.999999936296537	1	1	AL	NA	NA	ENSMUSG00000004707	ENSMUST00000068878,ENSMUST00000004827	ENSMUST00000111277,ENSMUST00000068878,ENSMUST00000004827
ENSMUSG00000004707;SE:1:171602062-171604990:171605319-171607200:-	0	0	1	1	0.75602963712054	0.255715475749722	SE	other SE	NA	ENSMUSG00000004707	ENSMUST00000068878,ENSMUST00000111277	ENSMUST00000111277,ENSMUST00000068878,ENSMUST00000004827
ENSMUSG00000004771;A5:9:64716988-64725453:64716988-64725502:-	0	0	0	0	0.00270514207046726	0	A5	NA	NA	ENSMUSG00000004771	ENSMUST00000168366	ENSMUST00000167569,ENSMUST00000168366,ENSMUST00000171100,ENSMUST00000172298
ENSMUSG00000004771;AF:9:64725582-64726624:64726696:64725582-64737584:64737623:-	0.270948377637291	0.325877235031878	0.328133214641043	0.323195452074596	0.321808312885716	0.306969818049324	AF	NA	NA	ENSMUSG00000004771	ENSMUST00000171100	ENSMUST00000167569,ENSMUST00000171100
ENSMUSG00000004771;AF:9:64725582-64726624:64726710:64725582-64737584:64737623:-	0	0	0	0	0.003983706373392	0	AF	NA	NA	ENSMUSG00000004771	ENSMUST00000168366	ENSMUST00000167569,ENSMUST00000168366
ENSMUSG00000004771;SE:9:64716988-64725453:64725582-64726624:-	0	0	0	0	0.999999966526346	0	SE	other SE	NA	ENSMUSG00000004771	ENSMUST00000168366	ENSMUST00000168366,ENSMUST00000004892
ENSMUSG00000004771;SE:9:64716988-64725502:64725582-64726624:-	0.999999892400282	0.999999998663057	0.999999984368916	0.999999999979788	0.999999999717864	0.99999999997732	SE	other SE	NA	ENSMUSG00000004771	ENSMUST00000172298,ENSMUST00000171100	ENSMUST00000172298,ENSMUST00000004892,ENSMUST00000171100
ENSMUSG00000004788;A5:12:85219942-85220097:85219933-85220097:+	1	0.981533707750424	1	1	1	1	A5	NA	NA	ENSMUSG00000004788	ENSMUST00000136495,ENSMUST00000004910	ENSMUST00000140900,ENSMUST00000004910,ENSMUST00000136495
ENSMUSG00000004788;SE:12:85222839-85223381:85223518-85224555:+	0.982364774092353	0.946844489516712	0.970574055064217	0.980243044648114	1	0.976753394753107	SE	other SE	NA	ENSMUSG00000004788	ENSMUST00000004910	ENSMUST00000004910,ENSMUST00000136495
ENSMUSG00000004815;A3:5:108656131-108656424:108656085-108656424:-	1	0.868392053545741	0.829736965468808	0.80254464997453	0.893010837951151	0.917094450124347	A3	NA	NA	ENSMUSG00000004815	ENSMUST00000053913	ENSMUST00000132179,ENSMUST00000153238,ENSMUST00000132708,ENSMUST00000053913
ENSMUSG00000004842;A3:16:65520770-65523485:65520770-65523563:+	0	0	-1	0	0	0	A3	NA	NA	ENSMUSG00000004842	ENSMUST00000004964,ENSMUST00000176038	ENSMUST00000004964,ENSMUST00000176038,ENSMUST00000176330
ENSMUSG00000004849;AF:5:137043242-137044980:137045036:137043242-137045513:137045614:-	0	0	0	0.928390913377158	0	0.894179752348191	AF	NA	NA	ENSMUSG00000004849	ENSMUST00000129356	ENSMUST00000150603,ENSMUST00000129356
ENSMUSG00000004849;AF:5:137043242-137044980:137045036:137043242-137046008:137046010:-	0	0	0	0.0286001481684855	0	0.0395821352210248	AF	NA	NA	ENSMUSG00000004849	ENSMUST00000129356	ENSMUST00000144303,ENSMUST00000111080,ENSMUST00000129356
ENSMUSG00000004849;AF:5:137043242-137045513:137045614:137043242-137046008:137046010:-	0.00189707019869621	0.00350595310215403	0.00388679117038383	0.00226580411208082	0.00431184313408629	0.00485366589209654	AF	NA	NA	ENSMUSG00000004849	ENSMUST00000150603	ENSMUST00000150603,ENSMUST00000144303,ENSMUST00000111080
ENSMUSG00000004865;SE:17:28599869-28600243:28600456-28600869:-	0.959131324864854	0.923827408552153	1	0.956718883737028	1	0.930455565202512	SE	other SE	NA	ENSMUSG00000004865	ENSMUST00000130643	ENSMUST00000004987,ENSMUST00000130643
ENSMUSG00000004880;A3:1:181821627-181825622:181821597-181825622:-	1	0.872189673355188	1	1	1	1	A3	NA	NA	ENSMUSG00000004880	ENSMUST00000005003	ENSMUST00000194415,ENSMUST00000005003
ENSMUSG00000004891;RI:3:87975421:87976580-87976713:87980027:+	0.549903001007923	1	0	0.918152543597397	0.762017815453925	0.824757137823975	RI	NA	NA	ENSMUSG00000004891	ENSMUST00000090973	ENSMUST00000160694,ENSMUST00000090973
ENSMUSG00000004894;A3:3:88024118-88024330:88024009-88024330:-	NA	NA	NA	NA	NA	NA	A3	NA	NA	ENSMUSG00000004894	ENSMUST00000005014	ENSMUST00000160150,ENSMUST00000005014
ENSMUSG00000004896;A3:3:87927755-87927924:87927715-87927924:-	0.467740915640191	0.197833431608454	0.208134298975564	0.440741027859648	0.414816338677431	0.445174051515234	A3	NA	NA	ENSMUSG00000004896	ENSMUST00000005016,ENSMUST00000160143,ENSMUST00000164439	ENSMUST00000160074,ENSMUST00000160648,ENSMUST00000160143,ENSMUST00000005016,ENSMUST00000164439
ENSMUSG00000004896;SE:3:87924528-87924947:87925431-87926731:-	0.736719380257397	0.824213628549848	0.878249066381612	0.623736460123769	0.770541019843838	0.779127399461478	SE	other SE	NA	ENSMUSG00000004896	ENSMUST00000160074,ENSMUST00000005016	ENSMUST00000160074,ENSMUST00000160143,ENSMUST00000005016
ENSMUSG00000004933;A3:10:81258539-81259174:81258539-81259177:+	0.259345534972834	0.219436819286048	0.21682004524485	0.301021963638103	0.212877832838675	0.15548878902185	A3	NA	NA	ENSMUSG00000004933	ENSMUST00000128576,ENSMUST00000121205,ENSMUST00000120265	ENSMUST00000117488,ENSMUST00000128576,ENSMUST00000130282,ENSMUST00000105328,ENSMUST00000119547,ENSMUST00000121205,ENSMUST00000120265
ENSMUSG00000004933;SE:10:81259806-81260089:81260182-81260908:+	0.934177344261378	0.942440161163097	1	0.947850820793619	0.927356531638154	0.929571585140621	SE	other SE	NA	ENSMUSG00000004933	ENSMUST00000117488,ENSMUST00000119547,ENSMUST00000105328,ENSMUST00000121205,ENSMUST00000120265	ENSMUST00000117488,ENSMUST00000128576,ENSMUST00000105328,ENSMUST00000119547,ENSMUST00000121205,ENSMUST00000120265
ENSMUSG00000004934;A3:10:81155933-81157012:81155906-81157012:-	0.150219872095563	0	0	0	0.198859956527525	0.0651876180523552	A3	NA	NA	ENSMUSG00000004934	ENSMUST00000135765	ENSMUST00000005064,ENSMUST00000135765
ENSMUSG00000004945;AL:17:5411372:5411467-5433442:5432721:5432750-5433442:-	1	1	1	1	1	1	AL	NA	NA	ENSMUSG00000004945	ENSMUST00000005053	ENSMUST00000188282,ENSMUST00000005053
ENSMUSG00000004947;A3:5:136026607-136028499:136026607-136028502:+	1	1	0.132372759778722	1	0.744488494859748	0.594394683163219	A3	NA	NA	ENSMUSG00000004947	ENSMUST00000111142	ENSMUST00000005072,ENSMUST00000111142
ENSMUSG00000004947;SE:5:136021858-136026470:136026607-136028499:+	0.194092476998265	0.141852401468171	0.00891790834635363	0.210735319411785	0.286625561316032	0.15124719229223	SE	other SE	ENSG00000091073;SE:7:76121570-76126654:76126794-76129758:+	ENSMUSG00000004947	ENSMUST00000111142	ENSMUST00000111142,ENSMUST00000111145,ENSMUST00000111144
ENSMUSG00000004948;SE:5:135982757-135984162:135984265-135984348:+	1	-1	1	-1	1	-1	SE	other SE	NA	ENSMUSG00000004948	ENSMUST00000005073	ENSMUST00000131563,ENSMUST00000005073
ENSMUSG00000004952;SE:5:136101019-136101244:136101394-136101625:+	0.532331255205362	0.47187105817688	0.732828852481139	0.508788777512994	0.708685709313697	0.658556729629536	SE	other SE	NA	ENSMUSG00000004952	ENSMUST00000042135,ENSMUST00000100570	ENSMUST00000100570,ENSMUST00000042135,ENSMUST00000145294
ENSMUSG00000004952;SE:5:136102427-136102528:136102665-136103280:+	0.999999953875734	0.50379224892991	1	0.999999981410987	1	1	SE	other SE	NA	ENSMUSG00000004952	ENSMUST00000042135	ENSMUST00000100570,ENSMUST00000042135
ENSMUSG00000004980;SE:6:51464211-51464428:51464547-51465179:-	NA	NA	NA	NA	NA	NA	SE	other SE	NA	ENSMUSG00000004980	ENSMUST00000203954,ENSMUST00000090002,ENSMUST00000203220,ENSMUST00000114459	ENSMUST00000203954,ENSMUST00000069949,ENSMUST00000203220,ENSMUST00000204158,ENSMUST00000204188,ENSMUST00000114459,ENSMUST00000090002
ENSMUSG00000004980;SE:6:51467295-51467391:51467426-51469671:-	NA	NA	NA	NA	NA	NA	SE	microexon	ENSG00000122566;SE:7:26237352-26237451:26237486-26240192:-	ENSMUSG00000004980	ENSMUST00000203954,ENSMUST00000114459	ENSMUST00000203954,ENSMUST00000069949,ENSMUST00000203220,ENSMUST00000204158,ENSMUST00000204188,ENSMUST00000114459,ENSMUST00000090002
ENSMUSG00000004988;A3:6:117934384-117934426:117934351-117934426:-	0	-1	-1	0	-1	-1	A3	NA	NA	ENSMUSG00000004988	ENSMUST00000204950,ENSMUST00000203433	ENSMUST00000204214,ENSMUST00000203066,ENSMUST00000204950,ENSMUST00000203433,ENSMUST00000005114,ENSMUST00000203082
ENSMUSG00000004988;AL:6:117933695:117933717-117933844:117933732:117933748-117933844:-	0	-1	-1	0	-1	-1	AL	NA	NA	ENSMUSG00000004988	ENSMUST00000203066	ENSMUST00000204214,ENSMUST00000203066,ENSMUST00000203433,ENSMUST00000204950,ENSMUST00000005114,ENSMUST00000203082
ENSMUSG00000004994;SE:8:84258926-84259113:84259251-84260294:-	1	1	0.884383183048135	0.944276186011779	1	1	SE	other SE	NA	ENSMUSG00000004994	ENSMUST00000098578	ENSMUST00000005120,ENSMUST00000098578
ENSMUSG00000004994;SE:8:84263944-84264309:84264362-84266836:-	NA	NA	NA	NA	NA	NA	SE	other SE	NA	ENSMUSG00000004994	ENSMUST00000098578,ENSMUST00000005120,ENSMUST00000172320	ENSMUST00000005120,ENSMUST00000098578,ENSMUST00000172320,ENSMUST00000163993
ENSMUSG00000004996;A5:8:84254087-84254176:84254087-84254185:-	0.0778323747348944	0.0305262325762673	0.0424808316247023	0.170110729198713	0.146756705112998	0.110876703616641	A5	NA	NA	ENSMUSG00000004996	ENSMUST00000126435	ENSMUST00000125498,ENSMUST00000126435
ENSMUSG00000004996;A5:8:84254352-84256244:84254352-84256308:-	0.932969234008783	0.983162962380721	0.941003736606526	1	0.999616303102538	0.948082985071269	A5	NA	NA	ENSMUSG00000004996	ENSMUST00000125498,ENSMUST00000126435	ENSMUST00000125498,ENSMUST00000005122,ENSMUST00000126435
ENSMUSG00000004996;AL:8:84251022:84251142-84253863:84251554:84251711-84253863:-	0.922167625265106	0.969473767423733	0.957519168375298	0.829889270801287	0.853243294887002	0.88912329638336	AL	NA	NA	ENSMUSG00000004996	ENSMUST00000125498	ENSMUST00000125498,ENSMUST00000126435
ENSMUSG00000005034;AF:3:146757768-146769934:146769940:146757768-146770516:146770525:-	0.568835835285373	0.666183384566484	0.605367542501903	0.678062106784077	0.380567618116222	0.397907112506499	AF	NA	NA	ENSMUSG00000005034	ENSMUST00000106137	ENSMUST00000106137,ENSMUST00000106138
ENSMUSG00000005034;AF:3:146757768-146769934:146769940:146757768-146781147:146781333:-	0.966327648702218	0.994382905089246	0.98957564349171	0.948667191806074	0.786389392173381	0.93268649423963	AF	NA	NA	ENSMUSG00000005034	ENSMUST00000106137	ENSMUST00000106137,ENSMUST00000005164
ENSMUSG00000005034;AF:3:146757768-146769934:146769940:146757768-146788716:146788836:-	0.965388928754044	0.990156210792981	0.991410151620099	0.972958203346279	0.886388666472032	0.972989342022908	AF	NA	NA	ENSMUSG00000005034	ENSMUST00000106137	ENSMUST00000106137,ENSMUST00000197616
ENSMUSG00000005034;AF:3:146757768-146769934:146769940:146757768-146812638:146812683:-	0.629661350405754	0.838273560864436	0.779917550580491	0.603256441270693	0.189468737922386	0.355587797116947	AF	NA	NA	ENSMUSG00000005034	ENSMUST00000106137	ENSMUST00000106137,ENSMUST00000102515
ENSMUSG00000005034;AF:3:146757768-146770516:146770525:146757768-146781147:146781333:-	0.956048543473482	0.988852550902235	0.984097524772452	0.897692786900718	0.856980844069714	0.954475067028869	AF	NA	NA	ENSMUSG00000005034	ENSMUST00000106138	ENSMUST00000005164,ENSMUST00000106138
ENSMUSG00000005034;AF:3:146757768-146770516:146770525:146757768-146788716:146788836:-	0.954836655030541	0.980545846388685	0.986883309511895	0.944699095441821	0.927001205394372	0.981984353410914	AF	NA	NA	ENSMUSG00000005034	ENSMUST00000106138	ENSMUST00000197616,ENSMUST00000106138
ENSMUSG00000005034;AF:3:146757768-146770516:146770525:146757768-146812638:146812683:-	0.563077468383895	0.722012245149449	0.697897319933938	0.419256084777592	0.275613374421456	0.455028545465321	AF	NA	NA	ENSMUSG00000005034	ENSMUST00000106138	ENSMUST00000106138,ENSMUST00000102515
ENSMUSG00000005034;AF:3:146757768-146781147:146781333:146757768-146788716:146788836:-	0.492883368840941	0.362325326250144	0.548699141861333	0.660658361394569	0.679412880255468	0.722206559053393	AF	NA	NA	ENSMUSG00000005034	ENSMUST00000005164	ENSMUST00000197616,ENSMUST00000005164
ENSMUSG00000005034;AF:3:146757768-146781147:146781333:146757768-146812638:146812683:-	0.0559319956002667	0.028446546978624	0.0359870628967867	0.0760212826707471	0.0597058254306174	0.0382991906169999	AF	NA	NA	ENSMUSG00000005034	ENSMUST00000005164	ENSMUST00000005164,ENSMUST00000102515
ENSMUSG00000005034;AF:3:146757768-146788716:146788836:146757768-146812638:146812683:-	0.057454375305817	0.0490051259408329	0.0297893785875439	0.0405468584583639	0.0290900330360814	0.0150871763067461	AF	NA	NA	ENSMUSG00000005034	ENSMUST00000197616	ENSMUST00000197616,ENSMUST00000102515
ENSMUSG00000005043;A3:11:119347891-119349540:119347799-119349540:-	1	1	1	1	0	1	A3	NA	NA	ENSMUSG00000005043	ENSMUST00000005173	ENSMUST00000100172,ENSMUST00000005173
ENSMUSG00000005043;A3:11:119352806-119355397:119352724-119355397:-	0.686581840651825	1	1	0.741518778617543	0.301436240522431	0.536603564639907	A3	NA	NA	ENSMUSG00000005043	ENSMUST00000005173,ENSMUST00000100172	ENSMUST00000100172,ENSMUST00000136523,ENSMUST00000005173
ENSMUSG00000005045;SE:4:152376367-152376580:152376690-152376969:+	0.864652405991992	0.880493792676179	0.877195032951378	0.800323066784034	0.614407996196378	0.691034194018062	SE	other SE	NA	ENSMUSG00000005045	ENSMUST00000030775,ENSMUST00000005175	ENSMUST00000164662,ENSMUST00000005175,ENSMUST00000030775
ENSMUSG00000005045;SE:4:152385596-152385724:152385838-152385949:+	0.359665262505178	0.370355097577701	0.376183161988623	0.296663793937774	0.476692165556133	0.342480622721746	SE	other SE	NA	ENSMUSG00000005045	ENSMUST00000030775,ENSMUST00000164662	ENSMUST00000164662,ENSMUST00000005175,ENSMUST00000030775
ENSMUSG00000005069;A3:6:124404243-124404630:124404222-124404630:-	1	1	1	1	1	0.999971074299884	A3	NA	NA	ENSMUSG00000005069	ENSMUST00000112532,ENSMUST00000035861	ENSMUST00000112532,ENSMUST00000112530,ENSMUST00000035861
ENSMUSG00000005069;SE:6:124403907-124404133:124404222-124404630:-	0	0	0	0	0	1.21234316373176e-05	SE	other SE	NA	ENSMUSG00000005069	ENSMUST00000112530	ENSMUST00000080557,ENSMUST00000112530,ENSMUST00000112531
ENSMUSG00000005069;SE:6:124403907-124404133:124404243-124404630:-	0.718040708813664	0.632614521207965	0.571744377440379	0.467629440763968	0.364949395704359	0.295336041878919	SE	other SE	NA	ENSMUSG00000005069	ENSMUST00000112532,ENSMUST00000035861	ENSMUST00000080557,ENSMUST00000112532,ENSMUST00000112531,ENSMUST00000035861
ENSMUSG00000005078;A3:12:72086183-72089315:72086183-72089333:+	0.805393330794534	0.911204145187907	0.835366246731258	0.841049669083177	0.986855744516356	1	A3	NA	NA	ENSMUSG00000005078	ENSMUST00000057257	ENSMUST00000057257,ENSMUST00000117449
ENSMUSG00000005078;AF:12:72085667:72085673-72089315:72086180:72086183-72089315:+	0.130814825071515	0.276768776620896	0.113661562941709	0.302455266870973	0	0.0786781077507069	AF	NA	NA	ENSMUSG00000005078	ENSMUST00000125764	ENSMUST00000125764,ENSMUST00000057257
ENSMUSG00000005087;SE:2:102828610-102831330:102831536-102853015:-	0	0	0	0.00838132166164887	0	0.074196326365658	SE	other SE	NA	ENSMUSG00000005087	ENSMUST00000111192	ENSMUST00000111192,ENSMUST00000099673
ENSMUSG00000005087;SE:2:102831536-102832483:102832572-102853015:-	-1	-1	-1	3.56124215888451e-08	-1	0	SE	other SE	NA	ENSMUSG00000005087	ENSMUST00000111190	ENSMUST00000111192,ENSMUST00000111190
ENSMUSG00000005087;SE:2:102832572-102834234:102834335-102853015:-	1	-1	-1	0	-1	-1	SE	other SE	NA	ENSMUSG00000005087	ENSMUST00000111191	ENSMUST00000111190,ENSMUST00000111191
ENSMUSG00000005087;SE:2:102834335-102837813:102837938-102839358:-	0.136394741237198	1	0.0022865709536557	1	1	1	SE	other SE	NA	ENSMUSG00000005087	ENSMUST00000005218,ENSMUST00000060516,ENSMUST00000111198	ENSMUST00000111198,ENSMUST00000005218,ENSMUST00000060516,ENSMUST00000111194
ENSMUSG00000005087;SE:2:102839477-102842261:102842377-102853015:-	0.997579738566176	-1	0.997713429046344	0	0	0	SE	other SE	NA	ENSMUSG00000005087	ENSMUST00000111194	ENSMUST00000060516,ENSMUST00000111194
ENSMUSG00000005087;SE:2:102842377-102842836:102842949-102853015:-	0	1	0	-1	1	1	SE	other SE	NA	ENSMUSG00000005087	ENSMUST00000111198	ENSMUST00000111198,ENSMUST00000111194
ENSMUSG00000005089;AF:2:102659285:102659301-102735944:102706476:102706483-102735944:+	0.996288960589264	0.84715110505687	0.960365777305067	0.866824031039189	0.593088460482522	1	AF	NA	NA	ENSMUSG00000005089	ENSMUST00000111213,ENSMUST00000080210	ENSMUST00000005220,ENSMUST00000080210,ENSMUST00000111213,ENSMUST00000111212
ENSMUSG00000005089;AL:2:102777655-102780717:102780749:102777655-102781463:102781531:+	0.548776432412481	0.394450742952174	0.423825370968284	0.475456830277942	0.662578771382329	0.545607680967915	AL	NA	NA	ENSMUSG00000005089	ENSMUST00000154446	ENSMUST00000154446,ENSMUST00000080210,ENSMUST00000111212
ENSMUSG00000005089;SE:2:102761209-102766933:102767067-102777427:+	0.97429264311685	0.917113560611727	0.915814634454565	0.921265754432064	0.868677444744386	0.807189305104396	SE	other SE	NA	ENSMUSG00000005089	ENSMUST00000111213,ENSMUST00000080210,ENSMUST00000005220,ENSMUST00000111212,ENSMUST00000154446	ENSMUST00000111212,ENSMUST00000005220,ENSMUST00000080210,ENSMUST00000136488,ENSMUST00000154446,ENSMUST00000111213
ENSMUSG00000005102;SE:2:118400647-118405047:118405149-118408352:+	0.999967253257825	0.824072403136948	0.576189112441311	0.503020408506311	0.999957196955358	0.587416043828124	SE	other SE	NA	ENSMUSG00000005102	ENSMUST00000110877,ENSMUST00000005233	ENSMUST00000005233,ENSMUST00000110877,ENSMUST00000102527
ENSMUSG00000005107;AF:5:38477493-38480039:38480131:38477493-38483317:38483364:-	1	1	1	0	0	1	AF	NA	NA	ENSMUSG00000005107	ENSMUST00000067886,ENSMUST00000143758,ENSMUST00000156272,ENSMUST00000122970	ENSMUST00000122970,ENSMUST00000147664,ENSMUST00000143758,ENSMUST00000129099,ENSMUST00000067886,ENSMUST00000155634,ENSMUST00000067872,ENSMUST00000156272,ENSMUST00000005238
ENSMUSG00000005107;SE:5:38391824-38398702:38398889-38417175:-	1	1	0.558206955876511	1	1	1	SE	other SE	NA	ENSMUSG00000005107	ENSMUST00000067886,ENSMUST00000067872,ENSMUST00000129099,ENSMUST00000155634	ENSMUST00000122970,ENSMUST00000129099,ENSMUST00000067886,ENSMUST00000155634,ENSMUST00000067872
ENSMUSG00000005107;SE:5:38391824-38417175:38417307-38436540:-	0	-1	1	0	-1	0	SE	other SE	NA	ENSMUSG00000005107	ENSMUST00000122970	ENSMUST00000122970,ENSMUST00000143758,ENSMUST00000005238
ENSMUSG00000005124;A5:15:66906680-66912829:66906487-66912829:+	NA	NA	NA	NA	NA	NA	A5	NA	NA	ENSMUSG00000005124	ENSMUST00000005255	ENSMUST00000005255,ENSMUST00000147079
ENSMUSG00000005125;A3:15:66948484-66959362:66948424-66959362:-	NA	NA	NA	NA	NA	NA	A3	NA	NA	ENSMUSG00000005125	ENSMUST00000005256,ENSMUST00000168979,ENSMUST00000170903,ENSMUST00000163496	ENSMUST00000168979,ENSMUST00000163496,ENSMUST00000005256,ENSMUST00000164070,ENSMUST00000170903
ENSMUSG00000005125;A5:15:66944834-66948451:66944834-66948463:-	NA	NA	NA	NA	NA	NA	A5	NA	NA	ENSMUSG00000005125	ENSMUST00000172447	ENSMUST00000172447,ENSMUST00000168542
ENSMUSG00000005125;SE:15:66944064-66944776:66944838-66946432:-	0.593278341235537	0.784263022050906	0.594932372202377	0.869630501824393	0.999242601612772	0.968528092747919	SE	other SE	NA	ENSMUSG00000005125	ENSMUST00000005256,ENSMUST00000168979,ENSMUST00000170903,ENSMUST00000163496,ENSMUST00000164675	ENSMUST00000164675,ENSMUST00000168979,ENSMUST00000163496,ENSMUST00000167817,ENSMUST00000005256,ENSMUST00000170903
ENSMUSG00000005142;A5:8:85083488-85084401:85083411-85084401:+	NA	NA	NA	NA	NA	NA	A5	NA	NA	ENSMUSG00000005142	ENSMUST00000034121	ENSMUST00000034121,ENSMUST00000209264
ENSMUSG00000005142;SE:8:85083488-85084401:85084503-85084641:+	NA	NA	NA	NA	NA	NA	SE	other SE	NA	ENSMUSG00000005142	ENSMUST00000034121	ENSMUST00000034121,ENSMUST00000209361
ENSMUSG00000005150;AL:8:85075265:85075343-85076024:85075828:85075937-85076024:-	NA	NA	NA	NA	NA	NA	AL	NA	NA	ENSMUSG00000005150	ENSMUST00000142201	ENSMUST00000142201,ENSMUST00000152785
ENSMUSG00000005150;SE:8:85075343-85075823:85075937-85076024:-	NA	NA	NA	NA	NA	NA	SE	other SE	NA	ENSMUSG00000005150	ENSMUST00000093357	ENSMUST00000142201,ENSMUST00000093357
ENSMUSG00000005198;SE:11:69735799-69735901:69736014-69736139:-	0.974884907520834	0.879253327915504	0.969373033902167	0.995879265519346	0.551145100941573	0.645659085512256	SE	other SE	NA	ENSMUSG00000005198	ENSMUST00000058470	ENSMUST00000071213,ENSMUST00000058470
ENSMUSG00000005220;AF:5:72471990-72503882:72504148:72471990-72504371:72504433:-	-1	1	0	-1	1	-1	AF	NA	NA	ENSMUSG00000005220	ENSMUST00000005352	ENSMUST00000005352,ENSMUST00000175766
ENSMUSG00000005220;AF:5:72471990-72503882:72504148:72471990-72504371:72504439:-	0	0.98045906562795	0	0	1	-1	AF	NA	NA	ENSMUSG00000005220	ENSMUST00000005352	ENSMUST00000167460,ENSMUST00000176974,ENSMUST00000005352,ENSMUST00000177290
ENSMUSG00000005220;SE:5:72356992-72358374:72358484-72360651:-	1	1	1	1	1	-1	SE	other SE	ENSG00000145244;SE:4:47680071-47682158:47682268-47685748:-	ENSMUSG00000005220	ENSMUST00000005352,ENSMUST00000167460,ENSMUST00000177290	ENSMUST00000167460,ENSMUST00000176974,ENSMUST00000005352,ENSMUST00000177290
ENSMUSG00000005220;SE:5:72356992-72360651:72360758-72372098:-	-1	-1	0	-1	-1	-1	SE	other SE	NA	ENSMUSG00000005220	ENSMUST00000176974	ENSMUST00000175766,ENSMUST00000176974
ENSMUSG00000005220;SE:5:72435442-72454306:72454506-72471849:-	0	0.98045906562795	0.999891303292334	0	1	-1	SE	other SE	ENSG00000145244;SE:4:47765603-47788742:47788942-47808920:-	ENSMUSG00000005220	ENSMUST00000005352,ENSMUST00000175766,ENSMUST00000167460,ENSMUST00000176974	ENSMUST00000167460,ENSMUST00000175766,ENSMUST00000177290,ENSMUST00000176974,ENSMUST00000005352
ENSMUSG00000005232;SE:2:69223043-69225812:69225927-69226568:+	0	-1	-1	-1	0	0	SE	other SE	ENSG00000152254;SE:2:169761126-169763174:169763289-169764078:+	ENSMUSG00000005232	ENSMUST00000005364	ENSMUST00000112317,ENSMUST00000005364
ENSMUSG00000005233;AF:2:69204921-69205026:69205164:69204921-69206064:69206157:-	1	1	1	0.853482757119532	0.811681872915595	0.654926951628758	AF	NA	NA	ENSMUSG00000005233	ENSMUST00000112320,ENSMUST00000005365,ENSMUST00000149643	ENSMUST00000005365,ENSMUST00000127243,ENSMUST00000112320,ENSMUST00000149643
ENSMUSG00000005237;A5:11:69477348-69477645:69477348-69477663:-	1	0.99999260506132	0.194499247367118	0.173801075948164	0.191118920926431	0.172370679827165	A5	NA	NA	ENSMUSG00000005237	ENSMUST00000108659	ENSMUST00000035539,ENSMUST00000108659
ENSMUSG00000005262;A5:16:18814962-18815329:18814936-18815329:+	NA	NA	NA	NA	NA	NA	A5	NA	NA	ENSMUSG00000005262	ENSMUST00000163695,ENSMUST00000115578,ENSMUST00000005394	ENSMUST00000168822,ENSMUST00000171789,ENSMUST00000005394,ENSMUST00000163695,ENSMUST00000172013,ENSMUST00000115578
ENSMUSG00000005262;AL:16:18815361-18815852:18815898:18815361-18817903:18817933:+	NA	NA	NA	NA	NA	NA	AL	NA	NA	ENSMUSG00000005262	ENSMUST00000163695	ENSMUST00000172013,ENSMUST00000163695
ENSMUSG00000005262;AL:16:18815361-18815852:18815898:18815361-18821039:18821039:+	NA	NA	NA	NA	NA	NA	AL	NA	NA	ENSMUSG00000005262	ENSMUST00000163695	ENSMUST00000171789,ENSMUST00000163695
ENSMUSG00000005262;AL:16:18815361-18817903:18817933:18815361-18821039:18821039:+	NA	NA	NA	NA	NA	NA	AL	NA	NA	ENSMUSG00000005262	ENSMUST00000172013	ENSMUST00000171789,ENSMUST00000172013
ENSMUSG00000005262;SE:16:18815361-18817903:18818024-18821039:+	NA	NA	NA	NA	NA	NA	SE	other SE	NA	ENSMUSG00000005262	ENSMUST00000115578,ENSMUST00000005394	ENSMUST00000171789,ENSMUST00000005394,ENSMUST00000115578
ENSMUSG00000005267;AL:11:62713803:62715376-62724797:62722782:62722933-62724797:-	0.907095957307085	1	0.96039474897992	0.936435909518748	0.813443542760933	1	AL	NA	NA	ENSMUSG00000005267	ENSMUST00000005399,ENSMUST00000149228,ENSMUST00000185656	ENSMUST00000185656,ENSMUST00000128370,ENSMUST00000149228,ENSMUST00000005399
ENSMUSG00000005268;AL:15:10326545-10328281:10329264:10326545-10341774:10341809:+	0.497337887368016	1	0.664523863683186	0.556922131191572	0.66265013742067	0.758620238534544	AL	NA	NA	ENSMUSG00000005268	ENSMUST00000124470	ENSMUST00000124470,ENSMUST00000128450,ENSMUST00000137867
ENSMUSG00000005268;AL:15:10326545-10328281:10329264:10326545-10345658:10345726:+	1	1	1	1	1	1	AL	NA	NA	ENSMUSG00000005268	ENSMUST00000124470	ENSMUST00000124470,ENSMUST00000148257
ENSMUSG00000005268;AL:15:10326545-10328281:10329264:10326545-10346410:10346499:+	1	1	1	1	1	1	AL	NA	NA	ENSMUSG00000005268	ENSMUST00000124470	ENSMUST00000128921,ENSMUST00000124470
ENSMUSG00000005268;AL:15:10326545-10341774:10341809:10326545-10345658:10345726:+	1	-1	1	1	1	1	AL	NA	NA	ENSMUSG00000005268	ENSMUST00000137867,ENSMUST00000128450	ENSMUST00000128450,ENSMUST00000148257,ENSMUST00000137867
ENSMUSG00000005268;AL:15:10326545-10341774:10341809:10326545-10346410:10346499:+	1	-1	1	1	1	1	AL	NA	NA	ENSMUSG00000005268	ENSMUST00000137867,ENSMUST00000128450	ENSMUST00000128921,ENSMUST00000128450,ENSMUST00000137867
ENSMUSG00000005268;AL:15:10326545-10345658:10345726:10326545-10346410:10346499:+	-1	-1	-1	-1	-1	-1	AL	NA	NA	ENSMUSG00000005268	ENSMUST00000148257	ENSMUST00000128921,ENSMUST00000148257
ENSMUSG00000005312;SE:13:58179668-58180822:58180905-58183182:-	0.502255918879948	0.553601257110371	0.552875305508554	0.626668919592701	0.726415115075292	0.818827389366628	SE	other SE	ENSG00000135018;SE:9:86280060-86281265:86281348-86284100:-	ENSMUSG00000005312	ENSMUST00000058735	ENSMUST00000058735,ENSMUST00000076454
ENSMUSG00000005338;SE:1:173346562-173349022:173349123-173367413:-	0.0600998188674746	0.0331122379238295	0.0354317426791741	0.0940677746196979	0.0296879680039467	0.153214626060145	SE	other SE	NA	ENSMUSG00000005338	ENSMUST00000005470	ENSMUST00000005470,ENSMUST00000111220
ENSMUSG00000005354;AL:15:77915403:77915429-77924543:77915747:77915857-77924543:-	NA	NA	NA	NA	NA	NA	AL	NA	NA	ENSMUSG00000005354	ENSMUST00000174468	ENSMUST00000173631,ENSMUST00000109748,ENSMUST00000005487,ENSMUST00000174468
ENSMUSG00000005354;AL:15:77915403:77915429-77924543:77919697:77919846-77924543:-	NA	NA	NA	NA	NA	NA	AL	NA	NA	ENSMUSG00000005354	ENSMUST00000174468	ENSMUST00000174468,ENSMUST00000174529
ENSMUSG00000005354;AL:15:77915747:77915857-77924543:77919697:77919846-77924543:-	0.991832563733508	0.97901985771857	0.986681760602384	0.996993875005289	0.994378095166949	0.987577461017488	AL	NA	NA	ENSMUSG00000005354	ENSMUST00000173631,ENSMUST00000005487,ENSMUST00000109748	ENSMUST00000173631,ENSMUST00000109748,ENSMUST00000005487,ENSMUST00000174529
ENSMUSG00000005354;AL:15:77924483:77924666-77927692:77926626:77926719-77927692:-	0.258443264312149	-1	-1	-1	0.162510151953173	0.121915244949203	AL	NA	NA	ENSMUSG00000005354	ENSMUST00000109747	ENSMUST00000109747,ENSMUST00000100486
ENSMUSG00000005362;A3:6:106795997-106799991:106795994-106799991:-	0.535970983546329	0.201893411174775	0.108764669030408	0.092267176921401	0.979206997535404	0.338480987391463	A3	NA	NA	ENSMUSG00000005362	ENSMUST00000113239	ENSMUST00000113239,ENSMUST00000013882
ENSMUSG00000005362;AF:6:106795994-106798947:106798977:106795994-106799991:106800057:-	0	0.0733577048775316	0	0	0	0	AF	NA	NA	ENSMUSG00000005362	ENSMUST00000151484	ENSMUST00000151484,ENSMUST00000013882
ENSMUSG00000005364;SE:6:106715703-106716697:106716790-106731793:-	-1	-1	-1	-1	-1	-1	SE	other SE	NA	ENSMUSG00000005364	ENSMUST00000204659,ENSMUST00000167925	ENSMUST00000205004,ENSMUST00000167925,ENSMUST00000204659
ENSMUSG00000005371;A3:17:88014550-88015399:88014547-88015399:-	0.255386131419127	0.157434249483964	0.129091930134815	0.177798314086277	0.106459396476785	0.200236542814132	A3	NA	NA	ENSMUSG00000005371	ENSMUST00000005504	ENSMUST00000130379,ENSMUST00000005504
ENSMUSG00000005371;SE:17:87997635-87999533:87999627-88000772:-	0.671143508579227	0.581236072521339	0.597302361964817	0.672425384411371	0.774257797665646	0.666093793351387	SE	other SE	ENSG00000138081;SE:2:48046217-48047501:48047595-48049357:-	ENSMUSG00000005371	ENSMUST00000130379,ENSMUST00000005504	ENSMUST00000135639,ENSMUST00000130379,ENSMUST00000005504
ENSMUSG00000005373;A3:5:135132861-135133081:135132861-135133109:+	0	0	0	0	0	0	A3	NA	NA	ENSMUSG00000005373	ENSMUST00000129008	ENSMUST00000153519,ENSMUST00000005507,ENSMUST00000128691,ENSMUST00000129008
ENSMUSG00000005373;A3:5:135133873-135133947:135133873-135133954:+	-1	-1	-1	1	-1	-1	A3	NA	NA	ENSMUSG00000005373	ENSMUST00000128691	ENSMUST00000153519,ENSMUST00000128691
ENSMUSG00000005373;A3:5:135133873-135133954:135133873-135133994:+	0	0	0	0	0	0	A3	NA	NA	ENSMUSG00000005373	ENSMUST00000153519	ENSMUST00000153519,ENSMUST00000005507,ENSMUST00000123370
ENSMUSG00000005373;AL:5:135132861-135133076:135133077:135132861-135133081:135133115:+	-1	-1	-1	-1	-1	-1	AL	NA	NA	ENSMUSG00000005373	ENSMUST00000142385	ENSMUST00000129008,ENSMUST00000142385
ENSMUSG00000005373;RI:5:135133754:135133873-135133994:135134121:+	0.578936350531879	0	0	0.275536868842365	0	0.744998280599631	RI	NA	NA	ENSMUSG00000005373	ENSMUST00000154840	ENSMUST00000123370,ENSMUST00000154840,ENSMUST00000005507
ENSMUSG00000005374;SE:5:135154498-135156368:135156519-135157532:+	1	1	0.891059141102323	1	0.882984088308712	1	SE	other SE	NA	ENSMUSG00000005374	ENSMUST00000153183,ENSMUST00000152013	ENSMUST00000005508,ENSMUST00000153183,ENSMUST00000152013
ENSMUSG00000005378;A3:5:135053722-135056028:135053638-135056028:-	0.0805798189031557	0.371298333108328	0.329689220309395	0.323779250761234	0.373738404249893	0.377202067273616	A3	NA	NA	ENSMUSG00000005378	ENSMUST00000129691	ENSMUST00000129691,ENSMUST00000085984,ENSMUST00000071677
ENSMUSG00000005378;SE:5:135060830-135061073:135061155-135061249:-	0.804071704180579	0.799135936519479	0.946007402157995	0.796935809288557	0.721598998086349	0.736412418295786	SE	other SE	NA	ENSMUSG00000005378	ENSMUST00000085984,ENSMUST00000111205,ENSMUST00000071677,ENSMUST00000148549	ENSMUST00000071677,ENSMUST00000202478,ENSMUST00000111205,ENSMUST00000148549,ENSMUST00000085984
ENSMUSG00000005417;A3:11:59731592-59735830:59731592-59735944:+	1	1	1	0.994523361186239	1	0.977667160820982	A3	NA	NA	ENSMUSG00000005417	ENSMUST00000116371,ENSMUST00000072031,ENSMUST00000066330,ENSMUST00000133861,ENSMUST00000132620	ENSMUST00000066330,ENSMUST00000132620,ENSMUST00000108751,ENSMUST00000133861,ENSMUST00000072031,ENSMUST00000116371
ENSMUSG00000005417;A5:11:59737582-59741120:59737228-59741120:+	0.0873194453892619	0.0708456723993943	0.0308365147207569	0.104572762189767	0.126109742684714	0.0981094967460329	A5	NA	NA	ENSMUSG00000005417	ENSMUST00000133861	ENSMUST00000066330,ENSMUST00000132620,ENSMUST00000108751,ENSMUST00000133861,ENSMUST00000072031,ENSMUST00000116371
ENSMUSG00000005417;AL:11:59771702-59772152:59772181:59771702-59775516:59775584:+	0.470942095513889	0.288210045941456	0.374825645704474	0.284125084363187	0.294799731347004	0.315366068763853	AL	NA	NA	ENSMUSG00000005417	ENSMUST00000108751,ENSMUST00000116371,ENSMUST00000133861,ENSMUST00000156111	ENSMUST00000066330,ENSMUST00000132620,ENSMUST00000108751,ENSMUST00000133861,ENSMUST00000072031,ENSMUST00000156111,ENSMUST00000116371
ENSMUSG00000005417;SE:11:59741261-59741991:59742098-59743771:+	0.335682876245197	0.377263847648266	0.30543699478758	0.653129651428605	0.529599389439372	0.669639730070798	SE	other SE	ENSG00000133030;SE:17:17046079-17046870:17046983-17049350:+	ENSMUSG00000005417	ENSMUST00000108751,ENSMUST00000116371,ENSMUST00000072031,ENSMUST00000133861	ENSMUST00000066330,ENSMUST00000132620,ENSMUST00000108751,ENSMUST00000133861,ENSMUST00000072031,ENSMUST00000116371
ENSMUSG00000005417;SE:11:59755109-59757524:59761327-59764380:+	0.335969810030647	0.622736135955079	0.607484272192294	0.183004032311941	0.0730973545662898	0.0718698547199077	SE	other SE	ENSG00000133030;SE:17:17064670-17067423:17071229-17075032:+	ENSMUSG00000005417	ENSMUST00000066330	ENSMUST00000066330,ENSMUST00000132620,ENSMUST00000108751,ENSMUST00000133861,ENSMUST00000072031,ENSMUST00000116371
ENSMUSG00000005442;A3:7:25290965-25291052:25290965-25291055:+	0.274279097095852	0.287530903362538	0.428523074119967	0.34172310135291	0.336981725739402	0.214903072068011	A3	NA	NA	ENSMUSG00000005442	ENSMUST00000165239,ENSMUST00000005578	ENSMUST00000165239,ENSMUST00000163320,ENSMUST00000005578,ENSMUST00000169266
ENSMUSG00000005442;A3:7:25292314-25292414:25292314-25292417:+	0.616383629680759	0.439554535955686	0.374103154540721	0.5381837301815	0.574201249685425	0.685437258564146	A3	NA	NA	ENSMUSG00000005442	ENSMUST00000163320	ENSMUST00000169266,ENSMUST00000005578,ENSMUST00000163320
ENSMUSG00000005442;AF:7:25270846:25273633-25284849:25282850:25282916-25284849:+	0.109337273223389	0.272914560681776	0.197373771339311	0.120093168465589	0.0888170245751729	0.0996596693678438	AF	NA	NA	ENSMUSG00000005442	ENSMUST00000169266	ENSMUST00000169266,ENSMUST00000005578,ENSMUST00000165239,ENSMUST00000163320
ENSMUSG00000005469;AF:8:83973187:83973232-83980774:83977073:83977094-83980774:+	0.987306575475563	0.959515116155892	0.884273551395085	0.999996318493652	0.855255141385437	0.99999692589423	AF	NA	NA	ENSMUSG00000005469	ENSMUST00000005606	ENSMUST00000211558,ENSMUST00000005606
ENSMUSG00000005474;SE:5:136695459-136696652:136696740-136697933:+	-1	-1	-1	-1	-1	-1	SE	other SE	NA	ENSMUSG00000005474	ENSMUST00000196068	ENSMUST00000005611,ENSMUST00000196436,ENSMUST00000196068,ENSMUST00000197186
ENSMUSG00000005493;AF:3:153901588-153904668:153904716:153901588-153905672:153905984:-	-1	-1	-1	0	1	0	AF	NA	NA	ENSMUSG00000005493	ENSMUST00000188338	ENSMUST00000188338,ENSMUST00000005630
ENSMUSG00000005503;A5:6:52314271-52315738:52314216-52315738:+	1	1	1	1	1	1	A5	NA	NA	ENSMUSG00000005503	ENSMUST00000031787	ENSMUST00000129243,ENSMUST00000031787
ENSMUSG00000005506;A3:2:91004862-91006620:91004862-91006632:+	0.785207481274811	1	0.927830169621654	0.880030611775129	0.910553005730623	0.828449662500009	A3	NA	NA	ENSMUSG00000005506	ENSMUST00000005643,ENSMUST00000111452,ENSMUST00000111455,ENSMUST00000068726,ENSMUST00000111451,ENSMUST00000177642,ENSMUST00000068747,ENSMUST00000111449	ENSMUST00000111452,ENSMUST00000177642,ENSMUST00000111449,ENSMUST00000111451,ENSMUST00000005643,ENSMUST00000068726,ENSMUST00000111455,ENSMUST00000111448,ENSMUST00000068747
ENSMUSG00000005506;A3:2:91008300-91009202:91008300-91009205:+	0.316626432449348	0.301568292928578	0.242245609817638	0.309388600170709	0.292441901759774	0.21135432262606	A3	NA	NA	ENSMUSG00000005506	ENSMUST00000068726,ENSMUST00000111448	ENSMUST00000111452,ENSMUST00000177642,ENSMUST00000111455,ENSMUST00000111449,ENSMUST00000111451,ENSMUST00000005643,ENSMUST00000111448,ENSMUST00000068726,ENSMUST00000068747
ENSMUSG00000005514;AF:5:135715885:135716063-135728662:135725728:135726041-135728662:+	0.98603141311935	0.958482384736708	0.983456678997421	0.954709228850159	0.966252774920533	0.959585699974465	AF	NA	NA	ENSMUSG00000005514	ENSMUST00000153515,ENSMUST00000153500,ENSMUST00000122113,ENSMUST00000005651	ENSMUST00000153500,ENSMUST00000153515,ENSMUST00000127096,ENSMUST00000122113,ENSMUST00000005651
ENSMUSG00000005534;AL:8:3153649:3153679-3158696:3155672:3156023-3158696:-	0.8502976476583	0.800366054210454	0.804501882683	0.84437099079921	0.891887645171901	0.88600672033296	AL	NA	NA	ENSMUSG00000005534	ENSMUST00000208839	ENSMUST00000208839,ENSMUST00000091291
ENSMUSG00000005534;SE:8:3174888-3181702:3181737-3184951:-	0	0.125246848765908	0.219709272454234	0.0425905791132637	0.07605010659685	0.247236840340343	SE	microexon	ENSG00000171105;SE:19:7143101-7150508:7150543-7152737:-	ENSMUSG00000005534	ENSMUST00000207100	ENSMUST00000207100,ENSMUST00000091291
ENSMUSG00000005540;A3:8:3690141-3691119:3690060-3691119:-	-1	-1	-1	-1	-1	-1	A3	NA	NA	ENSMUSG00000005540	ENSMUST00000005678	ENSMUST00000005678,ENSMUST00000207635
ENSMUSG00000005540;AF:8:3690141-3690327:3690345:3690141-3690809:3690827:-	0	0	0	-1	-1	-1	AF	NA	NA	ENSMUSG00000005540	ENSMUST00000208145	ENSMUST00000208603,ENSMUST00000208492,ENSMUST00000208145,ENSMUST00000208438
ENSMUSG00000005540;AF:8:3690141-3690327:3690345:3690141-3691119:3691140:-	-1	-1	-1	-1	-1	-1	AF	NA	NA	ENSMUSG00000005540	ENSMUST00000208145	ENSMUST00000005678,ENSMUST00000208145
ENSMUSG00000005540;AF:8:3690141-3690809:3690827:3690141-3691119:3691140:-	1	1	1	-1	-1	-1	AF	NA	NA	ENSMUSG00000005540	ENSMUST00000208492,ENSMUST00000208438,ENSMUST00000208603	ENSMUST00000208603,ENSMUST00000208492,ENSMUST00000005678,ENSMUST00000208438
ENSMUSG00000005540;MX:8:3688349-3688534:3688596-3689777:3688349-3688798:3688860-3689777:-	1	0.5	0	-1	-1	-1	MX	NA	NA	ENSMUSG00000005540	ENSMUST00000208603	ENSMUST00000208438,ENSMUST00000208603
ENSMUSG00000005540;SE:8:3688349-3688534:3688596-3688798:-	-1	0	0	1	-1	1	SE	other SE	NA	ENSMUSG00000005540	ENSMUST00000208145,ENSMUST00000208492,ENSMUST00000005678,ENSMUST00000207635,ENSMUST00000207463	ENSMUST00000208438,ENSMUST00000005678,ENSMUST00000207635,ENSMUST00000208492,ENSMUST00000208145,ENSMUST00000207463
ENSMUSG00000005540;SE:8:3688596-3688798:3688860-3689777:-	0	0	-1	1	-1	1	SE	other SE	NA	ENSMUSG00000005540	ENSMUST00000208145,ENSMUST00000208492,ENSMUST00000005678,ENSMUST00000207635,ENSMUST00000207463	ENSMUST00000005678,ENSMUST00000207635,ENSMUST00000208492,ENSMUST00000208145,ENSMUST00000208603,ENSMUST00000207463
ENSMUSG00000005540;SE:8:3689830-3690022:3690060-3691119:-	-1	-1	-1	0	-1	0	SE	microexon	NA	ENSMUSG00000005540	ENSMUST00000207635	ENSMUST00000207635,ENSMUST00000207463
ENSMUSG00000005540;SE:8:3689830-3690022:3690141-3691119:-	-1	-1	-1	0	-1	0	SE	other SE	NA	ENSMUSG00000005540	ENSMUST00000005678	ENSMUST00000005678,ENSMUST00000207463
ENSMUSG00000005547;SE:7:26835543-26835795:26835957-26836675:+	NA	NA	NA	NA	NA	NA	SE	other SE	NA	ENSMUSG00000005547	ENSMUST00000005685	ENSMUST00000005685,ENSMUST00000168869
ENSMUSG00000005553;A5:7:30720367-30720467:30720340-30720467:+	NA	NA	NA	NA	NA	NA	A5	NA	NA	ENSMUSG00000005553	ENSMUST00000005692	ENSMUST00000170371,ENSMUST00000005692
ENSMUSG00000005575;A5:7:13036660-13037555:13036660-13037621:-	0.0291797184386077	0.0281966645643127	0	0.0345187926121665	0.0104726703494542	0.0254205204980081	A5	NA	NA	ENSMUSG00000005575	ENSMUST00000125964	ENSMUST00000125964,ENSMUST00000005714
ENSMUSG00000005575;RI:7:13035617:13035754-13035842:13035905:-	0.0641613076309301	0.0903830457275329	0.0934602379624593	0.0818505369918806	0.0444679868347592	0.0312842983683041	RI	NA	NA	ENSMUSG00000005575	ENSMUST00000123541	ENSMUST00000005714,ENSMUST00000125964,ENSMUST00000165394,ENSMUST00000123541
ENSMUSG00000005583;A3:13:83656352-83662307:83656352-83662380:+	1	1	1	1	1	1	A3	NA	NA	ENSMUSG00000005583	ENSMUST00000199450,ENSMUST00000005722,ENSMUST00000163888,ENSMUST00000199019,ENSMUST00000199105,ENSMUST00000185052,ENSMUST00000198217	ENSMUST00000199019,ENSMUST00000163888,ENSMUST00000198217,ENSMUST00000185052,ENSMUST00000197722,ENSMUST00000005722,ENSMUST00000199450,ENSMUST00000199105
ENSMUSG00000005583;A3:13:83656352-83662307:83656352-83662403:+	0.542240518804076	0.384465467088657	0.438146903429193	0.426686120019234	0.407134894852336	0.408278179758712	A3	NA	NA	ENSMUSG00000005583	ENSMUST00000199450,ENSMUST00000005722,ENSMUST00000163888,ENSMUST00000199019,ENSMUST00000199105,ENSMUST00000185052,ENSMUST00000198217	ENSMUST00000198199,ENSMUST00000199019,ENSMUST00000163888,ENSMUST00000198217,ENSMUST00000197681,ENSMUST00000199210,ENSMUST00000197146,ENSMUST00000199432,ENSMUST00000185052,ENSMUST00000005722,ENSMUST00000199450,ENSMUST00000199105
ENSMUSG00000005583;A3:13:83656352-83662307:83656352-83662405:+	0.553905972982981	0.386654973324563	0.536983953595078	0.442520872854821	1	1	A3	NA	NA	ENSMUSG00000005583	ENSMUST00000199450,ENSMUST00000005722,ENSMUST00000163888,ENSMUST00000199019,ENSMUST00000199105,ENSMUST00000185052,ENSMUST00000198217	ENSMUST00000199019,ENSMUST00000163888,ENSMUST00000198217,ENSMUST00000197145,ENSMUST00000200138,ENSMUST00000185052,ENSMUST00000005722,ENSMUST00000199450,ENSMUST00000199105
ENSMUSG00000005583;A3:13:83656352-83662380:83656352-83662403:+	0	0	0	0	0	0	A3	NA	NA	ENSMUSG00000005583	ENSMUST00000197722	ENSMUST00000198199,ENSMUST00000197681,ENSMUST00000199210,ENSMUST00000197146,ENSMUST00000199432,ENSMUST00000197722
ENSMUSG00000005583;A3:13:83656352-83662380:83656352-83662405:+	0	0	0	0	-1	-1	A3	NA	NA	ENSMUSG00000005583	ENSMUST00000197722	ENSMUST00000197722,ENSMUST00000197145,ENSMUST00000200138
ENSMUSG00000005583;A3:13:83656352-83662403:83656352-83662405:+	0.511772680519024	0.502310534478416	0.597940863041214	0.516106240778782	1	1	A3	NA	NA	ENSMUSG00000005583	ENSMUST00000198199,ENSMUST00000199432,ENSMUST00000197681,ENSMUST00000197146,ENSMUST00000199210	ENSMUST00000198199,ENSMUST00000197681,ENSMUST00000197145,ENSMUST00000199210,ENSMUST00000200138,ENSMUST00000197146,ENSMUST00000199432
ENSMUSG00000005583;AL:13:83592981-83625265:83625384:83592981-83625470:83625535:+	-1	-1	-1	0	1	-1	AL	NA	NA	ENSMUSG00000005583	ENSMUST00000198064	ENSMUST00000198064,ENSMUST00000198069
ENSMUSG00000005583;AL:13:83592981-83625265:83625384:83592981-83625470:83625572:+	-1	-1	0	-1	1	-1	AL	NA	NA	ENSMUSG00000005583	ENSMUST00000198064	ENSMUST00000196207,ENSMUST00000198064
ENSMUSG00000005583;AL:13:83592981-83625265:83625393:83592981-83625470:83625535:+	1	1	1	0.695236715437231	-1	1	AL	NA	NA	ENSMUSG00000005583	ENSMUST00000196493	ENSMUST00000198069,ENSMUST00000196493
ENSMUSG00000005583;AL:13:83592981-83625265:83625393:83592981-83625470:83625572:+	1	1	0.977662027439288	1	-1	1	AL	NA	NA	ENSMUSG00000005583	ENSMUST00000196493	ENSMUST00000196207,ENSMUST00000196493
ENSMUSG00000005583;AL:13:83635469-83643579:83643589:83635469-83652814:83652863:+	1	1	1	1	-1	1	AL	NA	NA	ENSMUSG00000005583	ENSMUST00000198360	ENSMUST00000198360,ENSMUST00000199167
ENSMUSG00000005583;AL:13:83635469-83643579:83643589:83635469-83652814:83652910:+	1	1	1	1	-1	1	AL	NA	NA	ENSMUSG00000005583	ENSMUST00000198360	ENSMUST00000198360,ENSMUST00000197938
ENSMUSG00000005583;MX:13:83592981-83625265:83625408-83633055:83592981-83625470:83625607-83633055:+	1	0.973474294037488	0.98531736663151	0.968844051641063	1	0.916712072956969	MX	NA	NA	ENSMUSG00000005583	ENSMUST00000200394,ENSMUST00000195904,ENSMUST00000195984,ENSMUST00000197722,ENSMUST00000199450,ENSMUST00000199019,ENSMUST00000199105,ENSMUST00000199432,ENSMUST00000197681,ENSMUST00000197146	ENSMUST00000198199,ENSMUST00000200394,ENSMUST00000199019,ENSMUST00000197681,ENSMUST00000195904,ENSMUST00000199450,ENSMUST00000197146,ENSMUST00000199432,ENSMUST00000197722,ENSMUST00000197938,ENSMUST00000185052,ENSMUST00000199167,ENSMUST00000005722,ENSMUST00000196730,ENSMUST00000195984,ENSMUST00000199105
ENSMUSG00000005583;SE:13:83592981-83625265:83625324-83625470:+	-1	0	0	0	-1	0	SE	other SE	NA	ENSMUSG00000005583	ENSMUST00000163888	ENSMUST00000198199,ENSMUST00000198069,ENSMUST00000163888,ENSMUST00000196207,ENSMUST00000197938,ENSMUST00000185052,ENSMUST00000199167,ENSMUST00000005722,ENSMUST00000196730
ENSMUSG00000005583;SE:13:83592981-83625265:83625408-83633055:+	0.966930271110619	0.802494767269141	0.920471887556677	0.877148901866198	0.459472783348623	0.649082049301611	SE	other SE	NA	ENSMUSG00000005583	ENSMUST00000200394,ENSMUST00000195904,ENSMUST00000195984,ENSMUST00000197722,ENSMUST00000199450,ENSMUST00000199019,ENSMUST00000199105,ENSMUST00000199432,ENSMUST00000197681,ENSMUST00000197146	ENSMUST00000200394,ENSMUST00000199019,ENSMUST00000197681,ENSMUST00000195904,ENSMUST00000199450,ENSMUST00000198217,ENSMUST00000199210,ENSMUST00000197146,ENSMUST00000199432,ENSMUST00000197722,ENSMUST00000195984,ENSMUST00000199105
ENSMUSG00000005583;SE:13:83592981-83625470:83625607-83633055:+	0	0.0996789532898921	0.147100899272949	0.186730711357979	0	0.143873570221252	SE	other SE	NA	ENSMUSG00000005583	ENSMUST00000196730,ENSMUST00000199167,ENSMUST00000197938,ENSMUST00000198199,ENSMUST00000005722,ENSMUST00000185052	ENSMUST00000198199,ENSMUST00000199210,ENSMUST00000197938,ENSMUST00000196730,ENSMUST00000185052,ENSMUST00000199167,ENSMUST00000005722,ENSMUST00000198217
ENSMUSG00000005583;SE:13:83652986-83654598:83654621-83655507:+	0.93430668662226	1	0.979468747642979	0.770327736897445	0.589055881539909	0.901803486153834	SE	microexon	NA	ENSMUSG00000005583	ENSMUST00000197722,ENSMUST00000199019,ENSMUST00000199105,ENSMUST00000197681,ENSMUST00000197146,ENSMUST00000185052,ENSMUST00000199210,ENSMUST00000197145	ENSMUST00000198199,ENSMUST00000199019,ENSMUST00000163888,ENSMUST00000197681,ENSMUST00000197145,ENSMUST00000198217,ENSMUST00000199210,ENSMUST00000200138,ENSMUST00000197146,ENSMUST00000199432,ENSMUST00000197722,ENSMUST00000005722,ENSMUST00000185052,ENSMUST00000199450,ENSMUST00000199105
ENSMUSG00000005610;SE:7:111075712-111076280:111076393-111076696:-	0.973087026351862	0.986273904485942	0.969258006983299	0.977688864627128	0.983791806783555	0.933757860726678	SE	other SE	ENSG00000110321;SE:11:10822634-10823208:10823321-10823596:-	ENSMUSG00000005610	ENSMUST00000162415	ENSMUST00000161051,ENSMUST00000162415
ENSMUSG00000005611;SE:7:110924587-110925255:110925332-110926343:-	0	0	0.756536745210869	0.960683898896024	0	0	SE	other SE	NA	ENSMUSG00000005611	ENSMUST00000005751,ENSMUST00000125758	ENSMUST00000127935,ENSMUST00000005751,ENSMUST00000125758
ENSMUSG00000005625;A5:3:95033764-95033909:95033764-95033918:-	0.232038235126045	0.166631549244039	0.192371185015002	0.140655743935238	0.374046134937059	0.287693426207818	A5	NA	NA	ENSMUSG00000005625	ENSMUST00000140348,ENSMUST00000071664,ENSMUST00000117355	ENSMUST00000140348,ENSMUST00000117355,ENSMUST00000107237,ENSMUST00000071664
ENSMUSG00000005625;SE:3:95034026-95034566:95034781-95034942:-	0.805786041649916	0.927050745201264	0.813447735633438	0.886395127354655	0.679410914320539	0.779462274725872	SE	other SE	NA	ENSMUSG00000005625	ENSMUST00000107237,ENSMUST00000071664,ENSMUST00000117355	ENSMUST00000140348,ENSMUST00000117355,ENSMUST00000107237,ENSMUST00000071664
ENSMUSG00000005649;SE:7:13398370-13400705:13400735-13401231:+	NA	NA	NA	NA	NA	NA	SE	microexon	NA	ENSMUSG00000005649	ENSMUST00000117400,ENSMUST00000005791	ENSMUST00000005791,ENSMUST00000152995,ENSMUST00000117400
ENSMUSG00000005667;AF:6:83313546-83317429:83317529:83313546-83325715:83325758:-	0.776816445890395	0.648846858867247	0.55380579012568	0.831779672789343	0.792922299581342	0.85973950770906	AF	NA	NA	ENSMUSG00000005667	ENSMUST00000005810,ENSMUST00000203847	ENSMUST00000005810,ENSMUST00000204472,ENSMUST00000203847
ENSMUSG00000005667;AL:6:83311871:83311934-83313362:83312763:83312845-83313362:-	0.787915324378466	0.817359218933108	0.907287027736925	0.860671158591186	0.708465259790562	0.757166424519222	AL	NA	NA	ENSMUSG00000005667	ENSMUST00000204472	ENSMUST00000204472,ENSMUST00000203847
ENSMUSG00000005672;A5:5:75639158-75640493:75639146-75640493:+	0.999999999524911	0.827770301263952	0.728319258583845	0.587989625504023	0.00966549025814108	0.599596040675127	A5	NA	NA	ENSMUSG00000005672	ENSMUST00000005815	ENSMUST00000005815,ENSMUST00000144270
ENSMUSG00000005674;SE:1:171220652-171220805:171220906-171221168:-	0.999009371528508	0.879480941778848	0.884169516222166	0.999999999532654	0.775160534338355	0.911881250225218	SE	other SE	NA	ENSMUSG00000005674	ENSMUST00000005817,ENSMUST00000111327	ENSMUST00000005817,ENSMUST00000111326,ENSMUST00000111327
ENSMUSG00000005677;A3:1:171217221-171217314:171217221-171217317:+	0.892096973983006	1	0.927805759327801	0.87571532711199	0.828593022367029	0.90506671584996	A3	NA	NA	ENSMUSG00000005677	ENSMUST00000075469,ENSMUST00000005820,ENSMUST00000155126	ENSMUST00000075469,ENSMUST00000155126,ENSMUST00000111328,ENSMUST00000005820
ENSMUSG00000005677;SE:1:171214485-171214944:171215074-171216379:+	0.628804632158711	0.171780466454464	0.138816612677665	0.809405782641945	0.641338978339427	0.357593680372961	SE	other SE	NA	ENSMUSG00000005677	ENSMUST00000075469,ENSMUST00000005820,ENSMUST00000111328	ENSMUST00000075469,ENSMUST00000133075,ENSMUST00000111328,ENSMUST00000005820
ENSMUSG00000005677;SE:1:171217430-171217626:171217731-171218589:+	1	0.954218809748292	1	0.851566894005996	1	1	SE	other SE	NA	ENSMUSG00000005677	ENSMUST00000005820,ENSMUST00000111328,ENSMUST00000155126	ENSMUST00000155126,ENSMUST00000075469,ENSMUST00000111328,ENSMUST00000005820
ENSMUSG00000005687;A3:3:103172040-103173234:103172040-103173275:+	0	0	0.0112516243542201	0.00832752034384062	0	0	A3	NA	NA	ENSMUSG00000005687	ENSMUST00000135017	ENSMUST00000135017,ENSMUST00000005830
ENSMUSG00000005696;A5:X:42502859-42515287:42502850-42515287:+	NA	NA	NA	NA	NA	NA	A5	NA	NA	ENSMUSG00000005696	ENSMUST00000189753,ENSMUST00000005839	ENSMUST00000115070,ENSMUST00000189753,ENSMUST00000005839
ENSMUSG00000005696;SE:X:42502859-42515287:42515350-42520643:+	NA	NA	NA	NA	NA	NA	SE	other SE	NA	ENSMUSG00000005696	ENSMUST00000189753,ENSMUST00000005839	ENSMUST00000153948,ENSMUST00000189753,ENSMUST00000005839
ENSMUSG00000005699;AF:8:105701303:105701317-105702174:105701741:105701803-105702174:+	0.500450581386528	0.799826286247213	0.596878983342258	0.772850848857145	0.963165963543726	0.797696033582213	AF	NA	NA	ENSMUSG00000005699	ENSMUST00000098444	ENSMUST00000098444,ENSMUST00000093195
ENSMUSG00000005763;A3:1:165857496-165858443:165857496-165858446:+	0.944583589781242	0.929352258635937	1	0.938030716445971	1	1	A3	NA	NA	ENSMUSG00000005763	ENSMUST00000005907,ENSMUST00000187313,ENSMUST00000027849,ENSMUST00000086002,ENSMUST00000178336,ENSMUST00000161971	ENSMUST00000027849,ENSMUST00000161559,ENSMUST00000086002,ENSMUST00000178336,ENSMUST00000005907,ENSMUST00000187313,ENSMUST00000161971
ENSMUSG00000005763;AL:1:165859824-165861004:165861066:165859824-165866655:165866843:+	0	0.0913206967999386	0	0	0	0.11579512265324	AL	NA	NA	ENSMUSG00000005763	ENSMUST00000005907	ENSMUST00000005907,ENSMUST00000187313,ENSMUST00000027849,ENSMUST00000086002
ENSMUSG00000005763;AL:1:165859824-165861004:165861066:165859824-165869018:165869119:+	0	0.159647820091227	0	0	0	0.298792073950548	AL	NA	NA	ENSMUSG00000005763	ENSMUST00000005907	ENSMUST00000005907,ENSMUST00000161971
ENSMUSG00000005763;AL:1:165859824-165866655:165866843:165859824-165869018:165869119:+	0.703508170537847	0.65402158736357	0.888036289360984	0.798063047229783	0.835422508484572	0.764913607539706	AL	NA	NA	ENSMUSG00000005763	ENSMUST00000187313,ENSMUST00000027849,ENSMUST00000086002	ENSMUST00000187313,ENSMUST00000027849,ENSMUST00000161971,ENSMUST00000086002
ENSMUSG00000005763;SE:1:165859824-165866655:165866748-165869018:+	0.165219900230808	0.18975716173775	0	0.24652300484131	0	0	SE	other SE	NA	ENSMUSG00000005763	ENSMUST00000178336,ENSMUST00000161559	ENSMUST00000161971,ENSMUST00000178336,ENSMUST00000161559
ENSMUSG00000005774;A5:3:94955146-94955352:94955136-94955352:+	NA	NA	NA	NA	NA	NA	A5	NA	NA	ENSMUSG00000005774	ENSMUST00000152869,ENSMUST00000132393,ENSMUST00000145031,ENSMUST00000142311,ENSMUST00000147237,ENSMUST00000107254,ENSMUST00000107253,ENSMUST00000107260,ENSMUST00000137088,ENSMUST00000107255,ENSMUST00000029772	ENSMUST00000132393,ENSMUST00000029772,ENSMUST00000152869,ENSMUST00000107253,ENSMUST00000147237,ENSMUST00000142311,ENSMUST00000144132,ENSMUST00000145031,ENSMUST00000107260,ENSMUST00000140331,ENSMUST00000107255,ENSMUST00000107254,ENSMUST00000137088,ENSMUST00000145472
ENSMUSG00000005802;SE:2:122689552-122694395:122694541-122702030:-	0.3940544700442	0.714714360653382	0.842676172044311	0.539187035176285	0.816815922403439	0.912989374940174	SE	other SE	NA	ENSMUSG00000005802	ENSMUST00000005952	ENSMUST00000005952,ENSMUST00000099457
ENSMUSG00000005803;SE:2:122799971-122803922:122804105-122807573:+	1	0.856836263588863	0.823119679659498	0.991906659074945	1	1	SE	other SE	NA	ENSMUSG00000005803	ENSMUST00000005953,ENSMUST00000110506,ENSMUST00000176343	ENSMUST00000126403,ENSMUST00000110506,ENSMUST00000005953,ENSMUST00000176343
ENSMUSG00000005803;SE:2:122807640-122807954:122808132-122809281:+	0.442174247853489	0.753611269421019	0.379295974689788	0.601098535233758	0.408676130035885	0.718130429425174	SE	other SE	NA	ENSMUSG00000005803	ENSMUST00000005953,ENSMUST00000110506	ENSMUST00000110506,ENSMUST00000005953,ENSMUST00000176343
ENSMUSG00000005813;SE:3:138462430-138466224:138466367-138468834:-	0.491238240796859	0.828632058382071	0.704549208474237	0.785518823800646	0.57389798349733	0.476256322174063	SE	other SE	NA	ENSMUSG00000005813	ENSMUST00000029804	ENSMUST00000198700,ENSMUST00000029804
ENSMUSG00000005871;AF:18:34221112:34221276-34268298:34261023:34261157-34268298:+	0.00548326804353283	0.00139650852308358	0.00876794215258697	0.00638731092545237	0.00533554682907664	0	AF	NA	NA	ENSMUSG00000005871	ENSMUST00000171187	ENSMUST00000079362,ENSMUST00000171187,ENSMUST00000066133,ENSMUST00000115781
ENSMUSG00000005871;MX:18:34279352-34282007:34282009-34296031:34279352-34289838:34289942-34296031:+	0.69538438497468	0.210859231369152	0.548089006614543	0.642911019818202	0.496005350041484	0.603594823338454	MX	NA	NA	ENSMUSG00000005871	ENSMUST00000115781	ENSMUST00000079362,ENSMUST00000115781
ENSMUSG00000005871;SE:18:34276677-34279269:34279352-34289838:+	0.982221920567107	0.998234975268416	0.981000722955748	0.982597964787716	0.989468784260503	1	SE	other SE	ENSG00000134982;SE:5:112116600-112128143:112128226-112136976:+	ENSMUSG00000005871	ENSMUST00000066133,ENSMUST00000079362	ENSMUST00000079362,ENSMUST00000171187,ENSMUST00000066133
ENSMUSG00000005881;A3:2:156016020-156016688:156016020-156016706:+	0.0225520012841402	0	0.04816311385665	0.0157499160282248	0.0528799374431389	0.0169716378933453	A3	NA	NA	ENSMUSG00000005881	ENSMUST00000088650	ENSMUST00000088650,ENSMUST00000142859,ENSMUST00000006035,ENSMUST00000155370
ENSMUSG00000005881;AL:2:156017852-156018035:156018039:156017852-156018071:156018147:+	0	0.0184719472945268	0	0.0956074639857792	0.210696316060725	0.112699715741062	AL	NA	NA	ENSMUSG00000005881	ENSMUST00000155370	ENSMUST00000088650,ENSMUST00000155370,ENSMUST00000006035
ENSMUSG00000005881;SE:2:156011406-156015377:156015391-156015989:+	0.449676337018607	0.450265109217228	0.487981896004957	0.233152681840559	0.0846945846463723	0.153941924397821	SE	microexon	ENSG00000125991;SE:20:34136618-34142143:34142157-34142815:+	ENSMUSG00000005881	ENSMUST00000088650,ENSMUST00000142859	ENSMUST00000088650,ENSMUST00000142859,ENSMUST00000006035,ENSMUST00000155370
ENSMUSG00000005882;A5:2:155901355-155910357:155901355-155910365:-	1	1	1	1	1	1	A5	NA	NA	ENSMUSG00000005882	ENSMUST00000133726	ENSMUST00000152766,ENSMUST00000133726
ENSMUSG00000005882;AL:2:155901317:155901355-155910357:155909361:155909425-155910357:-	NA	NA	NA	NA	NA	NA	AL	NA	NA	ENSMUSG00000005882	ENSMUST00000133726	ENSMUST00000133726,ENSMUST00000142655
ENSMUSG00000005882;AL:2:155901317:155901355-155921635:155911741:155911836-155921635:-	NA	NA	NA	NA	NA	NA	AL	NA	NA	ENSMUSG00000005882	ENSMUST00000151078	ENSMUST00000151078,ENSMUST00000136933
ENSMUSG00000005882;SE:2:155851472-155858112:155858189-155887109:-	1	1	1	1	1	1	SE	other SE	ENSG00000101019;SE:20:33894582-33902491:33902568-33934967:-	ENSMUSG00000005882	ENSMUST00000152766,ENSMUST00000109636,ENSMUST00000109631,ENSMUST00000139232	ENSMUST00000109631,ENSMUST00000109636,ENSMUST00000152766,ENSMUST00000139232,ENSMUST00000109632
ENSMUSG00000005882;SE:2:155901355-155909353:155909425-155910357:-	0.154245604441806	0.207420892990814	0.180356965096576	0.0916219812123322	0.0570236551387892	0.0983813947680692	SE	other SE	NA	ENSMUSG00000005882	ENSMUST00000109632,ENSMUST00000109636,ENSMUST00000139232	ENSMUST00000133726,ENSMUST00000139232,ENSMUST00000109632,ENSMUST00000109636
ENSMUSG00000005882;SE:2:155901355-155909353:155909425-155921635:-	NA	NA	NA	NA	NA	NA	SE	other SE	NA	ENSMUSG00000005882	ENSMUST00000109631	ENSMUST00000151078,ENSMUST00000109631
ENSMUSG00000005882;SE:2:155909425-155910357:155910464-155921635:-	0.513243252930003	0.989661913131315	0.712063679245283	0.426044916525757	0.561743912018853	0.701204499418619	SE	other SE	ENSG00000101019;SE:20:33962059-33969721:33969828-33981895:-	ENSMUSG00000005882	ENSMUST00000139232	ENSMUST00000139232,ENSMUST00000109631
ENSMUSG00000005882;SE:2:155910464-155911741:155911836-155921635:-	0.946431737097272	0.845269910679806	0.931360624462894	0.9186553659048	0.945399167523849	0.949564701212219	SE	other SE	ENSG00000101019;SE:20:33969828-33971841:33971936-33981895:-	ENSMUSG00000005882	ENSMUST00000152766,ENSMUST00000109632,ENSMUST00000109636,ENSMUST00000006036,ENSMUST00000133726	ENSMUST00000109636,ENSMUST00000006036,ENSMUST00000133726,ENSMUST00000152766,ENSMUST00000139232,ENSMUST00000109632
ENSMUSG00000005883;A3:2:172984938-172985358:172984938-172985397:+	0.472845986497827	-1	0	1	0	0	A3	NA	NA	ENSMUSG00000005883	ENSMUST00000109126	ENSMUST00000109125,ENSMUST00000109126,ENSMUST00000050442
ENSMUSG00000005883;SE:2:172980024-172981979:172982092-172984016:+	0	-1	0	0	0	0	SE	other SE	ENSG00000054796;SE:20:55905054-55906889:55907002-55908244:+	ENSMUSG00000005883	ENSMUST00000050442	ENSMUST00000109125,ENSMUST00000109126,ENSMUST00000050442
ENSMUSG00000005886;SE:1:13162288-13164896:13165102-13166896:-	0.698320828896318	0.904311471945299	0.973495410113774	0.670830627804326	0.534448424592441	0.47380730985274	SE	other SE	ENSG00000140396;SE:8:71053634-71056877:71057083-71060508:-	ENSMUSG00000005886	ENSMUST00000006037	ENSMUST00000068304,ENSMUST00000006037,ENSMUST00000081713
ENSMUSG00000005893;A5:6:92163258-92164188:92163220-92164188:+	1	1	1	1	1	1	A5	NA	NA	ENSMUSG00000005893	ENSMUST00000113463,ENSMUST00000113460	ENSMUST00000146175,ENSMUST00000113463,ENSMUST00000113460
ENSMUSG00000005899;A3:16:17623991-17625696:17623991-17625720:+	0	0	0	0	0	0	A3	NA	NA	ENSMUSG00000005899	ENSMUST00000171435	ENSMUST00000006053,ENSMUST00000090159,ENSMUST00000163476,ENSMUST00000169662,ENSMUST00000167217,ENSMUST00000163592,ENSMUST00000172182,ENSMUST00000171435,ENSMUST00000165363,ENSMUST00000170366
ENSMUSG00000005899;A5:16:17639845-17640126:17639842-17640126:+	1	1	1	1	0.97981751483157	1	A5	NA	NA	ENSMUSG00000005899	ENSMUST00000006053,ENSMUST00000163476,ENSMUST00000170366,ENSMUST00000163997,ENSMUST00000170273,ENSMUST00000170996	ENSMUST00000170996,ENSMUST00000006053,ENSMUST00000163476,ENSMUST00000163997,ENSMUST00000170366,ENSMUST00000165363,ENSMUST00000170273
ENSMUSG00000005899;AL:16:17623991-17625720:17625840:17623991-17625944:17625967:+	NA	NA	NA	NA	NA	NA	AL	NA	NA	ENSMUSG00000005899	ENSMUST00000169662	ENSMUST00000170117,ENSMUST00000169662
ENSMUSG00000005899;AL:16:17625862-17625944:17626004:17625862-17626430:17626436:+	0.0035137848781589	-1	0	0	-1	0	AL	NA	NA	ENSMUSG00000005899	ENSMUST00000163592	ENSMUST00000163592,ENSMUST00000167217
ENSMUSG00000005899;AL:16:17625862-17625944:17626004:17625862-17626442:17626523:+	1	-1	-1	0	-1	-1	AL	NA	NA	ENSMUSG00000005899	ENSMUST00000163592	ENSMUST00000163592,ENSMUST00000172182
ENSMUSG00000005899;AL:16:17625862-17626430:17626436:17625862-17626442:17626523:+	1	-1	1	0.887029431354535	-1	1	AL	NA	NA	ENSMUSG00000005899	ENSMUST00000167217	ENSMUST00000167217,ENSMUST00000172182
ENSMUSG00000005899;MX:16:17621525-17623905:17623991-17625944:17621525-17625720:17625862-17625944:+	NA	NA	NA	NA	NA	NA	MX	NA	NA	ENSMUSG00000005899	ENSMUST00000170117	ENSMUST00000168101,ENSMUST00000170117
ENSMUSG00000005899;SE:16:17621525-17623905:17623991-17625720:+	0.789367018740293	0.765144712424799	0.88308617779672	0.69670238745496	0.835576195884733	0.906508821616031	SE	other SE	NA	ENSMUSG00000005899	ENSMUST00000169662,ENSMUST00000163592,ENSMUST00000167217,ENSMUST00000172182,ENSMUST00000006053,ENSMUST00000163476,ENSMUST00000165363,ENSMUST00000090159,ENSMUST00000170366	ENSMUST00000168101,ENSMUST00000006053,ENSMUST00000090159,ENSMUST00000163476,ENSMUST00000169662,ENSMUST00000163592,ENSMUST00000172182,ENSMUST00000167217,ENSMUST00000165363,ENSMUST00000170366
ENSMUSG00000005899;SE:16:17623991-17625696:17625862-17625944:+	NA	NA	NA	NA	NA	NA	SE	other SE	NA	ENSMUSG00000005899	ENSMUST00000171435	ENSMUST00000170117,ENSMUST00000171435
ENSMUSG00000005899;SE:16:17623991-17625720:17625862-17625944:+	NA	NA	NA	NA	NA	NA	SE	other SE	NA	ENSMUSG00000005899	ENSMUST00000163592,ENSMUST00000006053,ENSMUST00000163476,ENSMUST00000165363,ENSMUST00000090159,ENSMUST00000170366	ENSMUST00000090159,ENSMUST00000006053,ENSMUST00000170117,ENSMUST00000163476,ENSMUST00000163592,ENSMUST00000170366,ENSMUST00000165363
ENSMUSG00000005899;SE:16:17623991-17625720:17625862-17626430:+	0.997088216592649	0	0.933893530170321	0.638129133974977	0	0.681682588469612	SE	other SE	NA	ENSMUSG00000005899	ENSMUST00000167217	ENSMUST00000170273,ENSMUST00000167217
ENSMUSG00000005899;SE:16:17625862-17625944:17626019-17626430:+	0.549039343899211	1	0.734290749643179	0.702773269068716	1	0.306042125759965	SE	other SE	NA	ENSMUSG00000005899	ENSMUST00000171435,ENSMUST00000168101,ENSMUST00000006053,ENSMUST00000163476,ENSMUST00000165363,ENSMUST00000090159,ENSMUST00000170366	ENSMUST00000168101,ENSMUST00000006053,ENSMUST00000090159,ENSMUST00000163476,ENSMUST00000167217,ENSMUST00000170366,ENSMUST00000165363,ENSMUST00000171435
ENSMUSG00000005899;SE:16:17632057-17635482:17635568-17638496:+	0.396824459004175	0.466303994831035	0.681673576360265	0.283778404430261	0.135907457508828	0.0799468161824802	SE	other SE	NA	ENSMUSG00000005899	ENSMUST00000006053	ENSMUST00000090159,ENSMUST00000006053,ENSMUST00000163476,ENSMUST00000163997,ENSMUST00000170366,ENSMUST00000165363,ENSMUST00000170273
ENSMUSG00000005899;SE:16:17632057-17638496:17638641-17639274:+	0.665423521178097	0.96388521687438	0.432420809682393	0.550473959084482	0.499832955750746	0.625382269370399	SE	other SE	NA	ENSMUSG00000005899	ENSMUST00000163476,ENSMUST00000165363,ENSMUST00000090159,ENSMUST00000170366,ENSMUST00000163997,ENSMUST00000170273	ENSMUST00000170996,ENSMUST00000090159,ENSMUST00000163476,ENSMUST00000163997,ENSMUST00000170366,ENSMUST00000165363,ENSMUST00000170273
ENSMUSG00000005899;SE:16:17639845-17639969:17640007-17640126:+	0.0798669966973677	0.0335715456871784	0	0.0236682263578857	0.0653130573483609	0.0271792694786082	SE	microexon	NA	ENSMUSG00000005899	ENSMUST00000090159	ENSMUST00000170996,ENSMUST00000006053,ENSMUST00000090159,ENSMUST00000163476,ENSMUST00000163997,ENSMUST00000170366,ENSMUST00000170273
ENSMUSG00000005899;SE:16:17641829-17642169:17642297-17642474:+	0.97307851278215	0.976895687734011	0.920207345796418	0.952890305271026	0.938496670792346	0.962398524968485	SE	other SE	NA	ENSMUSG00000005899	ENSMUST00000006053,ENSMUST00000163476,ENSMUST00000165363,ENSMUST00000090159,ENSMUST00000163997,ENSMUST00000170273,ENSMUST00000170996	ENSMUST00000170996,ENSMUST00000090159,ENSMUST00000006053,ENSMUST00000163476,ENSMUST00000163997,ENSMUST00000170366,ENSMUST00000165363,ENSMUST00000170273
ENSMUSG00000005907;SE:5:3606410-3607667:3607786-3609854:+	0.412026115296856	0.999999999814551	0.859386750529842	0.997112082614682	0.646375178504675	0.560802559269387	SE	other SE	NA	ENSMUSG00000005907	ENSMUST00000121291	ENSMUST00000006061,ENSMUST00000121291
ENSMUSG00000005950;SE:11:73165006-73165540:73165611-73166143:+	1	0.744274737455147	1	1	1	1	SE	other SE	NA	ENSMUSG00000005950	ENSMUST00000136894,ENSMUST00000006104	ENSMUST00000135202,ENSMUST00000006104,ENSMUST00000136894
ENSMUSG00000005950;SE:11:73167972-73168089:73168154-73170416:+	1	0.744274737455147	1	1	1	1	SE	other SE	NA	ENSMUSG00000005950	ENSMUST00000006104	ENSMUST00000135202,ENSMUST00000006104,ENSMUST00000136894
ENSMUSG00000005952;SE:11:73240681-73241606:73241785-73244203:+	0.000930091868204192	0	0	0.00146498811001505	0	0	SE	other SE	NA	ENSMUSG00000005952	ENSMUST00000102526,ENSMUST00000138853	ENSMUST00000138853,ENSMUST00000108470,ENSMUST00000006106,ENSMUST00000102526
ENSMUSG00000005968;A5:3:94639026-94639387:94639026-94639395:-	NA	NA	NA	NA	NA	NA	A5	NA	NA	ENSMUSG00000005968	ENSMUST00000196496	ENSMUST00000006123,ENSMUST00000196496
ENSMUSG00000005968;SE:3:94632662-94634458:94634547-94635409:-	0.738322358891243	1	1	1	0	1	SE	other SE	NA	ENSMUSG00000005968	ENSMUST00000006123,ENSMUST00000196733,ENSMUST00000200407	ENSMUST00000196733,ENSMUST00000200407,ENSMUST00000006123,ENSMUST00000196655
ENSMUSG00000005968;SE:3:94635495-94638925:94639026-94658725:-	0.982306986206015	1	0.819937517320544	-1	1	0.4850292314611	SE	other SE	NA	ENSMUSG00000005968	ENSMUST00000196733,ENSMUST00000196655	ENSMUST00000196733,ENSMUST00000200407,ENSMUST00000196655
ENSMUSG00000005968;SE:3:94639026-94639387:94639469-94658725:-	NA	NA	NA	NA	NA	NA	SE	other SE	NA	ENSMUSG00000005968	ENSMUST00000196496	ENSMUST00000196733,ENSMUST00000196496,ENSMUST00000196655
ENSMUSG00000005968;SE:3:94639026-94639395:94639469-94658725:-	0	0	0	1	0	0.766654374376444	SE	other SE	NA	ENSMUSG00000005968	ENSMUST00000006123	ENSMUST00000196733,ENSMUST00000006123,ENSMUST00000196655
ENSMUSG00000005980;SE:16:4039284-4039545:4039641-4039812:+	NA	NA	NA	NA	NA	NA	SE	other SE	NA	ENSMUSG00000005980	ENSMUST00000006136,ENSMUST00000120009	ENSMUST00000006136,ENSMUST00000175755,ENSMUST00000120009
ENSMUSG00000005982;A3:16:3899968-3900643:3899968-3900693:+	0.854598049726239	0.935561626443531	0.926526028660785	0.931650340037406	1	0.902093061600759	A3	NA	NA	ENSMUSG00000005982	ENSMUST00000151988,ENSMUST00000186375,ENSMUST00000006138,ENSMUST00000115860,ENSMUST00000150655,ENSMUST00000176625	ENSMUST00000186375,ENSMUST00000115860,ENSMUST00000143537,ENSMUST00000150655,ENSMUST00000151988,ENSMUST00000006138,ENSMUST00000176625
ENSMUSG00000005982;AL:16:3899968-3900643:3900811:3899968-3901776:3901936:+	0.873640768086285	0.677668775126825	0.815093493174157	0.764880209868983	0.046856553219093	0.397116725637128	AL	NA	NA	ENSMUSG00000005982	ENSMUST00000151988	ENSMUST00000151988,ENSMUST00000176224
ENSMUSG00000005982;AL:16:3899968-3900693:3900754:3899968-3901776:3901936:+	0.999995479014166	0.318595598631743	0.502625294809344	0.437404971639603	0	0.255319517232736	AL	NA	NA	ENSMUSG00000005982	ENSMUST00000143537	ENSMUST00000143537,ENSMUST00000176224
ENSMUSG00000005982;SE:16:3897380-3899872:3899968-3901776:+	8.35171928943827e-07	0.165761081987985	0.104847559402971	0.181189500330627	0.186891509283085	0.265603275619797	SE	other SE	ENSG00000122390;SE:16:3529600-3532502:3532598-3533363,3534691:+	ENSMUSG00000005982	ENSMUST00000176224	ENSMUST00000175809,ENSMUST00000176224
ENSMUSG00000005983;A5:16:3907194-3907615:3907194-3907645:-	1	1	-1	1	-1	-1	A5	NA	NA	ENSMUSG00000005983	ENSMUST00000006139,ENSMUST00000177221	ENSMUST00000177221,ENSMUST00000177323,ENSMUST00000006139
ENSMUSG00000005983;AF:16:3907194-3907615:3907651:3907194-3907999:3908017:-	0	-1	0	0	0	0	AF	NA	NA	ENSMUSG00000005983	ENSMUST00000177221	ENSMUST00000177221,ENSMUST00000123235
ENSMUSG00000005983;AF:16:3907194-3907615:3907651:3907194-3908450:3908453:-	0	0	0	0	0	0	AF	NA	NA	ENSMUSG00000005983	ENSMUST00000177221	ENSMUST00000177221,ENSMUST00000115859
ENSMUSG00000005983;AF:16:3907194-3907615:3907660:3907194-3907999:3908017:-	0.08925637929954	1	0	0.169754718530761	0	0	AF	NA	NA	ENSMUSG00000005983	ENSMUST00000006139	ENSMUST00000123235,ENSMUST00000006139
ENSMUSG00000005983;AF:16:3907194-3907615:3907660:3907194-3908450:3908453:-	0.0679700171695288	0.0812210298575072	0	0.16474347321466	0	0	AF	NA	NA	ENSMUSG00000005983	ENSMUST00000006139	ENSMUST00000115859,ENSMUST00000006139
ENSMUSG00000005983;AF:16:3907194-3907645:3907660:3907194-3907999:3908017:-	0	-1	0	0	0	0	AF	NA	NA	ENSMUSG00000005983	ENSMUST00000177323	ENSMUST00000177323,ENSMUST00000123235
ENSMUSG00000005983;AF:16:3907194-3907645:3907660:3907194-3908450:3908453:-	0	0	0	0	0	0	AF	NA	NA	ENSMUSG00000005983	ENSMUST00000177323	ENSMUST00000177323,ENSMUST00000115859
ENSMUSG00000005983;AF:16:3907194-3907999:3908017:3907194-3908450:3908453:-	0.426645739082264	0	0.444330034685705	0.491005289201831	0.502221495662557	0.334924396515332	AF	NA	NA	ENSMUSG00000005983	ENSMUST00000123235	ENSMUST00000115859,ENSMUST00000123235
ENSMUSG00000005983;AL:16:3897317:3897345-3906841:3906146:3906300-3906841:-	0.0679700171695288	0.0812210298575072	0	0.16474347321466	0	0	AL	NA	NA	ENSMUSG00000005983	ENSMUST00000006139	ENSMUST00000177323,ENSMUST00000115859,ENSMUST00000006139
ENSMUSG00000005983;AL:16:3897317:3897345-3906841:3906258:3906300-3906841:-	1	1	-1	1	-1	-1	AL	NA	NA	ENSMUSG00000005983	ENSMUST00000006139	ENSMUST00000177221,ENSMUST00000006139
ENSMUSG00000005986;A3:19:4271129-4271219:4271125-4271219:-	0.38822627431453	0.484678624813154	0.533223077662521	0.405721314557581	0.278738805054594	0.356104858577036	A3	NA	NA	ENSMUSG00000005986	ENSMUST00000056888	ENSMUST00000056888,ENSMUST00000166031
ENSMUSG00000005986;A3:19:4282042-4282169:4282034-4282169:-	0.916604355562427	0.829650682700296	0.9999999987285	0.862933443055952	0.864311873117146	1	A3	NA	NA	ENSMUSG00000005986	ENSMUST00000169192,ENSMUST00000056888,ENSMUST00000167215	ENSMUST00000163858,ENSMUST00000167215,ENSMUST00000056888,ENSMUST00000169192
ENSMUSG00000005986;SE:19:4273102-4273536:4273602-4280537:-	1	0.763241287074188	1	0.957169198726862	1	1	SE	other SE	NA	ENSMUSG00000005986	ENSMUST00000056888	ENSMUST00000056888,ENSMUST00000170283
ENSMUSG00000005986;SE:19:4281080-4281163:4281208-4281918:-	0.967676662439008	1	1	1	1	1	SE	microexon	NA	ENSMUSG00000005986	ENSMUST00000169192,ENSMUST00000056888	ENSMUST00000167215,ENSMUST00000056888,ENSMUST00000169192
ENSMUSG00000005994;A3:4:80849876-80850679:80849876-80850782:+	0.262109274884268	1	0.244002803856479	0.104120261080529	0	0.188603687758915	A3	NA	NA	ENSMUSG00000005994	ENSMUST00000006151,ENSMUST00000102831	ENSMUST00000133932,ENSMUST00000006151,ENSMUST00000102831
ENSMUSG00000006005;A3:1:150445963-150446085:150445963-150446124:+	0.105681046799372	0.292995755565029	0.184838880547198	0.178874020667695	0.0936748983955248	0.142132784861838	A3	NA	NA	ENSMUSG00000006005	ENSMUST00000124973,ENSMUST00000119161	ENSMUST00000124973,ENSMUST00000124484,ENSMUST00000119161
ENSMUSG00000006010;A5:1:150372199-150374779:150372199-150374795:-	0	0	0	0	0.0225042085167364	0	A5	NA	NA	ENSMUSG00000006010	ENSMUST00000094477	ENSMUST00000111913,ENSMUST00000094477,ENSMUST00000097546,ENSMUST00000097547,ENSMUST00000006167
ENSMUSG00000006010;MX:1:150375624-150380312:150380377-150382268:150375624-150381499:150381594-150382268:-	1	-1	1	1	0	-1	MX	NA	NA	ENSMUSG00000006010	ENSMUST00000097547	ENSMUST00000097546,ENSMUST00000097547,ENSMUST00000006167
ENSMUSG00000006010;SE:1:150375624-150380312:150380377-150381499:-	1	1	1	1	0.944907802901601	1	SE	other SE	NA	ENSMUSG00000006010	ENSMUST00000111913,ENSMUST00000094477	ENSMUST00000094477,ENSMUST00000097546,ENSMUST00000111913,ENSMUST00000006167
ENSMUSG00000006010;SE:1:150380377-150381499:150381594-150382268:-	0.936386248197592	1	0.947315682902474	0.979548521156371	1	1	SE	other SE	NA	ENSMUSG00000006010	ENSMUST00000111913,ENSMUST00000094477	ENSMUST00000094477,ENSMUST00000097547,ENSMUST00000111913
ENSMUSG00000006014;AL:1:150455997:150456337-150460652:150458192:150458292-150460652:-	-1	-1	-1	-1	-1	-1	AL	NA	NA	ENSMUSG00000006014	ENSMUST00000161320	ENSMUST00000161320,ENSMUST00000159035
ENSMUSG00000006014;RI:1:150454052:150454120-150456251:150456337:-	0.0556369384734913	0.235518615401569	0.387856114937842	0.114741541898057	0.0924098477346691	0.0988446119110714	RI	NA	NA	ENSMUSG00000006014	ENSMUST00000164600,ENSMUST00000161611	ENSMUST00000164600,ENSMUST00000162367,ENSMUST00000161611,ENSMUST00000006171
ENSMUSG00000006014;RI:1:150454052:150454970-150455475:150456337:-	0.196420306500348	0.0926179086857841	0.465176611101168	0.215949169981096	0.248521441526081	0.235799173200841	RI	NA	NA	ENSMUSG00000006014	ENSMUST00000164600,ENSMUST00000161611	ENSMUST00000164600,ENSMUST00000111902,ENSMUST00000161611,ENSMUST00000111901
ENSMUSG00000006014;SE:1:150460771-150462097:150462219-150465498:-	0.814690179275656	0.753957019092173	1	1	0.823336161293286	0.804928771389871	SE	other SE	NA	ENSMUSG00000006014	ENSMUST00000006171,ENSMUST00000164600,ENSMUST00000111901,ENSMUST00000162367,ENSMUST00000161611	ENSMUST00000159035,ENSMUST00000161320,ENSMUST00000111901,ENSMUST00000161611,ENSMUST00000006171,ENSMUST00000164600,ENSMUST00000162367,ENSMUST00000111902
ENSMUSG00000006024;SE:7:16098774-16107553:16107632-16109051:+	0.806493802367673	0.738713104180894	0.827258484078096	0.827533660471983	0.887783408832575	0.723722661875992	SE	other SE	NA	ENSMUSG00000006024	ENSMUST00000006181	ENSMUST00000127637,ENSMUST00000006181
ENSMUSG00000006050;A3:18:36667899-36668652:36667893-36668652:-	0.955923664819848	0.976507656161233	0.968013416534329	0.937467487491868	0.840666384577799	0.982410651586932	A3	NA	NA	ENSMUSG00000006050	ENSMUST00000173875	ENSMUST00000173875,ENSMUST00000006209
ENSMUSG00000006050;A5:18:36670129-36670248:36670129-36670262:-	NA	NA	NA	NA	NA	NA	A5	NA	NA	ENSMUSG00000006050	ENSMUST00000006209,ENSMUST00000173875	ENSMUST00000173875,ENSMUST00000173482,ENSMUST00000006209
ENSMUSG00000006056;RI:11:96099917:96100246-96100310:96100402:-	0	0	0	0	0	0	RI	NA	NA	ENSMUSG00000006056	ENSMUST00000068686	ENSMUST00000097162,ENSMUST00000068686
ENSMUSG00000006058;SE:11:96045302-96046280:96046354-96047195:+	0.915147330813492	0.957064577596076	0.935996334592306	0.89110669610888	0.819623938913394	0.848332228849128	SE	other SE	NA	ENSMUSG00000006058	ENSMUST00000006217	ENSMUST00000107700,ENSMUST00000006217
ENSMUSG00000006127;A3:11:75631197-75633069:75631197-75633104:+	NA	NA	NA	NA	NA	NA	A3	NA	NA	ENSMUSG00000006127	ENSMUST00000006286	ENSMUST00000150857,ENSMUST00000006286
ENSMUSG00000006127;A5:11:75646935-75647193:75646923-75647193:+	0.656304715713543	0.637916367270415	0.462981117994572	0.553334288637325	0.733693849836969	0.77025808971547	A5	NA	NA	ENSMUSG00000006127	ENSMUST00000139856	ENSMUST00000139856,ENSMUST00000006286
ENSMUSG00000006143;A3:5:136061627-136064072:136061627-136064075:+	0	-1	1	1	1	1	A3	NA	NA	ENSMUSG00000006143	ENSMUST00000111137,ENSMUST00000006303	ENSMUST00000006303,ENSMUST00000156530,ENSMUST00000111137
ENSMUSG00000006154;AL:7:4461024-4462286:4462304:4461024-4469196:4469227:+	NA	NA	NA	NA	NA	NA	AL	NA	NA	ENSMUSG00000006154	ENSMUST00000163804	ENSMUST00000163804,ENSMUST00000167298
ENSMUSG00000006154;SE:7:4477998-4478140:4478314-4478619:+	NA	NA	NA	NA	NA	NA	SE	other SE	NA	ENSMUSG00000006154	ENSMUST00000171445,ENSMUST00000086372,ENSMUST00000163893	ENSMUST00000163893,ENSMUST00000086372,ENSMUST00000171445,ENSMUST00000164987
ENSMUSG00000006169;A3:11:45906467-45907840:45906467-45907894:+	0.210630295824157	0.35838744004565	0.313912697818553	0.212629296013334	0.251624175079587	0.185820493671664	A3	NA	NA	ENSMUSG00000006169	ENSMUST00000109261	ENSMUST00000109261,ENSMUST00000109260
ENSMUSG00000006191;AL:13:29195241:29195255-29354630:29326040:29326228-29354630:-	0	0	0	0	0	0	AL	NA	NA	ENSMUSG00000006191	ENSMUST00000140278	ENSMUST00000006353,ENSMUST00000140278
ENSMUSG00000006191;AL:13:29777296:29777301-29846228:29838695:29838702-29846228:-	0	2.47929027011051e-07	1	1	0	0	AL	NA	NA	ENSMUSG00000006191	ENSMUST00000124532	ENSMUST00000124532,ENSMUST00000129231
ENSMUSG00000006216;SE:4:141404839-141405052:141405135-141405272:-	1	-1	0	0.0259748279469484	-1	0	SE	other SE	NA	ENSMUSG00000006216	ENSMUST00000006378,ENSMUST00000105788	ENSMUST00000006378,ENSMUST00000135486,ENSMUST00000105788
ENSMUSG00000006241;A5:9:21927742-21929093:21927728-21929093:+	0.770665564628768	0.885013252477482	0.690790951122853	0.794734707815768	0.998565595738674	0.751206674753644	A5	NA	NA	ENSMUSG00000006241	ENSMUST00000170304	ENSMUST00000170304,ENSMUST00000006403
ENSMUSG00000006262;A3:5:88743470-88745042:88743470-88745057:+	0	0	0	0	0	0.0767851916619166	A3	NA	NA	ENSMUSG00000006262	ENSMUST00000113229	ENSMUST00000006424,ENSMUST00000113229
ENSMUSG00000006269;SE:6:83749909-83751850:83751885-83752107:+	NA	NA	NA	NA	NA	NA	SE	microexon	NA	ENSMUSG00000006269	ENSMUST00000205763	ENSMUST00000205763,ENSMUST00000006431
ENSMUSG00000006299;A3:1:74284044-74284503:74284041-74284503:-	0.122705515053242	0.0431353555438095	0.0624744363459969	0.118114911514805	0.178539583580517	0.171410348794454	A3	NA	NA	ENSMUSG00000006299	ENSMUST00000178235	ENSMUST00000006462,ENSMUST00000178235
ENSMUSG00000006299;AF:1:74284041-74284174:74284276:74284041-74284503:74284623:-	0.091969228317862	0.140272488630902	0.111238232974762	0.13370299082167	0.220717682501	0.190443490094743	AF	NA	NA	ENSMUSG00000006299	ENSMUST00000190008	ENSMUST00000006462,ENSMUST00000190008
ENSMUSG00000006301;A3:1:74290068-74290752:74289924-74290752:-	0.0610275250064696	0	0	0.14071660740675	0.143939977537533	0.0724964217360006	A3	NA	NA	ENSMUSG00000006301	ENSMUST00000128505	ENSMUST00000113796,ENSMUST00000128505,ENSMUST00000016309
ENSMUSG00000006304;AF:1:74236826:74236899-74246080:74237022:74237047-74246080:+	0.80977011438197	0.746101150460697	0.969509322760615	0.923501218406492	0.977291448047641	0.994323875822313	AF	NA	NA	ENSMUSG00000006304	ENSMUST00000113820,ENSMUST00000006467	ENSMUST00000113819,ENSMUST00000006467,ENSMUST00000113820
ENSMUSG00000006307;A3:7:30570841-30573960:30570838-30573960:-	0.541316903266078	0.319921194926805	0.47313379523059	0.520698451605072	0.651679895278328	0.568834249422927	A3	NA	NA	ENSMUSG00000006307	ENSMUST00000131002,ENSMUST00000108154	ENSMUST00000006470,ENSMUST00000131002,ENSMUST00000108154
ENSMUSG00000006307;A3:7:30576077-30576618:30576050-30576618:-	1	1	1	1	1	1	A3	NA	NA	ENSMUSG00000006307	ENSMUST00000131002,ENSMUST00000006470	ENSMUST00000006470,ENSMUST00000131002,ENSMUST00000108154
ENSMUSG00000006315;A3:7:30728129-30728205:30728108-30728205:-	0.00440945254646991	0	0	0	0.00726422796873032	0.0109596575545961	A3	NA	NA	ENSMUSG00000006315	ENSMUST00000207296	ENSMUST00000207296,ENSMUST00000209065,ENSMUST00000006478
ENSMUSG00000006315;A5:7:30728289-30728432:30728289-30728499:-	0.512413387817188	0.500474158095716	0.441349105050393	0.508494913786884	0.535872643545731	0.50311828975152	A5	NA	NA	ENSMUSG00000006315	ENSMUST00000209065,ENSMUST00000207296,ENSMUST00000006478	ENSMUST00000207296,ENSMUST00000207779,ENSMUST00000209065,ENSMUST00000006478
ENSMUSG00000006333;AL:7:3704768-3705733:3705920:3704768-3706651:3706667:+	0.00485933744605454	0.0348089878857876	0	0.00710813696017062	0.0315611227065996	0.0407979158554875	AL	NA	NA	ENSMUSG00000006333	ENSMUST00000126562	ENSMUST00000126562,ENSMUST00000108624
ENSMUSG00000006333;AL:7:3705919-3706008:3706017:3705919-3706651:3706825:+	0.00690265582541048	0	0.0198073904943096	0.00705163371954753	0.00764121928748518	0.0297842861037173	AL	NA	NA	ENSMUSG00000006333	ENSMUST00000108623,ENSMUST00000146927	ENSMUST00000006496,ENSMUST00000146927,ENSMUST00000108623,ENSMUST00000108625
ENSMUSG00000006333;SE:7:3704768-3705733:3705919-3706651:+	0.475400752600616	0.475163417851385	0.443115626196547	0.515101749126915	0.507552833685022	0.432049295331878	SE	other SE	ENSG00000170889;SE:19:54705477-54710144:54710330-54711266:+	ENSMUSG00000006333	ENSMUST00000006496,ENSMUST00000108625	ENSMUST00000006496,ENSMUST00000108625,ENSMUST00000108624
ENSMUSG00000006335;A3:7:3620983-3621063:3620946-3621063:-	1	1	0.945244884451178	1	1	1	A3	NA	NA	ENSMUSG00000006335	ENSMUST00000155592,ENSMUST00000108641,ENSMUST00000205596	ENSMUST00000155592,ENSMUST00000058880,ENSMUST00000205596,ENSMUST00000108641
ENSMUSG00000006335;A3:7:3629112-3629552:3629086-3629552:-	NA	NA	NA	NA	NA	NA	A3	NA	NA	ENSMUSG00000006335	ENSMUST00000153143	ENSMUST00000155592,ENSMUST00000206370,ENSMUST00000153143,ENSMUST00000108641
ENSMUSG00000006335;A5:7:3620474-3620747:3620474-3620777:-	0.535433649394853	0.207342906502302	0.261744550218611	0.619737472919882	0.629127346965123	0.465820101099153	A5	NA	NA	ENSMUSG00000006335	ENSMUST00000108641	ENSMUST00000155592,ENSMUST00000108641
ENSMUSG00000006335;A5:7:3624669-3628824:3624669-3628828:-	0.783001210767564	0.870482176608637	0.829804795519407	0.803077437016359	0.65151148630741	0.668184117434608	A5	NA	NA	ENSMUSG00000006335	ENSMUST00000206370	ENSMUST00000155592,ENSMUST00000206370,ENSMUST00000058880,ENSMUST00000108641
ENSMUSG00000006344;MX:10:75604162-75604525:75604584-75605256:75604162-75604643:75604800-75605256:+	0.117491667776805	0	0.557756751953568	0	0	0.0203671771524119	MX	NA	NA	ENSMUSG00000006344	ENSMUST00000189991	ENSMUST00000189991,ENSMUST00000072217
ENSMUSG00000006345;A3:10:75580653-75581297:75580653-75581324:+	1	0.58567316646443	1	0.872915713546189	1	0.76097789929943	A3	NA	NA	ENSMUSG00000006345	ENSMUST00000134503,ENSMUST00000006508	ENSMUST00000134503,ENSMUST00000129020,ENSMUST00000006508
ENSMUSG00000006362;SE:8:122643533-122647701:122647778-122650330:-	0.565153667119941	0.540916680023936	0.722985582413749	0.558017302276972	0.449170271847498	0.99670638026591	SE	other SE	ENSG00000129993;SE:16:88958893-88964486:88964560-88967912:-	ENSMUSG00000006362	ENSMUST00000064674,ENSMUST00000127984,ENSMUST00000134045	ENSMUST00000134045,ENSMUST00000006525,ENSMUST00000064674,ENSMUST00000127984
ENSMUSG00000006378;AL:15:79036874-79037143:79037291:79036874-79041928:79041974:+	0.943131701103999	1	1	1	1	1	AL	NA	NA	ENSMUSG00000006378	ENSMUST00000006544	ENSMUST00000171999,ENSMUST00000006544
ENSMUSG00000006386;A5:4:94851877-94853369:94851874-94853369:+	0.830203919941271	0	0.272161301806075	0.393628991736616	0.999999958253519	0.742073232611536	A5	NA	NA	ENSMUSG00000006386	ENSMUST00000073939,ENSMUST00000102798	ENSMUST00000102798,ENSMUST00000071168,ENSMUST00000073939
ENSMUSG00000006386;SE:4:94798721-94799127:94799279-94804285:+	0.588830894649603	1	1	0.999999998828758	0.999999998830472	0.345177499968287	SE	other SE	NA	ENSMUSG00000006386	ENSMUST00000102798,ENSMUST00000071168	ENSMUST00000071168,ENSMUST00000073939,ENSMUST00000102798
ENSMUSG00000006389;A3:4:118455943-118456676:118455763-118456676:-	0	1	0	0	0	0	A3	NA	NA	ENSMUSG00000006389	ENSMUST00000006556,ENSMUST00000102671,ENSMUST00000168404	ENSMUST00000168404,ENSMUST00000106375,ENSMUST00000006556,ENSMUST00000102671
ENSMUSG00000006389;A5:4:118455280-118455645:118455280-118455669:-	1	0	1	1	1	1	A5	NA	NA	ENSMUSG00000006389	ENSMUST00000006556,ENSMUST00000106375,ENSMUST00000168404	ENSMUST00000168404,ENSMUST00000106375,ENSMUST00000006556,ENSMUST00000102671
ENSMUSG00000006390;SE:4:118430555-118430715:118430905-118431063:+	0.488230980588521	0.628011952497337	0.766843389628359	0.604776423588234	0.566762493857021	0.591638285842023	SE	other SE	NA	ENSMUSG00000006390	ENSMUST00000006557,ENSMUST00000167636,ENSMUST00000067896	ENSMUST00000102673,ENSMUST00000006557,ENSMUST00000167636,ENSMUST00000067896
ENSMUSG00000006392;A5:4:118413875-118414724:118413725-118414724:+	0.92771268392804	0.875735695344735	0.668599826997679	0.94591606008181	0.79546220001996	0.909461344810158	A5	NA	NA	ENSMUSG00000006392	ENSMUST00000019229,ENSMUST00000084319	ENSMUST00000084319,ENSMUST00000073881,ENSMUST00000106384,ENSMUST00000019229
ENSMUSG00000006392;SE:4:118411003-118411526:118411573-118411658:+	0.1374718119553	0.0890202545579565	0.115363655796785	0.0950469065336112	0.167362031259313	0.179338230967505	SE	microexon	NA	ENSMUSG00000006392	ENSMUST00000106384	ENSMUST00000106384,ENSMUST00000019229
ENSMUSG00000006398;SE:4:118434876-118435473:118435701-118435777:-	0.723999804123207	0.496457614807115	1	0.895434324262201	0.954975740734399	0.933435576148158	SE	other SE	NA	ENSMUSG00000006398	ENSMUST00000006565	ENSMUST00000006565,ENSMUST00000183942
ENSMUSG00000006411;SE:1:171385738-171386160:171386234-171386581:+	1	0.926428814214773	0.999999989573406	0.603105105392444	0.76000621228257	0.471555177978073	SE	other SE	NA	ENSMUSG00000006411	ENSMUST00000111286,ENSMUST00000006578	ENSMUST00000006578,ENSMUST00000111286,ENSMUST00000094325
ENSMUSG00000006412;A3:1:171356828-171357788:171356828-171357850:+	0.0188969581088589	0.00308591771086213	0.0100486543802817	0.0152564892712999	0.0182394416685701	0.0299055648545666	A3	NA	NA	ENSMUSG00000006412	ENSMUST00000006579	ENSMUST00000135941,ENSMUST00000006579
ENSMUSG00000006418;SE:2:167503601-167507047:167507197-167510876:+	NA	NA	NA	NA	NA	NA	SE	other SE	NA	ENSMUSG00000006418	ENSMUST00000109214,ENSMUST00000078050	ENSMUST00000127939,ENSMUST00000109214,ENSMUST00000078050
ENSMUSG00000006423;AL:X:36824095:36824169-36852639:36851103:36851162-36852639:-	0.0242277608378629	0	0	0	0.02424610679215	0.0270681963813341	AL	NA	NA	ENSMUSG00000006423	ENSMUST00000115249	ENSMUST00000047486,ENSMUST00000115249,ENSMUST00000115248
ENSMUSG00000006435;AF:19:47179467:47179551-47239802:47229063:47229096-47239802:+	0.809770629347605	0.940982824118567	0.908344018632698	0.913972548825084	0.999500650658093	0.997412428371999	AF	NA	NA	ENSMUSG00000006435	ENSMUST00000111808	ENSMUST00000111807,ENSMUST00000111808
ENSMUSG00000006456;AL:19:4801786:4801805-4811172:4802511:4804015-4811172:-	0	0	-1	0	0	-1	AL	NA	NA	ENSMUSG00000006456	ENSMUST00000180008	ENSMUST00000113793,ENSMUST00000180008
ENSMUSG00000006456;SE:19:4801805-4802551:4804015-4811172:-	1	1	1	1	1	1	SE	other SE	NA	ENSMUSG00000006456	ENSMUST00000006625	ENSMUST00000006625,ENSMUST00000180008
ENSMUSG00000006463;A5:19:4879027-4880121:4878991-4880121:+	NA	NA	NA	NA	NA	NA	A5	NA	NA	ENSMUSG00000006463	ENSMUST00000162720	ENSMUST00000162720,ENSMUST00000160014
ENSMUSG00000006463;A5:19:4879029-4880121:4878991-4880121:+	NA	NA	NA	NA	NA	NA	A5	NA	NA	ENSMUSG00000006463	ENSMUST00000006632	ENSMUST00000006632,ENSMUST00000160014
ENSMUSG00000006463;A5:19:4879029-4880121:4879027-4880121:+	NA	NA	NA	NA	NA	NA	A5	NA	NA	ENSMUSG00000006463	ENSMUST00000006632	ENSMUST00000006632,ENSMUST00000162720
ENSMUSG00000006471;A3:2:25255027-25255150:25254941-25255150:-	NA	NA	NA	NA	NA	NA	A3	NA	NA	ENSMUSG00000006471	ENSMUST00000147866	ENSMUST00000147866,ENSMUST00000132128
ENSMUSG00000006471;A3:2:25255027-25255217:25254941-25255217:-	NA	NA	NA	NA	NA	NA	A3	NA	NA	ENSMUSG00000006471	ENSMUST00000148589	ENSMUST00000148589,ENSMUST00000100329,ENSMUST00000114349,ENSMUST00000141808
ENSMUSG00000006471;A5:2:25254941-25255150:25254941-25255217:-	NA	NA	NA	NA	NA	NA	A5	NA	NA	ENSMUSG00000006471	ENSMUST00000132128	ENSMUST00000100329,ENSMUST00000114349,ENSMUST00000141808,ENSMUST00000132128
ENSMUSG00000006471;A5:2:25255027-25255150:25255027-25255217:-	NA	NA	NA	NA	NA	NA	A5	NA	NA	ENSMUSG00000006471	ENSMUST00000147866	ENSMUST00000148589,ENSMUST00000147866
ENSMUSG00000006471;SE:2:25250003-25250096:25250197-25251721:-	NA	NA	NA	NA	NA	NA	SE	other SE	NA	ENSMUSG00000006471	ENSMUST00000141808	ENSMUST00000100329,ENSMUST00000141808
ENSMUSG00000006471;SE:2:25250197-25250280:25250378-25251721:-	NA	NA	NA	NA	NA	NA	SE	other SE	NA	ENSMUSG00000006471	ENSMUST00000114349,ENSMUST00000147866	ENSMUST00000147866,ENSMUST00000114349,ENSMUST00000141808
ENSMUSG00000006476;A3:2:25057176-25058229:25057176-25058253:+	0.885261595102162	0.98812037280298	1	0.762304477201653	0.704219955329608	0.690274949879623	A3	NA	NA	ENSMUSG00000006476	ENSMUST00000134744	ENSMUST00000152122,ENSMUST00000134744,ENSMUST00000114388,ENSMUST00000006646
ENSMUSG00000006476;MX:2:25057176-25057272:25057277-25059021:25057176-25057965:25057970-25059021:+	0	0	0	0	0	0	MX	NA	NA	ENSMUSG00000006476	ENSMUST00000116574	ENSMUST00000116574,ENSMUST00000132172,ENSMUST00000114386,ENSMUST00000102931
ENSMUSG00000006476;MX:2:25057176-25057272:25057277-25059021:25057176-25058229:25058321-25059021:+	0	0	0	0	0	0	MX	NA	NA	ENSMUSG00000006476	ENSMUST00000116574	ENSMUST00000134744,ENSMUST00000116574
ENSMUSG00000006476;MX:2:25057176-25057272:25057277-25059021:25057176-25058253:25058321-25059021:+	0	0	-1	0	0	0	MX	NA	NA	ENSMUSG00000006476	ENSMUST00000116574	ENSMUST00000152122,ENSMUST00000116574,ENSMUST00000114388,ENSMUST00000006646
ENSMUSG00000006476;MX:2:25057176-25057965:25057970-25059021:25057176-25058229:25058321-25059021:+	0.446514293421445	0.481816850650952	0.475392221004242	0.258966734374169	0.0944082642915136	0.225612547435793	MX	NA	NA	ENSMUSG00000006476	ENSMUST00000132172,ENSMUST00000102931,ENSMUST00000114386	ENSMUST00000134744,ENSMUST00000132172,ENSMUST00000114386,ENSMUST00000102931
ENSMUSG00000006476;MX:2:25057176-25057965:25057970-25059021:25057176-25058253:25058321-25059021:+	0.861578628997876	0.987235174547205	1	0.52847156955782	0.198851930044467	0.393685092239848	MX	NA	NA	ENSMUSG00000006476	ENSMUST00000132172,ENSMUST00000102931,ENSMUST00000114386	ENSMUST00000114388,ENSMUST00000102931,ENSMUST00000152122,ENSMUST00000114386,ENSMUST00000006646,ENSMUST00000132172
ENSMUSG00000006476;MX:2:25059073-25059605:25059694-25060479:25059073-25060139:25060263-25060479:+	0.0136718644580102	0	0	0	0	0	MX	NA	NA	ENSMUSG00000006476	ENSMUST00000144520	ENSMUST00000134744,ENSMUST00000114386,ENSMUST00000114388,ENSMUST00000144520
ENSMUSG00000006476;SE:2:25055059-25055636:25056136-25057101:+	0.362644194048832	0.516572621402191	0.476708410823	0.403476870555245	0.303714244865184	0.282166398024847	SE	other SE	NA	ENSMUSG00000006476	ENSMUST00000144520,ENSMUST00000100334,ENSMUST00000116574,ENSMUST00000006646,ENSMUST00000102931,ENSMUST00000074422,ENSMUST00000114388,ENSMUST00000114386	ENSMUST00000114388,ENSMUST00000102931,ENSMUST00000144520,ENSMUST00000152122,ENSMUST00000116574,ENSMUST00000140737,ENSMUST00000114386,ENSMUST00000006646,ENSMUST00000074422,ENSMUST00000132172,ENSMUST00000100334
ENSMUSG00000006476;SE:2:25057176-25057272:25057277-25059021:+	0	0	0	0	0	0	SE	microexon	NA	ENSMUSG00000006476	ENSMUST00000116574	ENSMUST00000116574,ENSMUST00000074422
ENSMUSG00000006476;SE:2:25057176-25057965:25057970-25058253:+	0.951642173177847	0.994092468582059	1	0.845790014388206	0.775181555148712	0.815566717651047	SE	microexon	NA	ENSMUSG00000006476	ENSMUST00000144520,ENSMUST00000100334,ENSMUST00000140737	ENSMUST00000114388,ENSMUST00000144520,ENSMUST00000152122,ENSMUST00000140737,ENSMUST00000006646,ENSMUST00000100334
ENSMUSG00000006476;SE:2:25057176-25057965:25057970-25059021:+	0.908782297548803	0.982500758866406	0.979356229994877	0.879459887824123	0.55792152261863	0.742025902098847	SE	microexon	NA	ENSMUSG00000006476	ENSMUST00000132172,ENSMUST00000102931,ENSMUST00000114386	ENSMUST00000074422,ENSMUST00000132172,ENSMUST00000114386,ENSMUST00000102931
ENSMUSG00000006476;SE:2:25057176-25058229:25058321-25059021:+	0.92509121020773	0.983708855326792	0.981256604923464	0.9542909056785	0.923698340686031	0.908026925311258	SE	other SE	NA	ENSMUSG00000006476	ENSMUST00000134744	ENSMUST00000134744,ENSMUST00000074422
ENSMUSG00000006476;SE:2:25057176-25058253:25058321-25059021:+	0.615476701160001	0.42060962980302	0	0.866841473177142	0.835650637082471	0.81583396367428	SE	other SE	NA	ENSMUSG00000006476	ENSMUST00000152122,ENSMUST00000006646,ENSMUST00000114388	ENSMUST00000152122,ENSMUST00000074422,ENSMUST00000114388,ENSMUST00000006646
ENSMUSG00000006476;SE:2:25057970-25058253:25058321-25059021:+	0.75971125566353	0.685116738733486	0.683587779655445	0.830326964399791	0.93284836614416	0.871964776029001	SE	other SE	NA	ENSMUSG00000006476	ENSMUST00000144520,ENSMUST00000100334,ENSMUST00000140737	ENSMUST00000102931,ENSMUST00000144520,ENSMUST00000140737,ENSMUST00000114386,ENSMUST00000132172,ENSMUST00000100334
ENSMUSG00000006476;SE:2:25059073-25059605:25059694-25060139:+	0.55275861094427	0.606323087201022	0.578835766819438	0.497884383203203	0.394855924854816	0.492078235492199	SE	other SE	NA	ENSMUSG00000006476	ENSMUST00000152122,ENSMUST00000100334,ENSMUST00000116574,ENSMUST00000006646,ENSMUST00000102931,ENSMUST00000074422	ENSMUST00000114388,ENSMUST00000102931,ENSMUST00000152122,ENSMUST00000116574,ENSMUST00000134744,ENSMUST00000114386,ENSMUST00000006646,ENSMUST00000074422,ENSMUST00000100334
ENSMUSG00000006476;SE:2:25059694-25060139:25060263-25060479:+	0.988909039969686	1	1	1	1	1	SE	other SE	NA	ENSMUSG00000006476	ENSMUST00000152122,ENSMUST00000100334,ENSMUST00000116574,ENSMUST00000006646,ENSMUST00000102931,ENSMUST00000074422	ENSMUST00000102931,ENSMUST00000144520,ENSMUST00000152122,ENSMUST00000116574,ENSMUST00000006646,ENSMUST00000074422,ENSMUST00000100334
ENSMUSG00000006488;A3:13:27640819-27642420:27640816-27642420:-	-1	-1	-1	-1	-1	-1	A3	NA	NA	ENSMUSG00000006488	ENSMUST00000095924	ENSMUST00000006659,ENSMUST00000095924
ENSMUSG00000006498;A3:10:79854721-79856339:79854721-79856504:+	NA	NA	NA	NA	NA	NA	A3	NA	NA	ENSMUSG00000006498	ENSMUST00000171599	ENSMUST00000057343,ENSMUST00000095457,ENSMUST00000171599,ENSMUST00000169483,ENSMUST00000172282,ENSMUST00000165704
ENSMUSG00000006498;A3:10:79858824-79858952:79858824-79859072:+	NA	NA	NA	NA	NA	NA	A3	NA	NA	ENSMUSG00000006498	ENSMUST00000057343,ENSMUST00000172282,ENSMUST00000165704,ENSMUST00000168683	ENSMUST00000095457,ENSMUST00000165704,ENSMUST00000168683,ENSMUST00000172282,ENSMUST00000057343
ENSMUSG00000006498;A3:10:79858981-79859072:79858981-79859089:+	NA	NA	NA	NA	NA	NA	A3	NA	NA	ENSMUSG00000006498	ENSMUST00000169091	ENSMUST00000169483,ENSMUST00000169091
ENSMUSG00000006498;RI:10:79858952:79858981-79859072:79859271:+	1	0.905324592685936	1	1	1	1	RI	NA	NA	ENSMUSG00000006498	ENSMUST00000057343,ENSMUST00000172282,ENSMUST00000165704	ENSMUST00000172282,ENSMUST00000169091,ENSMUST00000057343,ENSMUST00000165704
ENSMUSG00000006498;SE:10:79858824-79858952:79858981-79859072:+	0	1	0	0	0	0	SE	microexon	NA	ENSMUSG00000006498	ENSMUST00000169091	ENSMUST00000169091,ENSMUST00000095457
ENSMUSG00000006498;SE:10:79859955-79860117:79860194-79860824:+	0.389325587559654	0.554344879036924	0.564616082449639	0.266842755366073	0.366118360447762	0.219555258508022	SE	other SE	ENSG00000011304;SE:19:805187-805492:805569-806408:+	ENSMUSG00000006498	ENSMUST00000172282,ENSMUST00000165724	ENSMUST00000095457,ENSMUST00000165724,ENSMUST00000165704,ENSMUST00000172282,ENSMUST00000057343
ENSMUSG00000006498;SE:10:79860969-79862014:79862047-79862449:+	0.771669892276302	1	0.962332475277163	0.91250434471009	0.848139002612729	0.870926704551824	SE	microexon	NA	ENSMUSG00000006498	ENSMUST00000172282,ENSMUST00000165704,ENSMUST00000095457	ENSMUST00000095457,ENSMUST00000165724,ENSMUST00000165704,ENSMUST00000172282,ENSMUST00000057343
ENSMUSG00000006527;SE:14:30815653-30816748:30816876-30817708:+	1	0.894975327171601	0.999999998460395	1	0.7200943116559	1	SE	other SE	NA	ENSMUSG00000006527	ENSMUST00000112184,ENSMUST00000054230,ENSMUST00000112177	ENSMUST00000054230,ENSMUST00000132451,ENSMUST00000112177,ENSMUST00000112184
ENSMUSG00000006529;A3:14:30942638-30942894:30942626-30942894:-	-1	-1	-1	-1	0.00673659639599681	-1	A3	NA	NA	ENSMUSG00000006529	ENSMUST00000006704	ENSMUST00000006704,ENSMUST00000163118
ENSMUSG00000006542;SE:1:74745371-74745551:74745596-74745697:-	1	1	1	1	0	1	SE	microexon	ENSG00000115592;SE:2:219692352-219692556:219692601-219692727:-	ENSMUSG00000006542	ENSMUST00000113672,ENSMUST00000160732,ENSMUST00000188073,ENSMUST00000081636	ENSMUST00000160732,ENSMUST00000162093,ENSMUST00000081636,ENSMUST00000113672,ENSMUST00000188073
ENSMUSG00000006567;RI:8:22027530:22027679-22027989:22028736:-	0.586356510944452	0.547906642106863	0.795769109535892	0.394363554133506	0	0.182635822614705	RI	NA	NA	ENSMUSG00000006567	ENSMUST00000006742	ENSMUST00000110738,ENSMUST00000006742
ENSMUSG00000006575;A3:11:102397686-102398085:102397686-102398100:+	0.844502163423792	0.842847186009893	0.875287585093278	0.92277624868623	0.908546861358001	0.921078701017394	A3	NA	NA	ENSMUSG00000006575	ENSMUST00000107105,ENSMUST00000107102,ENSMUST00000006750	ENSMUST00000107103,ENSMUST00000006750,ENSMUST00000107105,ENSMUST00000107102
ENSMUSG00000006575;A3:11:102400045-102400637:102400045-102400661:+	0.123195274852906	0.0942120070821642	0.0931998378366714	0.125305812665538	0.146117766850183	0.159627336496021	A3	NA	NA	ENSMUSG00000006575	ENSMUST00000107105	ENSMUST00000107103,ENSMUST00000006750,ENSMUST00000107105,ENSMUST00000107102
ENSMUSG00000006575;AL:11:102401000-102401389:102401405:102401000-102401981:102402120:+	0.352329589507739	0.434114095651936	0.456261584324701	0.262019736456229	0.237570905492182	0.239001725397653	AL	NA	NA	ENSMUSG00000006575	ENSMUST00000107105,ENSMUST00000107102,ENSMUST00000107103	ENSMUST00000107103,ENSMUST00000006750,ENSMUST00000107105,ENSMUST00000107102
ENSMUSG00000006576;A3:1:75551820-75552128:75551820-75552139:+	0.0797965856655599	0.017576470197343	0.0601133005159549	0.0943808456798744	0.0515536509952131	0.14778368172499	A3	NA	NA	ENSMUSG00000006576	ENSMUST00000027415	ENSMUST00000145258,ENSMUST00000027415
ENSMUSG00000006576;A3:1:75551820-75552128:75551820-75552153:+	0.0147170293873333	0.00385435019671138	0.00738035758794759	0.0301513323745994	0.0104747590415681	0.0709931332943831	A3	NA	NA	ENSMUSG00000006576	ENSMUST00000027415	ENSMUST00000124341,ENSMUST00000132110,ENSMUST00000027415
ENSMUSG00000006576;A3:1:75551820-75552139:75551820-75552153:+	0.146939496203595	0.177813847691541	0.10414473521719	0.229766485577625	0.163002626306143	0.30588208297518	A3	NA	NA	ENSMUSG00000006576	ENSMUST00000145258	ENSMUST00000132110,ENSMUST00000145258,ENSMUST00000124341
ENSMUSG00000006576;AL:1:75552252-75552623:75552758:75552252-75553256:75553284:+	0.0697293538896838	0.0117462938687027	0.0235213185964633	0.138968014168143	0.0408304927835584	0.860230743333014	AL	NA	NA	ENSMUSG00000006576	ENSMUST00000027415	ENSMUST00000132110,ENSMUST00000027415
ENSMUSG00000006576;SE:1:75552252-75552623:75552807-75553256:+	0.800724982108618	0.674466327138755	0.691329133434351	0.807377520844765	0.751327416172953	0.987583645142967	SE	other SE	ENSG00000114923;SE:2:220498701-220499142:220499326-220499993:+	ENSMUSG00000006576	ENSMUST00000124341	ENSMUST00000132110,ENSMUST00000124341
ENSMUSG00000006586;AF:4:13743702:13743729-13835633:13771458:13771545-13835633:+	0.835610462191276	0.660236186840346	0.76501979130475	1	1	1	AF	NA	NA	ENSMUSG00000006586	ENSMUST00000006761	ENSMUST00000098257,ENSMUST00000105566,ENSMUST00000006761
ENSMUSG00000006586;AF:4:13743702:13743729-13835633:13785135:13785141-13835633:+	1	1	0.999999999672446	1.91438321559427e-07	6.03383761543376e-07	1.72770725609646e-07	AF	NA	NA	ENSMUSG00000006586	ENSMUST00000006761	ENSMUST00000098256,ENSMUST00000006761
ENSMUSG00000006586;AF:4:13771458:13771545-13835633:13785135:13785141-13835633:+	1	1	0.999999998933589	0	0	0	AF	NA	NA	ENSMUSG00000006586	ENSMUST00000105566,ENSMUST00000098257	ENSMUST00000098257,ENSMUST00000105566,ENSMUST00000098256
ENSMUSG00000006611;SE:13:23706136-23706767:23707066-23710627:-	NA	NA	NA	NA	NA	NA	SE	other SE	NA	ENSMUSG00000006611	ENSMUST00000091707	ENSMUST00000091707,ENSMUST00000006787
ENSMUSG00000006611;SE:13:23707066-23708028:23708291-23710627:-	NA	NA	NA	NA	NA	NA	SE	other SE	NA	ENSMUSG00000006611	ENSMUST00000091706	ENSMUST00000091707,ENSMUST00000091706
ENSMUSG00000006641;SE:5:31040491-31040658:31040798-31041144:-	1	0.741629182131001	1	0.841773740366428	1	1	SE	other SE	NA	ENSMUSG00000006641	ENSMUST00000202520,ENSMUST00000114668,ENSMUST00000080431,ENSMUST00000202556	ENSMUST00000114668,ENSMUST00000080431,ENSMUST00000202984,ENSMUST00000202520,ENSMUST00000202556
ENSMUSG00000006649;AF:7:30458463:30458520-30460324:30460144:30460243-30460324:+	0.999994845719642	0.521412840666631	0.999995420153415	0.999998562313871	0.999996107249831	0.999998689967672	AF	NA	NA	ENSMUSG00000006649	ENSMUST00000126297	ENSMUST00000006825,ENSMUST00000126297
ENSMUSG00000006649;SE:7:30477915-30478298:30478359-30481381:+	0.655426199832059	0	0	0	0	0.893496611634794	SE	other SE	NA	ENSMUSG00000006649	ENSMUST00000149086	ENSMUST00000006825,ENSMUST00000126297,ENSMUST00000149086
ENSMUSG00000006673;SE:9:108528918-108533587:108534618-108541688:+	0.955898618438252	0.984928580805652	1	0.977223899343724	0.972657622865012	0.957148720312859	SE	other SE	NA	ENSMUSG00000006673	ENSMUST00000193258,ENSMUST00000112155,ENSMUST00000006851	ENSMUST00000194385,ENSMUST00000006851,ENSMUST00000112155,ENSMUST00000193258
ENSMUSG00000006676;A3:9:108493483-108493561:108493483-108493564:+	0.421294455132787	0.43403150949126	0.320303650509326	0.587123147163217	0.429167356881982	0.573700752297938	A3	NA	NA	ENSMUSG00000006676	ENSMUST00000193678,ENSMUST00000178075	ENSMUST00000193678,ENSMUST00000006854,ENSMUST00000166103,ENSMUST00000178075,ENSMUST00000085044,ENSMUST00000193558
ENSMUSG00000006676;A3:9:108494927-108495034:108494927-108495040:+	0.400102215072808	0.568444693482173	0.618649541153054	0.742736126179166	0.513369759530207	0.526267273961439	A3	NA	NA	ENSMUSG00000006676	ENSMUST00000006854,ENSMUST00000166103,ENSMUST00000085044,ENSMUST00000178075	ENSMUST00000193678,ENSMUST00000006854,ENSMUST00000178075,ENSMUST00000166103,ENSMUST00000085044,ENSMUST00000194171
ENSMUSG00000006676;A3:9:108498036-108498123:108498036-108498132:+	0.787791442487469	0.792563875667366	0.757360002915192	0.782170035335198	0.794715869108644	0.75171430716697	A3	NA	NA	ENSMUSG00000006676	ENSMUST00000006854,ENSMUST00000166103,ENSMUST00000085044,ENSMUST00000193678,ENSMUST00000178075,ENSMUST00000194171	ENSMUST00000193678,ENSMUST00000006854,ENSMUST00000178075,ENSMUST00000166103,ENSMUST00000194863,ENSMUST00000085044,ENSMUST00000194171
ENSMUSG00000006676;A5:9:108493863-108494016:108493713-108494016:+	0.496198797687818	0.531981186335093	0.535476396988597	0.642719953923679	0.656364629485673	0.640637226995116	A5	NA	NA	ENSMUSG00000006676	ENSMUST00000006854,ENSMUST00000166103,ENSMUST00000085044,ENSMUST00000193678,ENSMUST00000178075	ENSMUST00000193678,ENSMUST00000006854,ENSMUST00000178075,ENSMUST00000166103,ENSMUST00000085044,ENSMUST00000193558
ENSMUSG00000006676;AL:9:108500269-108501194:108501418:108500269-108501840:108501953:+	0.402906159611969	0.262310177146038	0.306607382204878	0.280143137213191	0.484604922137103	0.472169884687489	AL	NA	NA	ENSMUSG00000006676	ENSMUST00000006854,ENSMUST00000194171	ENSMUST00000193678,ENSMUST00000006854,ENSMUST00000166103,ENSMUST00000178075,ENSMUST00000085044,ENSMUST00000194171
ENSMUSG00000006676;SE:9:108494523-108494627:108494698-108494812:+	0.999999999945932	1	0.999999985619192	1	0.999993143198264	1	SE	other SE	NA	ENSMUSG00000006676	ENSMUST00000006854,ENSMUST00000085044,ENSMUST00000193678,ENSMUST00000178075	ENSMUST00000193678,ENSMUST00000006854,ENSMUST00000166103,ENSMUST00000178075,ENSMUST00000085044
ENSMUSG00000006699;AL:4:137321106:137321192-137328713:137322533:137322619-137328713:-	0.390571512405047	0.250000448595448	0.272108943552611	0.619942352170191	0.832089493833914	0.678510890666492	AL	NA	NA	ENSMUSG00000006699	ENSMUST00000051477	ENSMUST00000051477,ENSMUST00000030417
ENSMUSG00000006711;SE:13:24880921-24882541:24882679-24883741:+	1	1	1	1	1	1	SE	other SE	NA	ENSMUSG00000006711	ENSMUST00000006893	ENSMUST00000141572,ENSMUST00000006893
ENSMUSG00000006715;A3:13:24757673-24760160:24757668-24760160:-	NA	NA	NA	NA	NA	NA	A3	NA	NA	ENSMUSG00000006715	ENSMUST00000006898,ENSMUST00000110382,ENSMUST00000175689,ENSMUST00000176890	ENSMUST00000175689,ENSMUST00000176890,ENSMUST00000177253,ENSMUST00000110382,ENSMUST00000006898
ENSMUSG00000006720;A3:13:21949786-21950203:21949786-21950234:+	0.339705834286648	0.705107177975187	0.181145990070157	0.181106115659753	0.300990613734133	0.301758488893533	A3	NA	NA	ENSMUSG00000006720	ENSMUST00000176580	ENSMUST00000176511,ENSMUST00000152258,ENSMUST00000006903,ENSMUST00000176580,ENSMUST00000102978
ENSMUSG00000006724;A3:10:127048475-127049039:127048475-127049065:+	0.625732068982705	0.863829771096582	0	0	0	0	A3	NA	NA	ENSMUSG00000006724	ENSMUST00000172069	ENSMUST00000172069,ENSMUST00000165764
ENSMUSG00000006728;SE:10:127064453-127064585:127064720-127064835:+	0.489923737243488	0.481237513871879	0.431055259080737	0.361314574566369	0.392891975919306	0.448505860204216	SE	other SE	NA	ENSMUSG00000006728	ENSMUST00000133115,ENSMUST00000125682,ENSMUST00000006911	ENSMUST00000006911,ENSMUST00000133115,ENSMUST00000142558,ENSMUST00000125682
ENSMUSG00000006732;A3:10:127044869-127044997:127044869-127045026:+	0.110648681093169	0	0	0	0.103888508391883	0	A3	NA	NA	ENSMUSG00000006732	ENSMUST00000120542	ENSMUST00000120542,ENSMUST00000006915
ENSMUSG00000006732;A5:10:127045127-127045279:127045125-127045279:+	0.889351318906831	1	1	1	0.896111491608117	1	A5	NA	NA	ENSMUSG00000006732	ENSMUST00000006915	ENSMUST00000120542,ENSMUST00000006915
ENSMUSG00000006732;SE:10:127043223-127044467:127044651-127044756:+	0.625057304397797	0.512736506607511	0.758883039605361	0.544104136041694	0.999421859369336	0.673656763847921	SE	other SE	NA	ENSMUSG00000006732	ENSMUST00000120542,ENSMUST00000006915	ENSMUST00000120542,ENSMUST00000006915,ENSMUST00000139486
ENSMUSG00000006784;SE:11:100567009-100569856:100569940-100571440:+	0.770241630864162	1	1	0.504889831507011	1	1	SE	other SE	NA	ENSMUSG00000006784	ENSMUST00000092684	ENSMUST00000006976,ENSMUST00000092684
ENSMUSG00000006930;A3:11:100349619-100351210:100349601-100351210:-	NA	NA	NA	NA	NA	NA	A3	NA	NA	ENSMUSG00000006930	ENSMUST00000138603,ENSMUST00000103124,ENSMUST00000174635	ENSMUST00000103124,ENSMUST00000174635,ENSMUST00000173630,ENSMUST00000138603
ENSMUSG00000006930;A3:11:100351552-100351843:100351525-100351843:-	NA	NA	NA	NA	NA	NA	A3	NA	NA	ENSMUSG00000006930	ENSMUST00000138603,ENSMUST00000103124,ENSMUST00000173630	ENSMUST00000103124,ENSMUST00000174635,ENSMUST00000173630,ENSMUST00000138603
ENSMUSG00000006931;A5:11:100411197-100411729:100411197-100411792:-	0.331925048362728	0.215925401971089	0.332863415528066	0.555293492523071	0.307172097943361	0.309421656440038	A5	NA	NA	ENSMUSG00000006931	ENSMUST00000066489	ENSMUST00000141840,ENSMUST00000066489
ENSMUSG00000006932;A3:9:120950749-120950894:120950749-120951022:+	0.718102064130452	0.606826851150866	0.623906537540641	0.621088915343065	1	0.892161315390554	A3	NA	NA	ENSMUSG00000006932	ENSMUST00000145093,ENSMUST00000154356,ENSMUST00000007130,ENSMUST00000178812	ENSMUST00000145093,ENSMUST00000178812,ENSMUST00000130845,ENSMUST00000007130,ENSMUST00000154356
ENSMUSG00000006932;A5:9:120955972-120957107:120955969-120957107:+	0.918852868878922	0.919106086939557	0.96639585164267	0.98229932408981	0.985061818789889	0.923895244435614	A5	NA	NA	ENSMUSG00000006932	ENSMUST00000007130,ENSMUST00000178812,ENSMUST00000133689	ENSMUST00000133689,ENSMUST00000007130,ENSMUST00000169931,ENSMUST00000178812
ENSMUSG00000007029;AF:17:35001444:35001830-35004205:35002704:35002724-35004205:+	1	1	1	1	0.955058230377778	1	AF	NA	NA	ENSMUSG00000007029	ENSMUST00000174260,ENSMUST00000173584,ENSMUST00000087315	ENSMUST00000087315,ENSMUST00000173584,ENSMUST00000172570,ENSMUST00000174260
ENSMUSG00000007029;SE:17:35014361-35014622:35014777-35014937:+	0.699669366737072	1	0.863859238138394	0.745004717779107	0.780561524108549	0.587095978172376	SE	other SE	NA	ENSMUSG00000007029	ENSMUST00000173584,ENSMUST00000087315	ENSMUST00000087315,ENSMUST00000173584,ENSMUST00000173142
ENSMUSG00000007030;A3:17:35021260-35021511:35021260-35021574:+	1	0	0	1	0	0	A3	NA	NA	ENSMUSG00000007030	ENSMUST00000007245	ENSMUST00000172499,ENSMUST00000007245
ENSMUSG00000007035;A3:17:35030758-35031148:35030660-35031148:-	1	-1	1	1	1	1	A3	NA	NA	ENSMUSG00000007035	ENSMUST00000007250,ENSMUST00000097338	ENSMUST00000172536,ENSMUST00000007250,ENSMUST00000097338
ENSMUSG00000007035;A3:17:35031766-35032341:35031756-35032341:-	1	0	1	0.472640806020088	1	1	A3	NA	NA	ENSMUSG00000007035	ENSMUST00000007250,ENSMUST00000097338,ENSMUST00000172536	ENSMUST00000172536,ENSMUST00000007250,ENSMUST00000174603,ENSMUST00000097338
ENSMUSG00000007035;A5:17:35046053-35046231:35046053-35046266:-	NA	NA	NA	NA	NA	NA	A5	NA	NA	ENSMUSG00000007035	ENSMUST00000007250,ENSMUST00000097338,ENSMUST00000172536,ENSMUST00000174603	ENSMUST00000172536,ENSMUST00000097338,ENSMUST00000174556,ENSMUST00000007250,ENSMUST00000174603
ENSMUSG00000007035;SE:17:35045374-35045930:35046053-35046231:-	1	1	1	0.20265150072249	0.440287821293048	1	SE	other SE	NA	ENSMUSG00000007035	ENSMUST00000007250,ENSMUST00000097338,ENSMUST00000172536,ENSMUST00000174603	ENSMUST00000172536,ENSMUST00000097338,ENSMUST00000007250,ENSMUST00000172491,ENSMUST00000174603
ENSMUSG00000007036;SE:17:35090425-35091022:35091088-35091571:+	NA	NA	NA	NA	NA	NA	SE	other SE	NA	ENSMUSG00000007036	ENSMUST00000007251	ENSMUST00000007251,ENSMUST00000173846
ENSMUSG00000007039;A5:17:35061625-35061791:35061599-35061791:+	1	1	1	0.992368403283401	0.991218399178005	0.981420221917551	A5	NA	NA	ENSMUSG00000007039	ENSMUST00000007255	ENSMUST00000007255,ENSMUST00000174493
ENSMUSG00000007050;AF:17:34982083:34982085-34982620:34982257:34982367-34982620:+	0.984474393009026	0.950640287424156	0.948674293506806	0.959359205227012	0.943577371769731	0.974196626721549	AF	NA	NA	ENSMUSG00000007050	ENSMUST00000114011	ENSMUST00000173004,ENSMUST00000007266,ENSMUST00000114011
ENSMUSG00000007050;SE:17:34982687-34984980:34985008-34985109:+	0.0155256069909742	0.0493597125758434	0.0513257064931937	0.0406407947729877	0.0401909324804315	0.0258033732784511	SE	microexon	NA	ENSMUSG00000007050	ENSMUST00000173004	ENSMUST00000173004,ENSMUST00000007266,ENSMUST00000114011
ENSMUSG00000007207;A3:5:135045734-135048911:135045734-135048994:+	0.128999752675761	0.0420870630807423	0.0175966783143789	0.153273826567726	0.333255454874047	0.167999505991056	A3	NA	NA	ENSMUSG00000007207	ENSMUST00000150838	ENSMUST00000150838,ENSMUST00000005509
ENSMUSG00000007207;SE:5:135037575-135041237:135041311-135041931:+	1	0.918872836334628	0.887786050494793	0.829116206571302	0.918933660860016	0.919950694587791	SE	other SE	NA	ENSMUSG00000007207	ENSMUST00000150838,ENSMUST00000005509	ENSMUST00000150838,ENSMUST00000005509,ENSMUST00000201008
ENSMUSG00000007209;A3:7:16722030-16723610:16722030-16723625:+	0.56220759858105	0.00445585110689717	0	-1	-1	-1	A3	NA	NA	ENSMUSG00000007209	ENSMUST00000206252	ENSMUST00000001984,ENSMUST00000206252
ENSMUSG00000007279;SE:7:109804760-109806043:109806240-109808409:-	1	1	1	1	1	1	SE	other SE	ENSG00000175356;SE:11:9047401-9048911:9049108-9051431:-	ENSMUSG00000007279	ENSMUST00000007423,ENSMUST00000106729	ENSMUST00000007423,ENSMUST00000106729,ENSMUST00000106728
ENSMUSG00000007279;SE:7:109809245-109810585:109810755-109824765:-	0	0	0	0.55992416562928	0	0	SE	other SE	ENSG00000175356;SE:11:9052472-9055173:9055343-9068903:-	ENSMUSG00000007279	ENSMUST00000007423,ENSMUST00000106728	ENSMUST00000007423,ENSMUST00000106729,ENSMUST00000106728
ENSMUSG00000007279;SE:7:109829139-109830797:109830880-109831128:-	1	1	1	0.440075834370719	1	1	SE	other SE	ENSG00000175356;SE:11:9072257-9074293:9074379-9074646:-	ENSMUSG00000007279	ENSMUST00000106729	ENSMUST00000007423,ENSMUST00000106729
ENSMUSG00000007379;SE:3:103133851-103137143:103137313-103141059:+	1	0	0	0.657105459597038	0.999976315223149	1	SE	other SE	NA	ENSMUSG00000007379	ENSMUST00000172288	ENSMUST00000173206,ENSMUST00000172288
ENSMUSG00000007411;SE:12:111647728-111653390:111653434-111655270:+	1	1	1	0.977728274861973	0.986850702578894	0.969968408034057	SE	microexon	ENSG00000075413;SE:14:103964865,103958371-103966493:103966537-103969219:+	ENSMUSG00000007411	ENSMUST00000084953	ENSMUST00000084953,ENSMUST00000075281
ENSMUSG00000007564;A3:17:20957112-20958720:20957112-20958828:+	1	0.759443514155536	0.799676611706246	0.965502803819276	1	0.982952109662659	A3	NA	NA	ENSMUSG00000007564	ENSMUST00000007708	ENSMUST00000147983,ENSMUST00000007708
ENSMUSG00000007570;A3:17:28317611-28318033:28317611-28318062:+	0.400978775220995	0.476667918081217	0.324628729216828	0.419456005972592	0.44365297497371	0.498339428630023	A3	NA	NA	ENSMUSG00000007570	ENSMUST00000133527,ENSMUST00000114804,ENSMUST00000088007,ENSMUST00000123248	ENSMUST00000114801,ENSMUST00000088007,ENSMUST00000114804,ENSMUST00000133527,ENSMUST00000114803,ENSMUST00000123248
ENSMUSG00000007570;AL:17:28320856-28326094:28326108:28320856-28326152:28326250:+	0.129830927646628	0.125065040424197	0.119305170850322	0	0.0642289567223286	0.193219571959955	AL	NA	NA	ENSMUSG00000007570	ENSMUST00000156505	ENSMUST00000114801,ENSMUST00000114804,ENSMUST00000156505
ENSMUSG00000007570;AL:17:28322771-28326094:28326108:28322771-28326152:28326250:+	0.456719041124834	0.463086242859832	-1	0.401697215454798	0.201118975127469	0.366565433853155	AL	NA	NA	ENSMUSG00000007570	ENSMUST00000123248	ENSMUST00000114803,ENSMUST00000088007,ENSMUST00000123248
ENSMUSG00000007570;SE:17:28320856-28322646:28322771-28326094:+	0.218101640423183	0.418462734697986	0	1	0.369203342139743	0.18150406313998	SE	other SE	NA	ENSMUSG00000007570	ENSMUST00000123248	ENSMUST00000156505,ENSMUST00000123248
ENSMUSG00000007570;SE:17:28320856-28322646:28322771-28326152:+	0.0471708340108655	0.10654974761255	0	0.0904931674339743	0.137615542107016	0.0840588431153319	SE	other SE	NA	ENSMUSG00000007570	ENSMUST00000088007,ENSMUST00000114803	ENSMUST00000114803,ENSMUST00000114804,ENSMUST00000114801,ENSMUST00000088007
ENSMUSG00000007570;SE:17:28322771-28323571:28323665-28326152:+	0.998747545613955	0.997902610862399	1	0.997308932960545	0.994736229947601	0.995605060717029	SE	other SE	NA	ENSMUSG00000007570	ENSMUST00000146104	ENSMUST00000114803,ENSMUST00000088007,ENSMUST00000146104
ENSMUSG00000007610;A3:8:71489318-71489425:71489318-71489428:+	3.45106862951339e-08	1.85577013739477e-06	2.29124535505551e-07	0.0400861253764348	0.0737222607272312	0.167416861469689	A3	NA	NA	ENSMUSG00000007610	ENSMUST00000168847	ENSMUST00000127741,ENSMUST00000007754,ENSMUST00000095259,ENSMUST00000168847,ENSMUST00000150969
ENSMUSG00000007610;AL:8:71490537-71490655:71490747:71490537-71491066:71491197:+	0.988878043318064	0.9480795502839	0.916838404929262	0.970702079502526	0.974547355082775	0.989574201330024	AL	NA	NA	ENSMUSG00000007610	ENSMUST00000127741	ENSMUST00000127741,ENSMUST00000095259
ENSMUSG00000007610;SE:8:71490537-71490895:71490967-71491066:+	0.944171260808991	0.791659604103496	0.785610163669377	0.889260921346381	0.904632504445953	0.950709147393378	SE	other SE	ENSG00000130299;SE:19:17449550-17449763:17449835-17449932:+	ENSMUSG00000007610	ENSMUST00000007754,ENSMUST00000168847,ENSMUST00000150969	ENSMUST00000095259,ENSMUST00000007754,ENSMUST00000150969,ENSMUST00000168847
ENSMUSG00000007613;A3:4:47383994-47393247:47383994-47393259:+	0.559337803745608	0.593494387278777	0.734035157726247	0.288035382433738	0.532279245060801	0.576572450865835	A3	NA	NA	ENSMUSG00000007613	ENSMUST00000007757	ENSMUST00000044234,ENSMUST00000007757,ENSMUST00000126171
ENSMUSG00000007617;A3:13:93356079-93366243:93356079-93366278:+	NA	NA	NA	NA	NA	NA	A3	NA	NA	ENSMUSG00000007617	ENSMUST00000109492	ENSMUST00000109493,ENSMUST00000109492
ENSMUSG00000007617;AF:13:93305298:93305302-93341756:93308308:93308360-93341756:+	NA	NA	NA	NA	NA	NA	AF	NA	NA	ENSMUSG00000007617	ENSMUST00000102752,ENSMUST00000109492,ENSMUST00000109493,ENSMUST00000109494,ENSMUST00000109495,ENSMUST00000080127,ENSMUST00000060490,ENSMUST00000109496	ENSMUST00000109493,ENSMUST00000109496,ENSMUST00000079086,ENSMUST00000102752,ENSMUST00000109492,ENSMUST00000109494,ENSMUST00000080127,ENSMUST00000060490,ENSMUST00000109495
ENSMUSG00000007617;AL:13:93356079-93366243:93366324:93356079-93386345:93386396:+	NA	NA	NA	NA	NA	NA	AL	NA	NA	ENSMUSG00000007617	ENSMUST00000109492	ENSMUST00000109492,ENSMUST00000109494
ENSMUSG00000007617;AL:13:93356079-93366243:93366324:93356079-93402041:93402086:+	NA	NA	NA	NA	NA	NA	AL	NA	NA	ENSMUSG00000007617	ENSMUST00000109492	ENSMUST00000109492,ENSMUST00000109495
ENSMUSG00000007617;AL:13:93356079-93366278:93366449:93356079-93386345:93386396:+	NA	NA	NA	NA	NA	NA	AL	NA	NA	ENSMUSG00000007617	ENSMUST00000109493	ENSMUST00000109493,ENSMUST00000109494
ENSMUSG00000007617;AL:13:93356079-93366278:93366449:93356079-93402041:93402086:+	NA	NA	NA	NA	NA	NA	AL	NA	NA	ENSMUSG00000007617	ENSMUST00000109493	ENSMUST00000109493,ENSMUST00000109495
ENSMUSG00000007617;AL:13:93356079-93386345:93386396:93356079-93402041:93402086:+	NA	NA	NA	NA	NA	NA	AL	NA	NA	ENSMUSG00000007617	ENSMUST00000109494	ENSMUST00000109494,ENSMUST00000109495
ENSMUSG00000007617;SE:13:93305302-93386345:93386380-93387524:+	NA	NA	NA	NA	NA	NA	SE	microexon	NA	ENSMUSG00000007617	ENSMUST00000109498	ENSMUST00000109498,ENSMUST00000109497
ENSMUSG00000007617;SE:13:93356079-93386345:93386380-93387524:+	NA	NA	NA	NA	NA	NA	SE	microexon	NA	ENSMUSG00000007617	ENSMUST00000080127	ENSMUST00000060490,ENSMUST00000079086,ENSMUST00000080127
ENSMUSG00000007646;AF:11:87402856-87404304:87404421:87402856-87404595:87404766:-	1	1	1	1	1	1	AF	NA	NA	ENSMUSG00000007646	ENSMUST00000067692,ENSMUST00000153073,ENSMUST00000129400	ENSMUST00000153073,ENSMUST00000067692,ENSMUST00000129400,ENSMUST00000007790
ENSMUSG00000007653;SE:11:42597785-42602115:42602228-42626544:+	0	0	0.00672223885069885	0.0215264975359684	0	0	SE	other SE	NA	ENSMUSG00000007653	ENSMUST00000192403	ENSMUST00000192403,ENSMUST00000007797
ENSMUSG00000007655;A3:6:17306479-17307881:17306479-17307914:+	0.874496992269424	0	0.979250275066862	0.974294916788954	0.716127338414149	0.539072535536026	A3	NA	NA	ENSMUSG00000007655	ENSMUST00000150901,ENSMUST00000007799,ENSMUST00000115456	ENSMUST00000115455,ENSMUST00000007799,ENSMUST00000115456,ENSMUST00000150901
ENSMUSG00000007655;A5:6:17306489-17307881:17306479-17307881:+	NA	NA	NA	NA	NA	NA	A5	NA	NA	ENSMUSG00000007655	ENSMUST00000177234	ENSMUST00000177234,ENSMUST00000007799,ENSMUST00000115456,ENSMUST00000150901
ENSMUSG00000007656;AF:9:75037917:75037961-75056635:75052236:75052355-75056635:+	0.428085049989035	0.334159424607172	0.99754554373375	0.735147918746837	0.316788839493753	0.505664184564324	AF	NA	NA	ENSMUSG00000007656	ENSMUST00000169188	ENSMUST00000166549,ENSMUST00000169188,ENSMUST00000170310,ENSMUST00000167885
ENSMUSG00000007656;SE:9:75037961-75052233:75052355-75056635:+	0.815340693517899	0.949116478619694	0.905967095359849	0.787641815995114	0.787407095778993	0.935074132875274	SE	other SE	NA	ENSMUSG00000007656	ENSMUST00000169492,ENSMUST00000168166,ENSMUST00000170308,ENSMUST00000164467,ENSMUST00000007800	ENSMUST00000168166,ENSMUST00000170308,ENSMUST00000169188,ENSMUST00000164467,ENSMUST00000007800,ENSMUST00000169492
ENSMUSG00000007739;MX:11:22993319-22994298:22994387-22996315:22993319-22995930:22996038-22996315:+	0	0	0	0.37837664173542	0	0	MX	NA	NA	ENSMUSG00000007739	ENSMUST00000174047	ENSMUST00000020562,ENSMUST00000174047
ENSMUSG00000007739;SE:11:22990880-22993267:22993319-22995930:+	NA	NA	NA	NA	NA	NA	SE	other SE	NA	ENSMUSG00000007739	ENSMUST00000020562	ENSMUST00000020562,ENSMUST00000174659
ENSMUSG00000007739;SE:11:22993319-22994298:22994387-22995930:+	0.869482691470595	0.997725423764904	0.995942867194147	0.984244081718008	0.735992725191741	0.840335263898813	SE	other SE	NA	ENSMUSG00000007739	ENSMUST00000173867	ENSMUST00000020562,ENSMUST00000173867
ENSMUSG00000007739;SE:11:22994387-22995930:22996038-22996315:+	1	1	1	0.990350015551804	1	1	SE	other SE	NA	ENSMUSG00000007739	ENSMUST00000173867	ENSMUST00000173867,ENSMUST00000174047
ENSMUSG00000007812;AL:5:145235391-145237050:145237088:145235391-145242920:145243006:+	1	0	-1	1	0	0.859140927166748	AL	NA	NA	ENSMUSG00000007812	ENSMUST00000196069	ENSMUST00000196069,ENSMUST00000199322
ENSMUSG00000007812;MX:5:145233602-145235306:145235391-145237050:145233602-145235737:145235863-145237050:+	0.484347737833103	0	0	0.591565805088514	0	0.77375442918538	MX	NA	NA	ENSMUSG00000007812	ENSMUST00000196069	ENSMUST00000085661,ENSMUST00000196069
ENSMUSG00000007812;SE:5:145233602-145235306:145235391-145235737:+	0.265716917655605	0.193453091328025	0.254198525022794	0.253052503480464	0.345459734359214	0.213519229978575	SE	other SE	NA	ENSMUSG00000007812	ENSMUST00000200039	ENSMUST00000200039,ENSMUST00000085661
ENSMUSG00000007812;SE:5:145233602-145235306:145235391-145237050:+	1	0	-1	1	-1	1	SE	other SE	NA	ENSMUSG00000007812	ENSMUST00000196069	ENSMUST00000196069,ENSMUST00000199003
ENSMUSG00000007812;SE:5:145233602-145235306:145235391-145242920:+	0	0.287904429736839	0	0	0.491888923180257	0.365991100574128	SE	other SE	NA	ENSMUSG00000007812	ENSMUST00000199322	ENSMUST00000167316,ENSMUST00000199322
ENSMUSG00000007812;SE:5:145233602-145235737:145235863-145237050:+	1	0.554688254375869	1	1	1	1	SE	other SE	NA	ENSMUSG00000007812	ENSMUST00000085661	ENSMUST00000085661,ENSMUST00000199003
ENSMUSG00000007812;SE:5:145235391-145235737:145235863-145237050:+	0.278114510001999	1	1	0.189564868523729	1	0.0735445295290045	SE	other SE	NA	ENSMUSG00000007812	ENSMUST00000200039	ENSMUST00000200039,ENSMUST00000196069
ENSMUSG00000007817;A3:14:25645857-25646717:25645857-25646735:+	0.124453956603281	0.203386891007598	0.308877634272871	0.293807673585909	0.260319462638613	0.479607729381051	A3	NA	NA	ENSMUSG00000007817	ENSMUST00000162645	ENSMUST00000162645,ENSMUST00000007961
ENSMUSG00000007833;SE:7:45148740-45149664:45149766-45154392:-	NA	NA	NA	NA	NA	NA	SE	other SE	NA	ENSMUSG00000007833	ENSMUST00000209963,ENSMUST00000107815	ENSMUST00000107815,ENSMUST00000211362,ENSMUST00000209963,ENSMUST00000209957
ENSMUSG00000007837;A3:7:45060386-45060741:45060359-45060741:-	1	1	1	1	1	1	A3	NA	NA	ENSMUSG00000007837	ENSMUST00000210690,ENSMUST00000007981,ENSMUST00000211014,ENSMUST00000210101	ENSMUST00000007981,ENSMUST00000210101,ENSMUST00000210690,ENSMUST00000211014,ENSMUST00000210500
ENSMUSG00000007837;AF:7:45060011-45060205:45060396:45060011-45060741:45060825:-	0.0658488848783227	0.243020302888269	0	0.459147195507055	0.422103968294372	0.345423821940914	AF	NA	NA	ENSMUSG00000007837	ENSMUST00000210493	ENSMUST00000210493,ENSMUST00000211337,ENSMUST00000209920,ENSMUST00000209219
ENSMUSG00000007837;SE:7:45054647-45056743:45056884-45059972:-	0.415350595193297	0.346538891536412	0.822146027902392	0.616081728338835	0.524327594855063	0.439809339087005	SE	other SE	NA	ENSMUSG00000007837	ENSMUST00000210690,ENSMUST00000007981,ENSMUST00000210500,ENSMUST00000211014,ENSMUST00000210493,ENSMUST00000209920,ENSMUST00000210101	ENSMUST00000007981,ENSMUST00000210493,ENSMUST00000210101,ENSMUST00000209920,ENSMUST00000210690,ENSMUST00000211337,ENSMUST00000211014,ENSMUST00000210500
ENSMUSG00000007837;SE:7:45060011-45060205:45060359-45060741:-	0	0	0	0	0	0	SE	other SE	NA	ENSMUSG00000007837	ENSMUST00000210500	ENSMUST00000211337,ENSMUST00000210500,ENSMUST00000209920,ENSMUST00000209219
ENSMUSG00000007837;SE:7:45060011-45060205:45060386-45060741:-	0.390067110088365	0.17305725378243	0.348182277897909	0.430455529447229	0.0450315652715822	0.20470841158562	SE	other SE	NA	ENSMUSG00000007837	ENSMUST00000210690,ENSMUST00000007981,ENSMUST00000211014,ENSMUST00000210101	ENSMUST00000007981,ENSMUST00000210101,ENSMUST00000209920,ENSMUST00000210690,ENSMUST00000209219,ENSMUST00000211337,ENSMUST00000211014
ENSMUSG00000007850;AL:11:50384736-50385141:50385187:50384736-50385777:50385892:+	NA	NA	NA	NA	NA	NA	AL	NA	NA	ENSMUSG00000007850	ENSMUST00000109142,ENSMUST00000069304	ENSMUST00000069304,ENSMUST00000077817,ENSMUST00000109142
ENSMUSG00000007880;A3:4:133687379-133687538:133687376-133687538:-	0.159316240349496	0	0.0193151483314117	0.0141614505779166	0.0237047572778659	0.0775522463772953	A3	NA	NA	ENSMUSG00000007880	ENSMUST00000105897	ENSMUST00000105897,ENSMUST00000145664,ENSMUST00000008024
ENSMUSG00000007880;A5:4:133686325-133686404:133686325-133686419:-	0.840683759650504	1	0.980684851668588	0.985838549422084	0.976295242722134	0.922447753622705	A5	NA	NA	ENSMUSG00000007880	ENSMUST00000008024,ENSMUST00000145664	ENSMUST00000105897,ENSMUST00000145664,ENSMUST00000008024
ENSMUSG00000007888;SE:8:70493400-70498597:70498878-70499093:+	0.356243604307294	0.388847727750825	0.414770982992571	0.162555441641402	0.544386539327529	0.364225717183966	SE	other SE	NA	ENSMUSG00000007888	ENSMUST00000008032	ENSMUST00000008032,ENSMUST00000132648
ENSMUSG00000007888;SE:8:70503492-70503597:70503639-70503821:+	0.27879945630212	0.664891920323051	0.759876955697513	0.372656401078814	0.517138891302556	0.240463822666753	SE	microexon	NA	ENSMUSG00000007888	ENSMUST00000008032	ENSMUST00000127983,ENSMUST00000008032
ENSMUSG00000007891;A5:7:142377170-142377333:142377170-142377351:-	0.99361311443584	1	0.995110488004195	0.996928398238536	0.988504752651157	0.993788809856214	A5	NA	NA	ENSMUSG00000007891	ENSMUST00000151120	ENSMUST00000151120,ENSMUST00000066401
ENSMUSG00000007908;SE:9:76056559-76072627:76072722-76074668:+	NA	NA	NA	NA	NA	NA	SE	other SE	NA	ENSMUSG00000007908	ENSMUST00000008052	ENSMUST00000117981,ENSMUST00000008052
ENSMUSG00000007908;SE:9:76056559-76084303:76084491-76130312:+	NA	NA	NA	NA	NA	NA	SE	other SE	NA	ENSMUSG00000007908	ENSMUST00000183979	ENSMUST00000183425,ENSMUST00000183979
ENSMUSG00000007987;A3:5:136911391-136911689:136911391-136911807:+	1	1	1	1	1	1	A3	NA	NA	ENSMUSG00000007987	ENSMUST00000200153,ENSMUST00000200157	ENSMUST00000200153,ENSMUST00000008131,ENSMUST00000200157
ENSMUSG00000007987;SE:5:136911200-136911302:136911391-136911689:+	0.988847079482571	1	1	1	0.977308701297554	0.978645290680382	SE	other SE	NA	ENSMUSG00000007987	ENSMUST00000200153,ENSMUST00000200157	ENSMUST00000200153,ENSMUST00000200157,ENSMUST00000199101
ENSMUSG00000008036;SE:7:16738538-16743219:16743368-16747261:+	0.435637936451111	0.440884083642314	0.438318297726445	0.520096483790582	0.383085315262023	0.452743599215709	SE	other SE	NA	ENSMUSG00000008036	ENSMUST00000086112	ENSMUST00000205607,ENSMUST00000086112
ENSMUSG00000008090;SE:5:108695118-108703286:108703558-108704667:+	0.211003460603025	0.260067761670659	0.272451630219683	0.331833516012505	0.171531641089401	0.244202023711295	SE	other SE	NA	ENSMUSG00000008090	ENSMUST00000013633	ENSMUST00000112560,ENSMUST00000013633
ENSMUSG00000008129;SE:8:84161291-84162300:84162404-84166581:+	0.961984653915615	0.295197595731196	0.714721322391248	0	0.838971420184515	0.838972360446828	SE	other SE	NA	ENSMUSG00000008129	ENSMUST00000118856	ENSMUST00000118856,ENSMUST00000093375
ENSMUSG00000008140;A5:7:44492658-44493178:44492658-44493190:-	0	0	0.0130864522605876	0.00952800682685668	0	0	A5	NA	NA	ENSMUSG00000008140	ENSMUST00000138328	ENSMUST00000138328,ENSMUST00000118515,ENSMUST00000118808
ENSMUSG00000008140;AL:7:44490875:44490970-44491955:44491166:44491249-44491955:-	0.771732584661031	0.767582062086276	0.780901144922205	0.703601897585069	0.667581803198946	0.745254109998301	AL	NA	NA	ENSMUSG00000008140	ENSMUST00000118808	ENSMUST00000118808,ENSMUST00000118515
ENSMUSG00000008193;A3:7:44529983-44531223:44529929-44531223:-	-1	-1	-1	1	1	0	A3	NA	NA	ENSMUSG00000008193	ENSMUST00000098483	ENSMUST00000098483,ENSMUST00000035323,ENSMUST00000205506
ENSMUSG00000008301;AF:18:56562593:56562635-56575462:56562694:56562723-56575462:+	0.171881728523865	0.319401154384847	0.158008856991603	0.551865307477086	0.0497862939653667	0.178188205193288	AF	NA	NA	ENSMUSG00000008301	ENSMUST00000132628	ENSMUST00000132628,ENSMUST00000130163
ENSMUSG00000008301;AF:18:56562593:56562635-56575462:56573040:56573135-56575462:+	0.144038979766374	0.229055836334735	0.208970929793817	0.095205013864445	0.099539674120646	0.160589998774767	AF	NA	NA	ENSMUSG00000008301	ENSMUST00000132628	ENSMUST00000008445,ENSMUST00000132628
ENSMUSG00000008301;AF:18:56562694:56562723-56575462:56573040:56573135-56575462:+	0.447743642162848	0.38766809071266	0.584671126343571	0.0787186083081485	0.678436834220412	0.468747382100549	AF	NA	NA	ENSMUSG00000008301	ENSMUST00000130163	ENSMUST00000008445,ENSMUST00000130163
ENSMUSG00000008305;A3:4:72138688-72139689:72138685-72139689:-	0.847693921222355	0.957448913256327	0.871751531073616	0.856937784867466	0.917984904858318	0.787108017613244	A3	NA	NA	ENSMUSG00000008305	ENSMUST00000074216,ENSMUST00000072695,ENSMUST00000030095	ENSMUST00000102848,ENSMUST00000072695,ENSMUST00000030095,ENSMUST00000074216
ENSMUSG00000008305;A3:4:72199421-72199982:72199397-72199982:-	0.0810369595747751	0.0205905906154924	0.057802863042567	0.0802162723618855	0.0473597840107448	0.0939067868928557	A3	NA	NA	ENSMUSG00000008305	ENSMUST00000102848	ENSMUST00000074216,ENSMUST00000102848,ENSMUST00000030095,ENSMUST00000107337,ENSMUST00000072695
ENSMUSG00000008305;A5:4:72158417-72169092:72158417-72169122:-	0.0369535721643506	0.180617066080097	0.189341525956747	0.0240300487084948	0.0666420687043721	0.0968179944942656	A5	NA	NA	ENSMUSG00000008305	ENSMUST00000030095	ENSMUST00000072695,ENSMUST00000102848,ENSMUST00000030095,ENSMUST00000107337,ENSMUST00000137075,ENSMUST00000074216
ENSMUSG00000008305;MX:4:72145420-72152881:72152897-72158213:72145420-72157463:72157479-72158213:-	0	0	0	0	5.66453251814333e-09	0	MX	NA	NA	ENSMUSG00000008305	ENSMUST00000074216	ENSMUST00000072695,ENSMUST00000102848,ENSMUST00000030095,ENSMUST00000074216
ENSMUSG00000008305;SE:4:72138688-72138962:72139063-72139689:-	0.0468233758422399	0	0.119805378571911	0	0.113588796378834	0	SE	other SE	NA	ENSMUSG00000008305	ENSMUST00000140154	ENSMUST00000072695,ENSMUST00000030095,ENSMUST00000074216,ENSMUST00000140154
ENSMUSG00000008307;A3:5:3580556-3582143:3580556-3582177:+	NA	NA	NA	NA	NA	NA	A3	NA	NA	ENSMUSG00000008307	ENSMUST00000008451	ENSMUST00000156973,ENSMUST00000008451
ENSMUSG00000008318;AL:7:100850274:100850322-100851354:100851112:100851172-100851354:-	-1	0	0	0	-1	0	AL	NA	NA	ENSMUSG00000008318	ENSMUST00000155413	ENSMUST00000155413,ENSMUST00000156855,ENSMUST00000139604
ENSMUSG00000008318;AL:7:100850274:100850322-100851354:100851122:100851172-100851354:-	0	0	0	0	-1	-1	AL	NA	NA	ENSMUSG00000008318	ENSMUST00000155413	ENSMUST00000136231,ENSMUST00000155413
ENSMUSG00000008318;SE:7:100850322-100851093:100851172-100851354:-	1	1	1	1	1	1	SE	other SE	NA	ENSMUSG00000008318	ENSMUST00000008462	ENSMUST00000008462,ENSMUST00000155413
ENSMUSG00000008373;A3:7:3636751-3638631:3636751-3638649:+	0.999995032888225	1	1	0.999999995559506	1	1	A3	NA	NA	ENSMUSG00000008373	ENSMUST00000008517	ENSMUST00000108636,ENSMUST00000179769,ENSMUST00000008517
ENSMUSG00000008373;A5:7:3630747-3630845:3630742-3630845:+	NA	NA	NA	NA	NA	NA	A5	NA	NA	ENSMUSG00000008373	ENSMUST00000125782	ENSMUST00000108636,ENSMUST00000179769,ENSMUST00000125782,ENSMUST00000008517
ENSMUSG00000008398;RI:10:93264880:93265010-93265337:93265680:-	0.784648374039207	0.631080857489752	0.992235069431698	0.936574158966953	0.815877962307702	0.911449041236578	RI	NA	NA	ENSMUSG00000008398	ENSMUST00000008542	ENSMUST00000129827,ENSMUST00000008542
ENSMUSG00000008398;SE:10:93254811-93264880:93265680-93284769:-	0.532969709894112	0.604854830820224	0.714151057444158	0.524304131801382	0.471785891533548	0.513230075764841	SE	other SE	NA	ENSMUSG00000008398	ENSMUST00000008542	ENSMUST00000008542,ENSMUST00000151153
ENSMUSG00000008435;AF:7:4444321-4444978:4444982:4444321-4445447:4445511:-	0.591601378057304	0.497639147451929	0.510191370478593	0.422335896581668	0.508295343596068	0.509014364231889	AF	NA	NA	ENSMUSG00000008435	ENSMUST00000138798	ENSMUST00000008579,ENSMUST00000138798,ENSMUST00000119485
ENSMUSG00000008435;SE:7:4431634-4434994:4435098-4442594:-	0.486177766851581	0.447723836858439	0.469675750859471	0.50451506617488	0.420435798478662	0.521185188588326	SE	other SE	NA	ENSMUSG00000008435	ENSMUST00000008579	ENSMUST00000008579,ENSMUST00000119485
ENSMUSG00000008475;SE:1:152768933-152771364:152771540-152774260:+	0.567165897715954	0.587681773429433	0.773177317100046	0.647466661041322	0.759339978795454	0.581012578218823	SE	other SE	NA	ENSMUSG00000008475	ENSMUST00000077755	ENSMUST00000077755,ENSMUST00000097536
ENSMUSG00000008489;A3:4:91253570-91254141:91253567-91254141:-	NA	NA	NA	NA	NA	NA	A3	NA	NA	ENSMUSG00000008489	ENSMUST00000008633,ENSMUST00000107116	ENSMUST00000008633,ENSMUST00000107124,ENSMUST00000107109,ENSMUST00000107116,ENSMUST00000102799,ENSMUST00000107120
ENSMUSG00000008489;A3:4:91253570-91260761:91253567-91260761:-	NA	NA	NA	NA	NA	NA	A3	NA	NA	ENSMUSG00000008489	ENSMUST00000107110,ENSMUST00000107118	ENSMUST00000107110,ENSMUST00000107111,ENSMUST00000107118
ENSMUSG00000008489;AF:4:91308854-91311573:91311644:91308854-91399438:91399464:-	NA	NA	NA	NA	NA	NA	AF	NA	NA	ENSMUSG00000008489	ENSMUST00000107118,ENSMUST00000107120,ENSMUST00000107116,ENSMUST00000147611	ENSMUST00000107118,ENSMUST00000102799,ENSMUST00000107116,ENSMUST00000107120,ENSMUST00000147611
ENSMUSG00000008489;SE:4:91253567-91254141:91254179-91260761:-	NA	NA	NA	NA	NA	NA	SE	microexon	NA	ENSMUSG00000008489	ENSMUST00000107124,ENSMUST00000107109,ENSMUST00000107120,ENSMUST00000102799	ENSMUST00000107124,ENSMUST00000107109,ENSMUST00000102799,ENSMUST00000107120,ENSMUST00000107111
ENSMUSG00000008489;SE:4:91253570-91254141:91254179-91260761:-	NA	NA	NA	NA	NA	NA	SE	microexon	NA	ENSMUSG00000008489	ENSMUST00000008633,ENSMUST00000107116	ENSMUST00000107110,ENSMUST00000107116,ENSMUST00000008633,ENSMUST00000107118
ENSMUSG00000008496;A3:7:25093686-25094790:25093550-25094790:-	1	0.93338480234485	1	1	1	0.742222884697859	A3	NA	NA	ENSMUSG00000008496	ENSMUST00000108418,ENSMUST00000175774,ENSMUST00000108415,ENSMUST00000108417,ENSMUST00000108416,ENSMUST00000098679,ENSMUST00000176408	ENSMUST00000098679,ENSMUST00000108416,ENSMUST00000108413,ENSMUST00000108415,ENSMUST00000108418,ENSMUST00000176408,ENSMUST00000175774,ENSMUST00000108417
ENSMUSG00000008496;A3:7:25097815-25099952:25097767-25099952:-	0.225653366044065	2.9405391395322e-07	0	0.214948391476968	0.304418856365723	0	A3	NA	NA	ENSMUSG00000008496	ENSMUST00000108415,ENSMUST00000176408	ENSMUST00000098679,ENSMUST00000108416,ENSMUST00000108413,ENSMUST00000108415,ENSMUST00000108418,ENSMUST00000176408,ENSMUST00000175774,ENSMUST00000108417
ENSMUSG00000008496;A3:7:25116220-25120841:25116154-25120841:-	0.40731916998073	0.528650452044151	0.490367340766797	0.440817788852884	0.502496284229676	0.564778958151707	A3	NA	NA	ENSMUSG00000008496	ENSMUST00000108417,ENSMUST00000098679,ENSMUST00000147146	ENSMUST00000098679,ENSMUST00000147146,ENSMUST00000108413,ENSMUST00000108415,ENSMUST00000108418,ENSMUST00000176408,ENSMUST00000175774,ENSMUST00000108417
ENSMUSG00000008496;AL:7:25092966:25093002-25093485:25093133:25093361-25093485:-	0	1	-1	0	0.44128576561584	0.191149041667492	AL	NA	NA	ENSMUSG00000008496	ENSMUST00000175774,ENSMUST00000108415,ENSMUST00000108417,ENSMUST00000108416	ENSMUST00000098679,ENSMUST00000108416,ENSMUST00000108415,ENSMUST00000175774,ENSMUST00000108417
ENSMUSG00000008496;SE:7:25093002-25093288:25093361-25093485:-	1	0.392259292173992	1	1	0.778375073458267	0.956001932310986	SE	other SE	ENSG00000028277;SE:19:42595743-42596019:42596092-42596221:-	ENSMUSG00000008496	ENSMUST00000108418	ENSMUST00000108416,ENSMUST00000108415,ENSMUST00000108418,ENSMUST00000175774,ENSMUST00000108417
ENSMUSG00000008496;SE:7:25100243-25115471:25115749-25116038:-	0.317434261100406	0.528650452044151	0.490367340766797	0.36607524349814	0.390081925304099	0.50554587719444	SE	other SE	NA	ENSMUSG00000008496	ENSMUST00000147146	ENSMUST00000098679,ENSMUST00000147146,ENSMUST00000108413,ENSMUST00000108415,ENSMUST00000108418,ENSMUST00000176408,ENSMUST00000175774,ENSMUST00000108417
ENSMUSG00000008496;SE:7:25100243-25116038:25116154-25120841:-	1	0.448202940366545	1	1	1	0.968839119186774	SE	other SE	ENSG00000028277;SE:19:42603973-42621402:42621518-42626278:-	ENSMUSG00000008496	ENSMUST00000108418,ENSMUST00000175774,ENSMUST00000108415,ENSMUST00000176408,ENSMUST00000108413	ENSMUST00000108416,ENSMUST00000108413,ENSMUST00000108415,ENSMUST00000108418,ENSMUST00000176408,ENSMUST00000175774
ENSMUSG00000008496;SE:7:25100243-25116038:25116220-25120841:-	1	0	-1	1	1	0.808850958332508	SE	other SE	ENSG00000028277;SE:19:42603973-42621402:42621584-42626278:-	ENSMUSG00000008496	ENSMUST00000108417,ENSMUST00000098679	ENSMUST00000098679,ENSMUST00000108416,ENSMUST00000108417
ENSMUSG00000008540;AF:6:138141692:138141882-138147659:138142944:138143032-138147659:+	0	0	0	0	0	0	AF	NA	NA	ENSMUSG00000008540	ENSMUST00000118091	ENSMUST00000125810,ENSMUST00000118091
ENSMUSG00000008540;AL:6:138147815-138150768:138150796:138147815-138156132:138156143:+	NA	NA	NA	NA	NA	NA	AL	NA	NA	ENSMUSG00000008540	ENSMUST00000125810	ENSMUST00000204628,ENSMUST00000125810
ENSMUSG00000008540;AL:6:138150862-138153496:138153580:138150862-138156132:138156375:+	0	0	0	0	0	0	AL	NA	NA	ENSMUSG00000008540	ENSMUST00000120939	ENSMUST00000120939,ENSMUST00000008684,ENSMUST00000120230,ENSMUST00000118091,ENSMUST00000120302
ENSMUSG00000008540;SE:6:138147815-138150768:138150862-138156132:+	NA	NA	NA	NA	NA	NA	SE	other SE	ENSG00000008394;SE:12:16507312-16510539:16510633-16516729:+	ENSMUSG00000008540	ENSMUST00000118091,ENSMUST00000008684,ENSMUST00000120302,ENSMUST00000120230	ENSMUST00000204628,ENSMUST00000008684,ENSMUST00000120230,ENSMUST00000118091,ENSMUST00000120302
ENSMUSG00000008575;A5:4:82320556-82323545:82320556-82323572:-	0.791058127841309	1	1	1	0.668938406267228	1	A5	NA	NA	ENSMUSG00000008575	ENSMUST00000107248,ENSMUST00000050872	ENSMUST00000050872,ENSMUST00000107247,ENSMUST00000107248,ENSMUST00000107245
ENSMUSG00000008575;AF:4:82498769-82504731:82504757:82498769-82705515:82705589:-	1	0.759626161158938	1	0.804076686959647	0.63953725216226	1	AF	NA	NA	ENSMUSG00000008575	ENSMUST00000107248,ENSMUST00000107247,ENSMUST00000107246,ENSMUST00000107245	ENSMUST00000107248,ENSMUST00000107246,ENSMUST00000155821,ENSMUST00000107247,ENSMUST00000107245
ENSMUSG00000008575;AF:4:82498769-82504731:82504760:82498769-82705515:82705589:-	1	0.771820762062643	1	0.863225165097018	0.866778049776607	1	AF	NA	NA	ENSMUSG00000008575	ENSMUST00000050872,ENSMUST00000064770	ENSMUST00000064770,ENSMUST00000155821,ENSMUST00000050872
ENSMUSG00000008575;SE:4:82296811-82310303:82310391-82320474:-	1	1	1	1	1	1	SE	other SE	NA	ENSMUSG00000008575	ENSMUST00000107248,ENSMUST00000107247,ENSMUST00000050872	ENSMUST00000050872,ENSMUST00000107247,ENSMUST00000107248,ENSMUST00000107245
ENSMUSG00000008575;SE:4:82296811-82310303:82310391-82327729:-	0.855568233371169	0.714815196861317	0.611441410528816	0.487283676138548	0.17893398564285	0.755178278403805	SE	other SE	NA	ENSMUSG00000008575	ENSMUST00000107246	ENSMUST00000107246,ENSMUST00000064770
ENSMUSG00000008604;A3:3:88553912-88555338:88553912-88555402:+	NA	NA	NA	NA	NA	NA	A3	NA	NA	ENSMUSG00000008604	ENSMUST00000008748	ENSMUST00000192962,ENSMUST00000008748
ENSMUSG00000008658;AF:16:6809222:6809248-7224311:7069999:7070085-7224311:+	0.935728746859586	0.952834003773941	0.934399587337009	0.871846390645648	0.7541351452476	0.975034000116918	AF	NA	NA	ENSMUSG00000008658	ENSMUST00000115841	ENSMUST00000115841,ENSMUST00000056416
ENSMUSG00000008658;MX:16:7353064-7363865:7363904-7375905:7353064-7369801:7369843-7375905:+	0.935728746859586	0.952834003773941	0.934399587337009	0.871846390645648	0.7541351452476	0.975034000116918	MX	NA	NA	ENSMUSG00000008658	ENSMUST00000115841	ENSMUST00000115841,ENSMUST00000056416
ENSMUSG00000008668;A3:17:33952312-33952403:33952293-33952403:-	0.696665592936116	0.592785322900836	0.675576295118202	0.659993265233247	0.753706145086064	0.667911000415234	A3	NA	NA	ENSMUSG00000008668	ENSMUST00000008812	ENSMUST00000174609,ENSMUST00000008812
ENSMUSG00000008682;SE:X:74272317-74272672:74272834-74272915:+	0.752914457760964	0.760405214560395	0.747158379873788	0.723860138697702	0.77022848262951	0.769262337662338	SE	other SE	ENSG00000147403;SE:X:153628282-153628805:153628967-153629043,153631604:+	ENSMUSG00000008682	ENSMUST00000151702,ENSMUST00000008826,ENSMUST00000074085	ENSMUST00000151702,ENSMUST00000074085,ENSMUST00000008826,ENSMUST00000135690
ENSMUSG00000008690;A3:15:89370488-89370601:89370488-89370604:+	NA	NA	NA	NA	NA	NA	A3	NA	NA	ENSMUSG00000008690	ENSMUST00000088717	ENSMUST00000074552,ENSMUST00000088717,ENSMUST00000036987
ENSMUSG00000008690;A5:15:89355926-89360356:89355850-89360356:+	NA	NA	NA	NA	NA	NA	A5	NA	NA	ENSMUSG00000008690	ENSMUST00000145259	ENSMUST00000145259,ENSMUST00000036987
ENSMUSG00000008690;A5:15:89355943-89360356:89355850-89360356:+	NA	NA	NA	NA	NA	NA	A5	NA	NA	ENSMUSG00000008690	ENSMUST00000074552,ENSMUST00000088717	ENSMUST00000074552,ENSMUST00000088717,ENSMUST00000036987
ENSMUSG00000008690;A5:15:89355943-89360356:89355926-89360356:+	NA	NA	NA	NA	NA	NA	A5	NA	NA	ENSMUSG00000008690	ENSMUST00000074552,ENSMUST00000088717	ENSMUST00000074552,ENSMUST00000145259,ENSMUST00000088717
ENSMUSG00000008730;SE:3:103750918-103753380:103753514-103754201:-	NA	NA	NA	NA	NA	NA	SE	other SE	NA	ENSMUSG00000008730	ENSMUST00000118317,ENSMUST00000029438	ENSMUST00000118317,ENSMUST00000106845,ENSMUST00000029438
ENSMUSG00000008730;SE:3:103754322-103756624:103756750-103758535:-	NA	NA	NA	NA	NA	NA	SE	other SE	NA	ENSMUSG00000008730	ENSMUST00000137078	ENSMUST00000118317,ENSMUST00000106845,ENSMUST00000029438,ENSMUST00000137078
ENSMUSG00000008734;AL:7:118973192:118973236-118976513:118975162:118975203-118976513:-	0.54685315003849	0.390476991971102	0.540532293091786	0.466169231904223	0.528257315655678	0.487128333809976	AL	NA	NA	ENSMUSG00000008734	ENSMUST00000208394	ENSMUST00000208394,ENSMUST00000008878
ENSMUSG00000008763;SE:3:100632598-100644541:100644621-100646992:-	1	0.702686546867962	0.81300253842708	0.819559727242213	0.847141832650889	1	SE	other SE	NA	ENSMUSG00000008763	ENSMUST00000008907	ENSMUST00000130066,ENSMUST00000008907
ENSMUSG00000008822;AL:12:85272615:85272827-85279991:85278900:85279139-85279991:-	0.885983278679596	0.88632615935535	0.876158535146307	0.799541235159702	0.721211589081138	0.669634796992319	AL	NA	NA	ENSMUSG00000008822	ENSMUST00000008966,ENSMUST00000117138,ENSMUST00000121930	ENSMUST00000117138,ENSMUST00000008966,ENSMUST00000065913,ENSMUST00000121930
ENSMUSG00000008845;A3:6:124327987-124328962:124327987-124329045:+	1	0.986352918146494	1	0.256302304653689	0.437292936680851	0.487159312512426	A3	NA	NA	ENSMUSG00000008845	ENSMUST00000112541	ENSMUST00000112541,ENSMUST00000032234
ENSMUSG00000008855;A3:11:102195894-102195952:102195868-102195952:-	NA	NA	NA	NA	NA	NA	A3	NA	NA	ENSMUSG00000008855	ENSMUST00000140962	ENSMUST00000140962,ENSMUST00000107152,ENSMUST00000107151
ENSMUSG00000008855;A3:11:102218490-102224734:102218487-102224734:-	NA	NA	NA	NA	NA	NA	A3	NA	NA	ENSMUSG00000008855	ENSMUST00000107151,ENSMUST00000107152	ENSMUST00000107152,ENSMUST00000107150,ENSMUST00000124077,ENSMUST00000107151
ENSMUSG00000008892;A5:8:22583736-22587550:22583736-22587553:-	0.0627018810564317	0.00618601074572671	0.00266435005642927	9.60845959246508e-08	0.148970367587126	4.77736379474159e-07	A5	NA	NA	ENSMUSG00000008892	ENSMUST00000179233	ENSMUST00000179233,ENSMUST00000009036
ENSMUSG00000009070;AL:10:74961671:74961732-75025046:75023519:75023559-75025046:-	0	0	0	0	0	-1	AL	NA	NA	ENSMUSG00000009070	ENSMUST00000160072	ENSMUST00000160072,ENSMUST00000159994
ENSMUSG00000009073;AL:11:4768226:4768273-4782187:4780590:4780622-4782187:-	0.777740270345875	0.411330095770741	0.434485012044024	0.620979048222203	0.726923594981455	0.530016444318055	AL	NA	NA	ENSMUSG00000009073	ENSMUST00000109910	ENSMUST00000109910,ENSMUST00000056290,ENSMUST00000053079,ENSMUST00000093374
ENSMUSG00000009073;AL:11:4787538:4787549-4794412:4791201:4791213-4794412:-	-1	1.5161190052724e-09	0.660269751720288	0	0	0	AL	NA	NA	ENSMUSG00000009073	ENSMUST00000152656	ENSMUST00000152656,ENSMUST00000164190
ENSMUSG00000009073;SE:11:4794917-4799861:4799995-4803678:-	1	0.871609045206081	0.977910085856873	0.816256982648053	0.932986136163974	0.952389139144031	SE	other SE	NA	ENSMUSG00000009073	ENSMUST00000109910,ENSMUST00000093374,ENSMUST00000056290,ENSMUST00000053079	ENSMUST00000109910,ENSMUST00000164190,ENSMUST00000137926,ENSMUST00000056290,ENSMUST00000093374,ENSMUST00000053079
ENSMUSG00000009073;SE:11:4816165-4818505:4818627-4820368:-	1	0.871609045206081	0.984410714604468	0.941634740997224	0.972956468286882	0.952389139144031	SE	other SE	NA	ENSMUSG00000009073	ENSMUST00000109910,ENSMUST00000093374,ENSMUST00000056290,ENSMUST00000053079,ENSMUST00000124878	ENSMUST00000109910,ENSMUST00000164190,ENSMUST00000124878,ENSMUST00000056290,ENSMUST00000093374,ENSMUST00000053079
ENSMUSG00000009079;SE:11:5088146-5091460:5091477-5091859:-	0.184251646254122	0.234066742559814	0.214516013956791	0.0339144887597677	0.0145665666523407	0.0185988766905251	SE	microexon	NA	ENSMUSG00000009079	ENSMUST00000102930	ENSMUST00000073308,ENSMUST00000102930,ENSMUST00000079949,ENSMUST00000093365
ENSMUSG00000009090;A3:11:5016851-5018016:5016851-5018097:+	0.501201463744065	0.639552050598333	0.565750898700416	0.747823979868865	0.859247148670504	0.700408800712353	A3	NA	NA	ENSMUSG00000009090	ENSMUST00000009234	ENSMUST00000009234,ENSMUST00000101613,ENSMUST00000109897
ENSMUSG00000009090;SE:11:5032619-5033242:5033262-5033687:+	0.498798536255935	0.360447949401667	0.434249101299584	0.252176020131135	0.14068783399948	0.299591199287647	SE	microexon	NA	ENSMUSG00000009090	ENSMUST00000101613	ENSMUST00000009234,ENSMUST00000101613,ENSMUST00000109897
ENSMUSG00000009093;A3:10:75821343-75822312:75821318-75822312:-	NA	NA	NA	NA	NA	NA	A3	NA	NA	ENSMUSG00000009093	ENSMUST00000159241	ENSMUST00000159241,ENSMUST00000160211
ENSMUSG00000009112;AL:6:120848616-120865568:120865609:120848616-120876203:120876317:+	NA	NA	NA	NA	NA	NA	AL	NA	NA	ENSMUSG00000009112	ENSMUST00000203584	ENSMUST00000203584,ENSMUST00000203037
ENSMUSG00000009112;SE:6:120848616-120862855:120862962-120865568:+	NA	NA	NA	NA	NA	NA	SE	other SE	NA	ENSMUSG00000009112	ENSMUST00000009256	ENSMUST00000203584,ENSMUST00000009256
ENSMUSG00000009115;A5:10:76564195-76569336:76564131-76569336:+	-1	-1	-1	1	1	-1	A5	NA	NA	ENSMUSG00000009115	ENSMUST00000009259	ENSMUST00000009259,ENSMUST00000105414
ENSMUSG00000009207;SE:2:74522297-74528092:74528174-74529631:-	0.0812076269227275	0.0520068917659359	0.068885844324726	0.0690868835054731	0.121312666357354	0.102394579432671	SE	other SE	NA	ENSMUSG00000009207	ENSMUST00000111993,ENSMUST00000102676	ENSMUST00000064503,ENSMUST00000111993,ENSMUST00000102676
ENSMUSG00000009210;A3:11:106374917-106375173:106374917-106375194:+	1	1	1	1	1	1	A3	NA	NA	ENSMUSG00000009210	ENSMUST00000188561,ENSMUST00000106816,ENSMUST00000190268	ENSMUST00000185986,ENSMUST00000106816,ENSMUST00000190268,ENSMUST00000188561
ENSMUSG00000009210;MX:11:106375515-106376254:106376472-106376893:106375515-106376627:106376697-106376893:+	0.0651768558901516	0	0.0361072092455988	0.087063227903046	0	0	MX	NA	NA	ENSMUSG00000009210	ENSMUST00000190268	ENSMUST00000190268,ENSMUST00000188561
ENSMUSG00000009210;SE:11:106375515-106376254:106376474-106376627:+	0.235848863149465	0.0670049971012663	0.348576812611647	0	0.551451444575668	0	SE	other SE	ENSG00000224383;SE:17:62076434-62078444:62078670-62078827:+	ENSMUSG00000009210	ENSMUST00000106816,ENSMUST00000185986,ENSMUST00000009354,ENSMUST00000190795	ENSMUST00000009354,ENSMUST00000185986,ENSMUST00000106816,ENSMUST00000190795,ENSMUST00000188561
ENSMUSG00000009214;AF:2:27067467-27067740:27067751:27067467-27071881:27072015:-	0	1	1	0.651851354555366	0	1	AF	NA	NA	ENSMUSG00000009214	ENSMUST00000163967	ENSMUST00000163967,ENSMUST00000009358
ENSMUSG00000009246;AL:7:143069311:143069465-143072731:143071493:143071503-143072731:-	1	1	1	1	1	1	AL	NA	NA	ENSMUSG00000009246	ENSMUST00000148715	ENSMUST00000148715,ENSMUST00000136602
ENSMUSG00000009246;AL:7:143069311:143069465-143072731:143072351:143072436-143072731:-	0.982040550351186	0.977764341820164	1	1	1	1	AL	NA	NA	ENSMUSG00000009246	ENSMUST00000148715	ENSMUST00000148715,ENSMUST00000009390
ENSMUSG00000009246;AL:7:143071493:143071503-143072731:143072351:143072436-143072731:-	0	0	-1	-1	-1	-1	AL	NA	NA	ENSMUSG00000009246	ENSMUST00000136602	ENSMUST00000009390,ENSMUST00000136602
ENSMUSG00000009281;A3:6:48570062-48570244:48570059-48570244:-	0.287213688765371	0.304021097892176	0.343733824648732	0.416664298699327	0.337100450687912	0.35103882156476	A3	NA	NA	ENSMUSG00000009281	ENSMUST00000009425,ENSMUST00000204182	ENSMUST00000204930,ENSMUST00000204267,ENSMUST00000009425,ENSMUST00000204182
ENSMUSG00000009291;AF:10:77581822:77581927-77587251:77582409:77582506-77587251:+	0.961310339362506	0.753228955939505	0.922586101817187	0.978287674735479	0.982259910360613	1	AF	NA	NA	ENSMUSG00000009291	ENSMUST00000009435	ENSMUST00000162943,ENSMUST00000009435
ENSMUSG00000009291;AF:10:77581822:77581927-77587251:77584005:77584023-77587251:+	0.504097535134758	0.482498853873636	0.684276478140207	0.510082729028459	0.71720178895259	0.846474088106676	AF	NA	NA	ENSMUSG00000009291	ENSMUST00000009435	ENSMUST00000009435,ENSMUST00000161165
ENSMUSG00000009291;AF:10:77582409:77582506-77587251:77584005:77584023-77587251:+	0.0393038996026532	0.233985585430757	0.153875948230039	0.0225858401383325	0.043796984154972	0	AF	NA	NA	ENSMUSG00000009291	ENSMUST00000162943	ENSMUST00000162943,ENSMUST00000161165
ENSMUSG00000009291;SE:10:77581927-77586380:77586404-77587251:+	NA	NA	NA	NA	NA	NA	SE	microexon	NA	ENSMUSG00000009291	ENSMUST00000161789	ENSMUST00000009435,ENSMUST00000161789
ENSMUSG00000009293;SE:10:77630894-77634660:77634785-77641460:+	0.0281029205615276	0.013290748206782	0.0297464906654788	0.0101245112260883	0.0310853342508148	0.019512067498218	SE	other SE	NA	ENSMUSG00000009293	ENSMUST00000172772	ENSMUST00000174510,ENSMUST00000172772
ENSMUSG00000009293;SE:10:77630894-77641460:77641578-77643469:+	NA	NA	NA	NA	NA	NA	SE	other SE	NA	ENSMUSG00000009293	ENSMUST00000174510	ENSMUST00000174510,ENSMUST00000174546
ENSMUSG00000009350;A3:11:87795921-87796017:87795921-87796073:+	1	1	1	1	1	1	A3	NA	NA	ENSMUSG00000009350	ENSMUST00000020779,ENSMUST00000121303	ENSMUST00000020779,ENSMUST00000107930,ENSMUST00000121303
ENSMUSG00000009350;AL:11:87795921-87796017:87796046:87795921-87796073:87796076:+	-1	-1	-1	1	-1	-1	AL	NA	NA	ENSMUSG00000009350	ENSMUST00000143021	ENSMUST00000107930,ENSMUST00000143021
ENSMUSG00000009376;SE:6:17548839-17549032:17549172-17553239:+	0.666585092804915	0.984006502729096	1	0.622145977168896	0.589960355245642	0.140467413565295	SE	other SE	ENSG00000105976;SE:7:116411708-116411903:116412043-116414935:+	ENSMUSG00000009376	ENSMUST00000115443,ENSMUST00000115442,ENSMUST00000080469	ENSMUST00000080469,ENSMUST00000148903,ENSMUST00000115443,ENSMUST00000115442
ENSMUSG00000009418;SE:1:135455330-135457861:135457869-135458656:-	0.235979409374153	0.609215562650355	0.437034016189673	0.191836716202035	0.193948089914693	0.176654717008671	SE	microexon	NA	ENSMUSG00000009418	ENSMUST00000067414	ENSMUST00000189252,ENSMUST00000067414,ENSMUST00000190298
ENSMUSG00000009418;SE:1:135463799-135463915:135463938-135464706:-	0.828460100302165	1	0.702219673905569	0.760567168164762	0.965063687727641	0.794977977603566	SE	microexon	NA	ENSMUSG00000009418	ENSMUST00000067414,ENSMUST00000040599,ENSMUST00000190298	ENSMUST00000189252,ENSMUST00000067414,ENSMUST00000190298,ENSMUST00000040599
ENSMUSG00000009418;SE:1:135464758-135465839:135466009-135467641:-	0.553389965458467	0.609259693427161	0.734814641049074	0.561352225000843	0.359821609301564	0.505288046838622	SE	other SE	NA	ENSMUSG00000009418	ENSMUST00000067414,ENSMUST00000040599,ENSMUST00000189252	ENSMUST00000189252,ENSMUST00000067414,ENSMUST00000190298,ENSMUST00000040599
ENSMUSG00000009535;SE:18:68313846-68313988:68314152-68317994:+	0.983325988726095	1	0.957277748660522	1	0.883530745343812	0.907480318352479	SE	other SE	NA	ENSMUSG00000009535	ENSMUST00000009679	ENSMUST00000009679,ENSMUST00000025427
ENSMUSG00000009545;AF:7:143106364:143106443-143148748:143106892:143106938-143148748:+	NA	NA	NA	NA	NA	NA	AF	NA	NA	ENSMUSG00000009545	ENSMUST00000186488	ENSMUST00000186488,ENSMUST00000186798
ENSMUSG00000009545;AF:7:143106364:143106443-143148748:143108609:143108740-143148748:+	NA	NA	NA	NA	NA	NA	AF	NA	NA	ENSMUSG00000009545	ENSMUST00000186488	ENSMUST00000186488,ENSMUST00000186284
ENSMUSG00000009545;AF:7:143106892:143106938-143148748:143108609:143108740-143148748:+	NA	NA	NA	NA	NA	NA	AF	NA	NA	ENSMUSG00000009545	ENSMUST00000186798	ENSMUST00000186284,ENSMUST00000186798
ENSMUSG00000009545;AF:7:143107359:143107741-143149498:143109358:143109435-143149498:+	NA	NA	NA	NA	NA	NA	AF	NA	NA	ENSMUSG00000009545	ENSMUST00000009689	ENSMUST00000187213,ENSMUST00000009689
ENSMUSG00000009545;AF:7:143107359:143107741-143149498:143148758:143148807-143149498:+	NA	NA	NA	NA	NA	NA	AF	NA	NA	ENSMUSG00000009545	ENSMUST00000009689	ENSMUST00000186288,ENSMUST00000009689
ENSMUSG00000009545;AF:7:143107551:143107741-143149498:143109358:143109435-143149498:+	NA	NA	NA	NA	NA	NA	AF	NA	NA	ENSMUSG00000009545	ENSMUST00000185383	ENSMUST00000187213,ENSMUST00000185383
ENSMUSG00000009545;AF:7:143107551:143107741-143149498:143148758:143148807-143149498:+	NA	NA	NA	NA	NA	NA	AF	NA	NA	ENSMUSG00000009545	ENSMUST00000185383	ENSMUST00000186288,ENSMUST00000185383
ENSMUSG00000009545;AF:7:143109358:143109435-143149498:143148758:143148807-143149498:+	NA	NA	NA	NA	NA	NA	AF	NA	NA	ENSMUSG00000009545	ENSMUST00000187213	ENSMUST00000187213,ENSMUST00000186288
ENSMUSG00000009555;AF:2:32710567-32712031:32712051:32710567-32712565:32712656:-	NA	NA	NA	NA	NA	NA	AF	NA	NA	ENSMUSG00000009555	ENSMUST00000120105,ENSMUST00000155205	ENSMUST00000155205,ENSMUST00000123170,ENSMUST00000120105
ENSMUSG00000009555;SE:2:32710567-32712031:32712112-32712565:-	NA	NA	NA	NA	NA	NA	SE	other SE	NA	ENSMUSG00000009555	ENSMUST00000009699	ENSMUST00000123170,ENSMUST00000009699
ENSMUSG00000009563;A3:2:32757450-32758671:32757450-32758757:+	1	1	0.939283424604298	1	1	1	A3	NA	NA	ENSMUSG00000009563	ENSMUST00000009707,ENSMUST00000177382	ENSMUST00000156617,ENSMUST00000177382,ENSMUST00000009707
ENSMUSG00000009563;A5:2:32757539-32758757:32757450-32758757:+	1	1	0	1	1	1	A5	NA	NA	ENSMUSG00000009563	ENSMUST00000140999	ENSMUST00000156617,ENSMUST00000140999
ENSMUSG00000009563;AL:2:32757450-32758757:32758824:32757450-32759527:32759591:+	0	-1	1	-1	-1	-1	AL	NA	NA	ENSMUSG00000009563	ENSMUST00000156617	ENSMUST00000156617,ENSMUST00000175763
ENSMUSG00000009563;SE:2:32757450-32758671:32758936-32759527:+	0.966329092225768	1	1	1	1	1	SE	other SE	NA	ENSMUSG00000009563	ENSMUST00000009707	ENSMUST00000175763,ENSMUST00000009707
ENSMUSG00000009566;AF:2:32692721-32693989:32694126:32692721-32703825:32703950:-	NA	NA	NA	NA	NA	NA	AF	NA	NA	ENSMUSG00000009566	ENSMUST00000028148	ENSMUST00000127812,ENSMUST00000143743,ENSMUST00000028148,ENSMUST00000146498
ENSMUSG00000009566;SE:2:32687837-32687920:32688034-32691190:-	1	1	1	1	1	0.95002286427809	SE	other SE	NA	ENSMUSG00000009566	ENSMUST00000028148,ENSMUST00000127812	ENSMUST00000127812,ENSMUST00000028148,ENSMUST00000146498
ENSMUSG00000009569;AF:16:13326418:13326571-13378264:13358639:13358759-13378264:+	0.279727748760243	0.0413802520329001	0.227334603101501	0.0690180916911413	0.205782893896234	0.589740954489156	AF	NA	NA	ENSMUSG00000009569	ENSMUST00000009713	ENSMUST00000009713,ENSMUST00000149359
ENSMUSG00000009585;A3:15:79895558-79897695:79895558-79897744:+	0.220689475080299	0.424336045134579	0.951936565395179	0.349388600566875	0.522099999735524	0.598841379518123	A3	NA	NA	ENSMUSG00000009585	ENSMUST00000176325,ENSMUST00000175714,ENSMUST00000175752,ENSMUST00000177098,ENSMUST00000109620,ENSMUST00000165537	ENSMUST00000176325,ENSMUST00000109620,ENSMUST00000176868,ENSMUST00000175752,ENSMUST00000165537,ENSMUST00000177098,ENSMUST00000175714
ENSMUSG00000009585;AL:15:79906963-79907304:79907366:79906963-79911102:79911119:+	0.962862317355995	1	1	0.70884859876015	0.869822667821936	0.606046555756662	AL	NA	NA	ENSMUSG00000009585	ENSMUST00000175714,ENSMUST00000175752,ENSMUST00000109620,ENSMUST00000165537,ENSMUST00000023054	ENSMUST00000109620,ENSMUST00000175752,ENSMUST00000023054,ENSMUST00000165537,ENSMUST00000177098,ENSMUST00000175714
ENSMUSG00000009585;SE:15:79892569-79895411:79895558-79897695:+	NA	NA	NA	NA	NA	NA	SE	other SE	ENSG00000244509;SE:22:39410384-39411600:39411756-39413771:+	ENSMUSG00000009585	ENSMUST00000176325,ENSMUST00000175714,ENSMUST00000175752,ENSMUST00000177098,ENSMUST00000109620,ENSMUST00000165537	ENSMUST00000176325,ENSMUST00000109620,ENSMUST00000175752,ENSMUST00000165537,ENSMUST00000177006,ENSMUST00000177098,ENSMUST00000175714
ENSMUSG00000009585;SE:15:79898225-79899020:79899118-79905444:+	0	0.503081342271814	1	0	0.7153996909193	0.536325161884209	SE	other SE	NA	ENSMUSG00000009585	ENSMUST00000176325,ENSMUST00000175714,ENSMUST00000109620,ENSMUST00000177350	ENSMUST00000176325,ENSMUST00000109620,ENSMUST00000175752,ENSMUST00000023054,ENSMUST00000165537,ENSMUST00000177350,ENSMUST00000177483,ENSMUST00000177098,ENSMUST00000175714
ENSMUSG00000009596;A5:X:134470171-134470380:134470171-134470488:-	0.272921674264401	0.584213141039943	0	0	0	0	A5	NA	NA	ENSMUSG00000009596	ENSMUST00000009740	ENSMUST00000113223,ENSMUST00000009740
ENSMUSG00000009596;AF:X:134472967-134474924:134474954:134472967-134476191:134476476:-	0.727078325735599	0.415786858960057	1	1	1	1	AF	NA	NA	ENSMUSG00000009596	ENSMUST00000113223	ENSMUST00000113223,ENSMUST00000009740
ENSMUSG00000009621;SE:2:27269022-27269121:27269205-27270128:-	0.212485611881077	0.216122603466816	0.271279373368146	0.0741859190586586	0.0360797006646408	0.0394359183293127	SE	other SE	NA	ENSMUSG00000009621	ENSMUST00000185188	ENSMUST00000056176,ENSMUST00000185188
ENSMUSG00000009621;SE:2:27283418-27284839:27284853-27285633:-	0.212485611881077	0.216122603466816	0.271279373368146	0.0741859190586586	0.0360797006646408	0.0394359183293127	SE	microexon	ENSG00000160293;SE:9:136651007-136652368:136652382-136653476:-	ENSMUSG00000009621	ENSMUST00000185188	ENSMUST00000056176,ENSMUST00000185188
ENSMUSG00000009621;SE:2:27299472-27300430:27300444-27302008:-	0.212485611881077	0.216122603466816	0.271279373368146	0.0741859190586586	0.0360797006646408	0.0394359183293127	SE	microexon	ENSG00000160293;SE:9:136674260-136675313:136675327-136677236:-	ENSMUSG00000009621	ENSMUST00000185188	ENSMUST00000056176,ENSMUST00000185188
ENSMUSG00000009621;SE:2:27336738-27386490:27386606-27426276:-	0.787514388118923	0.783877396533184	0.728720626631854	0.925814080941342	0.963920299335359	0.960564081670687	SE	other SE	NA	ENSMUSG00000009621	ENSMUST00000056176	ENSMUST00000056176,ENSMUST00000185188
ENSMUSG00000009628;AL:8:33565205-33570575:33573558:33565205-33577353:33577468:+	0	-1	0.139001893877816	0.177030630573601	0	0.0913377559915939	AL	NA	NA	ENSMUSG00000009628	ENSMUST00000124496	ENSMUST00000124496,ENSMUST00000124501
ENSMUSG00000009646;A3:10:59416513-59421372:59416513-59421463:+	-1	0	-1	-1	-1	-1	A3	NA	NA	ENSMUSG00000009646	ENSMUST00000162643	ENSMUST00000162643,ENSMUST00000009790
ENSMUSG00000009687;A3:7:31037931-31039038:31037928-31039038:-	0.279918698201579	0.236276153389592	0.362579652773883	0.370913108411694	0.232449729142101	0.330814574368608	A3	NA	NA	ENSMUSG00000009687	ENSMUST00000009831,ENSMUST00000162733,ENSMUST00000160689,ENSMUST00000159753	ENSMUST00000162116,ENSMUST00000162087,ENSMUST00000160689,ENSMUST00000162733,ENSMUST00000161684,ENSMUST00000159924,ENSMUST00000159753,ENSMUST00000009831,ENSMUST00000202395,ENSMUST00000161805,ENSMUST00000162250
ENSMUSG00000009687;A3:7:31040257-31041397:31040221-31041397:-	0.926257193267493	0.613183748625902	1	0.897224316973506	1	0.796821391293183	A3	NA	NA	ENSMUSG00000009687	ENSMUST00000161805,ENSMUST00000161684,ENSMUST00000162116,ENSMUST00000159924,ENSMUST00000009831,ENSMUST00000162087,ENSMUST00000162733,ENSMUST00000159753	ENSMUST00000162116,ENSMUST00000162087,ENSMUST00000161684,ENSMUST00000159924,ENSMUST00000162733,ENSMUST00000159753,ENSMUST00000009831,ENSMUST00000202395,ENSMUST00000161805
ENSMUSG00000009687;A3:7:31040272-31041397:31040221-31041397:-	0.489406454884203	0.139400972261342	1	0.298371921591304	1	0.193688400637098	A3	NA	NA	ENSMUSG00000009687	ENSMUST00000160689	ENSMUST00000202395,ENSMUST00000160689
ENSMUSG00000009687;A3:7:31040272-31041397:31040257-31041397:-	0.0708997978678108	0.0927097231438685	0.0721949793990765	0.0464498040729903	0.0488563573034145	0.0577164126479448	A3	NA	NA	ENSMUSG00000009687	ENSMUST00000160689	ENSMUST00000162116,ENSMUST00000162087,ENSMUST00000160689,ENSMUST00000161684,ENSMUST00000159924,ENSMUST00000162733,ENSMUST00000159753,ENSMUST00000009831,ENSMUST00000161805
ENSMUSG00000009734;A3:13:18125666-18129023:18125558-18129023:-	0	1	1	1	0	0	A3	NA	NA	ENSMUSG00000009734	ENSMUST00000139064	ENSMUST00000139064,ENSMUST00000175703
ENSMUSG00000009734;SE:13:18129191-18139550:18139718-18151916:-	1	1	1	0.333430309201495	1	1	SE	other SE	NA	ENSMUSG00000009734	ENSMUST00000139064,ENSMUST00000175703	ENSMUST00000176795,ENSMUST00000139064,ENSMUST00000175703
ENSMUSG00000009739;A3:15:100587910-100591841:100587905-100591841:-	0.607123620857557	0.631887747039229	0.580369074233034	0.646785396171918	0.646077758355977	0.64747341244269	A3	NA	NA	ENSMUSG00000009739	ENSMUST00000058274,ENSMUST00000176300,ENSMUST00000177202	ENSMUST00000177202,ENSMUST00000176300,ENSMUST00000058274,ENSMUST00000073837
ENSMUSG00000009739;SE:15:100584159-100585875:100586128-100586644:-	1	0.781146822733174	1	0.733018629219413	0.682662800338037	0.676271744299946	SE	other SE	NA	ENSMUSG00000009739	ENSMUST00000073837	ENSMUST00000073837,ENSMUST00000058274
ENSMUSG00000009741;SE:9:113958939-113959376:113959483-113964552:+	0.614296887104986	0.652366933182124	0.531445322371414	0.556657566631955	0.405550216941848	0.704551435110811	SE	other SE	NA	ENSMUSG00000009741	ENSMUST00000084885	ENSMUST00000009885,ENSMUST00000116492,ENSMUST00000084885
ENSMUSG00000009772;SE:1:132325073-132326206:132326229-132327697:+	0	0	4.54488804205476e-07	0	0	1.02182216780391e-07	SE	microexon	NA	ENSMUSG00000009772	ENSMUST00000072177	ENSMUST00000072177,ENSMUST00000082125
ENSMUSG00000009941;A3:X:134949884-134950347:134949866-134950347:-	0	-1	0	0	0	1.60899375950794e-05	A3	NA	NA	ENSMUSG00000009941	ENSMUST00000010085	ENSMUST00000010085,ENSMUST00000113187,ENSMUST00000113189
ENSMUSG00000009995;A3:X:74284017-74288019:74284017-74288022:+	0.635387075490717	0.837302942890692	0.813787347612058	0.909043248084003	0.660601090006605	0.603490780001972	A3	NA	NA	ENSMUSG00000009995	ENSMUST00000124200,ENSMUST00000069722,ENSMUST00000114180,ENSMUST00000135504,ENSMUST00000114182	ENSMUST00000114182,ENSMUST00000135504,ENSMUST00000176453,ENSMUST00000114180,ENSMUST00000069722,ENSMUST00000124200
ENSMUSG00000009995;A3:X:74288219-74288448:74288219-74288451:+	NA	NA	NA	NA	NA	NA	A3	NA	NA	ENSMUSG00000009995	ENSMUST00000132437,ENSMUST00000114180,ENSMUST00000114182,ENSMUST00000131116	ENSMUST00000176453,ENSMUST00000114182,ENSMUST00000131116,ENSMUST00000132437,ENSMUST00000114180,ENSMUST00000069722,ENSMUST00000124915,ENSMUST00000124200
ENSMUSG00000009995;AL:X:74288513-74288929:74288933:74288513-74289105:74289151:+	NA	NA	NA	NA	NA	NA	AL	NA	NA	ENSMUSG00000009995	ENSMUST00000124915	ENSMUST00000114182,ENSMUST00000124915,ENSMUST00000124200,ENSMUST00000132437
ENSMUSG00000009995;SE:X:74284017-74288019:74288099-74288178:+	1	0.884561823486422	0.881582455657629	1	1	1	SE	other SE	ENSG00000102125;SE:X:153642527-153647882:153647962-153648044:+	ENSMUSG00000009995	ENSMUST00000124200,ENSMUST00000069722,ENSMUST00000114180,ENSMUST00000114182	ENSMUST00000114182,ENSMUST00000132437,ENSMUST00000114180,ENSMUST00000069722,ENSMUST00000124200
ENSMUSG00000009995;SE:X:74284017-74288022:74288099-74288178:+	1	0.598221770790118	0.630110729354492	1	1	1	SE	other SE	NA	ENSMUSG00000009995	ENSMUST00000176453	ENSMUST00000132437,ENSMUST00000176453
ENSMUSG00000009995;SE:X:74288099-74288178:74288219-74288451:+	NA	NA	NA	NA	NA	NA	SE	microexon	ENSG00000102125;SE:X:153647962-153648044:153648085-153648371:+	ENSMUSG00000009995	ENSMUST00000124200,ENSMUST00000069722,ENSMUST00000176453,ENSMUST00000124915	ENSMUST00000135504,ENSMUST00000176453,ENSMUST00000069722,ENSMUST00000124915,ENSMUST00000124200
ENSMUSG00000009995;SE:X:74288513-74288662:74288714-74289105:+	0.443692383116764	0.576646214487971	0.53626990895211	0.498005095058906	0.59390157652473	0.707569804222008	SE	other SE	NA	ENSMUSG00000009995	ENSMUST00000069722,ENSMUST00000114180,ENSMUST00000135504,ENSMUST00000176453	ENSMUST00000132437,ENSMUST00000114182,ENSMUST00000135504,ENSMUST00000176453,ENSMUST00000114180,ENSMUST00000069722,ENSMUST00000124200
ENSMUSG00000009995;SE:X:74288714-74288984:74289019-74289105:+	0.675636861202317	0.448953776313126	0.60975634499228	0.709061182342311	0.658577297397308	0.594332416228173	SE	microexon	NA	ENSMUSG00000009995	ENSMUST00000131116	ENSMUST00000131116,ENSMUST00000135504,ENSMUST00000176453,ENSMUST00000114180,ENSMUST00000069722
ENSMUSG00000010021;A5:11:114787933-114788074:114787909-114788074:+	0.965913659620107	0.686474200976631	1	0.9999999889062	0.714198104787531	1	A5	NA	NA	ENSMUSG00000010021	ENSMUST00000084368,ENSMUST00000138340	ENSMUST00000084368,ENSMUST00000138340,ENSMUST00000138804
ENSMUSG00000010021;SE:11:114779721-114780753:114780878-114781171:+	0.871173845148572	0.343189721745375	1	0.999999982049436	0.403763687746882	1	SE	other SE	ENSG00000196169;SE:17:72339299-72340362:72340487-72340900:+	ENSMUSG00000010021	ENSMUST00000084368	ENSMUST00000084368,ENSMUST00000138804
ENSMUSG00000010025;AL:11:61224534:61224686-61248862:61246313:61246321-61248862:-	0.0532533805868889	0.0188815138581185	0.0141692961115599	0.0552220660770959	0.0920848716307797	0	AL	NA	NA	ENSMUSG00000010025	ENSMUST00000066277	ENSMUST00000074127,ENSMUST00000066277
ENSMUSG00000010025;AL:11:61224534:61224686-61248862:61247964:61248041-61248862:-	0.0283267646913122	0.0265156683228039	0.0183669794840717	0.0378115417348849	0.0315046606693834	0	AL	NA	NA	ENSMUSG00000010025	ENSMUST00000066277	ENSMUST00000066277,ENSMUST00000208086
ENSMUSG00000010025;AL:11:61224534:61224686-61248862:61248465:61248482-61248862:-	0.103774165559073	0.0950469659568754	1	0.190131710710638	0.184002528591261	0	AL	NA	NA	ENSMUSG00000010025	ENSMUST00000066277	ENSMUST00000108715,ENSMUST00000066277
ENSMUSG00000010025;AL:11:61246313:61246321-61248862:61247964:61248041-61248862:-	0.341359372407128	0.585978204948319	0.565556472591649	0.402031254848018	0.242840709237117	0.462948878613716	AL	NA	NA	ENSMUSG00000010025	ENSMUST00000074127	ENSMUST00000074127,ENSMUST00000208086
ENSMUSG00000010025;AL:11:61246313:61246321-61248862:61248465:61248482-61248862:-	0.673046141489104	0.845142248882817	1	0.800661313179027	0.689755925147761	0.925754379512719	AL	NA	NA	ENSMUSG00000010025	ENSMUST00000074127	ENSMUST00000074127,ENSMUST00000108715
ENSMUSG00000010025;AL:11:61247964:61248041-61248862:61248465:61248482-61248862:-	0.798868445323911	0.794069787816286	1	0.856613293060312	0.873928176451719	0.935336339960617	AL	NA	NA	ENSMUSG00000010025	ENSMUST00000208086	ENSMUST00000108715,ENSMUST00000208086
ENSMUSG00000010048;A3:9:107592203-107592257:107592203-107592276:+	NA	NA	NA	NA	NA	NA	A3	NA	NA	ENSMUSG00000010048	ENSMUST00000193140	ENSMUST00000010192,ENSMUST00000193140,ENSMUST00000195746
ENSMUSG00000010048;SE:9:107591110-107591202:107591307-107591568:+	0.357976210558224	0.558081427502769	0.25579833779115	0.362963725439738	0.39936120279615	0.277966951308907	SE	other SE	NA	ENSMUSG00000010048	ENSMUST00000010192	ENSMUST00000010192,ENSMUST00000195746
ENSMUSG00000010051;SE:9:107578476-107578881:107578970-107579100:+	NA	NA	NA	NA	NA	NA	SE	other SE	NA	ENSMUSG00000010051	ENSMUST00000010195,ENSMUST00000112387,ENSMUST00000123005	ENSMUST00000112387,ENSMUST00000123005,ENSMUST00000010195,ENSMUST00000144392
ENSMUSG00000010054;A5:9:107564696-107564847:107564672-107564847:+	0.972429966578389	0.94831377559412	0.984799500705325	1	1	0.948762573854019	A5	NA	NA	ENSMUSG00000010054	ENSMUST00000010198	ENSMUST00000193418,ENSMUST00000010198
ENSMUSG00000010057;A3:9:107543615-107544151:107543615-107544177:+	0.972127800535209	1	1	1	0.952417922221047	0.926045411484648	A3	NA	NA	ENSMUSG00000010057	ENSMUST00000010201	ENSMUST00000010201,ENSMUST00000195370
ENSMUSG00000010064;A5:9:107655685-107655935:107655685-107655964:-	0.984985625920838	1	1	0.990990198162387	0.984316081144821	0.987995688828452	A5	NA	NA	ENSMUSG00000010064	ENSMUST00000167868,ENSMUST00000010208,ENSMUST00000193932,ENSMUST00000177567,ENSMUST00000192211	ENSMUST00000195739,ENSMUST00000010208,ENSMUST00000192211,ENSMUST00000193932,ENSMUST00000167868,ENSMUST00000177567
ENSMUSG00000010064;AL:9:107655332:107655380-107655585:107655406:107655467-107655585:-	0.0454799610645573	0	0	0.0328404415792495	0.0445314606505223	0.0436422537764266	AL	NA	NA	ENSMUSG00000010064	ENSMUST00000195739	ENSMUST00000195739,ENSMUST00000192211
ENSMUSG00000010066;A3:9:107518269-107522105:107518269-107522123:+	0	0.0330773594935039	0	0	0.28673815279251	0.0873824716775288	A3	NA	NA	ENSMUSG00000010066	ENSMUST00000164988	ENSMUST00000164988,ENSMUST00000170737,ENSMUST00000010210
ENSMUSG00000010066;A3:9:107525432-107525610:107525432-107525613:+	0.673370657522424	0.547349100089361	0.541853352676665	0.526252298517643	0.742003766061143	0.528425520021882	A3	NA	NA	ENSMUSG00000010066	ENSMUST00000010210,ENSMUST00000164988,ENSMUST00000166799,ENSMUST00000170737	ENSMUST00000085092,ENSMUST00000170737,ENSMUST00000166799,ENSMUST00000010210,ENSMUST00000168532,ENSMUST00000164988
ENSMUSG00000010066;A3:9:107527046-107527148:107527046-107527154:+	0.334003470161675	0.258675358922733	0.252522652875935	0.572510655785422	0.458960666840323	0.354855654742161	A3	NA	NA	ENSMUSG00000010066	ENSMUST00000168532,ENSMUST00000166799,ENSMUST00000170737	ENSMUST00000085092,ENSMUST00000170737,ENSMUST00000166799,ENSMUST00000010210,ENSMUST00000168532
ENSMUSG00000010066;SE:9:107518269-107519179:107519199-107522123:+	0.326629905760453	0.460997190872693	0.458146647470165	0.473747711365097	0.440760126334983	0.494484568986271	SE	microexon	NA	ENSMUSG00000010066	ENSMUST00000168532,ENSMUST00000085092,ENSMUST00000166799	ENSMUST00000085092,ENSMUST00000170737,ENSMUST00000166799,ENSMUST00000010210,ENSMUST00000168532
ENSMUSG00000010067;A3:9:107551846-107554126:107551846-107554138:+	3.370467303222e-07	1	-1	7.0350128608816e-08	0	0	A3	NA	NA	ENSMUSG00000010067	ENSMUST00000122225	ENSMUST00000122225,ENSMUST00000093786
ENSMUSG00000010067;AF:9:107551597:107551846-107557453:107554779:107554925-107557453:+	0	0	0.0518212496748628	0.00694437914385093	0.0198642127885644	0.0242794163560731	AF	NA	NA	ENSMUSG00000010067	ENSMUST00000156198	ENSMUST00000156198,ENSMUST00000010211
ENSMUSG00000010067;SE:9:107551846-107554126:107554244-107557453:+	1	1	0	2.37616143882401e-07	0	0	SE	other SE	NA	ENSMUSG00000010067	ENSMUST00000122225	ENSMUST00000122225,ENSMUST00000156198
ENSMUSG00000010067;SE:9:107551846-107554138:107554244-107557453:+	1	-1	0	0.771565506311516	0.398410009406682	0.596099243016083	SE	other SE	NA	ENSMUSG00000010067	ENSMUST00000093786	ENSMUST00000156198,ENSMUST00000093786
ENSMUSG00000010086;RI:11:61450828:61450902-61450978:61451034:-	0.55969265043402	0.344614501602419	0.299495656015314	0.474546983425755	0.574487644342985	0.412648005070007	RI	NA	NA	ENSMUSG00000010086	ENSMUST00000060255	ENSMUST00000054927,ENSMUST00000102661,ENSMUST00000060255
ENSMUSG00000010086;SE:11:61452913-61453428:61453496-61453619:-	0.55969265043402	0.422653869545776	0.480665199296282	0.474546989982852	0.574487644342985	0.412648005070007	SE	other SE	NA	ENSMUSG00000010086	ENSMUST00000060255,ENSMUST00000054927	ENSMUST00000054927,ENSMUST00000102661,ENSMUST00000060255
ENSMUSG00000010095;A5:19:8711928-8712730:8711928-8712866:-	0.490893659864588	0.549239301829295	0.489235688203928	0.478860415373536	0.482998144290503	0.50221942184224	A5	NA	NA	ENSMUSG00000010095	ENSMUST00000010239,ENSMUST00000170157,ENSMUST00000206797	ENSMUST00000010239,ENSMUST00000170157,ENSMUST00000205377,ENSMUST00000206797
ENSMUSG00000010095;SE:19:8709783-8711834:8711928-8712730:-	1	0.963028720718674	1	0.945547418211205	0.958123559890837	1	SE	other SE	NA	ENSMUSG00000010095	ENSMUST00000010239,ENSMUST00000170157,ENSMUST00000206797	ENSMUST00000010239,ENSMUST00000170157,ENSMUST00000205463,ENSMUST00000206797
ENSMUSG00000010097;A3:19:8767148-8767228:8767148-8767282:+	0.876625041821631	1	0.999999939328504	0.746503004400326	0.825541114307863	0.757960541931468	A3	NA	NA	ENSMUSG00000010097	ENSMUST00000010241	ENSMUST00000010241,ENSMUST00000184663
ENSMUSG00000010097;A3:19:8768661-8769001:8768661-8769043:+	0.195432610669373	0.240616920665681	0.254772132006286	0.242273045696849	0.141824343846446	0.184857219859602	A3	NA	NA	ENSMUSG00000010097	ENSMUST00000010241	ENSMUST00000010241,ENSMUST00000184826
ENSMUSG00000010097;A5:19:8762495-8762683:8762487-8762683:+	0.458015145312673	0.35441179759097	0.489157983666573	0.444295433953878	0.822555572074023	0.632750916928568	A5	NA	NA	ENSMUSG00000010097	ENSMUST00000184970,ENSMUST00000010241	ENSMUST00000184756,ENSMUST00000010241,ENSMUST00000184970
ENSMUSG00000010110;A3:19:8750027-8754877:8750027-8754909:+	0.320597897662936	0.197839014974671	0.233552573729842	0.327679375119895	0.276524943535286	0.284994709709372	A3	NA	NA	ENSMUSG00000010110	ENSMUST00000010254	ENSMUST00000176968,ENSMUST00000073430,ENSMUST00000176381,ENSMUST00000177373,ENSMUST00000010254
ENSMUSG00000010110;A5:19:8748899-8749666:8748888-8749666:+	0.144225533473426	0.173244948030841	0.03059293089242	0.113401237080619	0.210590665359177	0.131047927643992	A5	NA	NA	ENSMUSG00000010110	ENSMUST00000175872	ENSMUST00000073430,ENSMUST00000175872,ENSMUST00000176381,ENSMUST00000177373,ENSMUST00000010254,ENSMUST00000175901
ENSMUSG00000010110;AF:19:8742273:8742497-8743080:8742917:8742924-8743080:+	0	0	0	0	0.354556363069998	0	AF	NA	NA	ENSMUSG00000010110	ENSMUST00000177322	ENSMUST00000177373,ENSMUST00000177322
ENSMUSG00000010110;SE:19:8742497-8742854:8742924-8743080:+	1	1	1	1	0.965318304820487	1	SE	other SE	NA	ENSMUSG00000010110	ENSMUST00000176013,ENSMUST00000175872,ENSMUST00000175901,ENSMUST00000176381,ENSMUST00000073430,ENSMUST00000010254	ENSMUST00000176013,ENSMUST00000177322,ENSMUST00000073430,ENSMUST00000175872,ENSMUST00000176381,ENSMUST00000010254,ENSMUST00000175901
ENSMUSG00000010136;AF:3:106001243-106001327:106001387:106001243-106014428:106014605:-	1	0.912510932287936	1	1	1	1	AF	NA	NA	ENSMUSG00000010136	ENSMUST00000066319	ENSMUST00000010280,ENSMUST00000066319
ENSMUSG00000010142;RI:11:61141261:61141291-61141448:61141491:+	1	1	1	1	1	0.593088194277782	RI	NA	NA	ENSMUSG00000010142	ENSMUST00000139422,ENSMUST00000010286,ENSMUST00000101103	ENSMUST00000010286,ENSMUST00000139422,ENSMUST00000101103,ENSMUST00000146033
ENSMUSG00000010277;A3:11:78273299-78273403:78273299-78273441:+	0.0777256605501845	0	0	0.0182473200011846	0.0206180673840084	0.0542799116725288	A3	NA	NA	ENSMUSG00000010277	ENSMUST00000145145	ENSMUST00000010421,ENSMUST00000145145
ENSMUSG00000010311;SE:1:133901190-133901995:133902153-133903650:-	0.999982093544537	1	1	1	1	0.195226686627824	SE	other SE	NA	ENSMUSG00000010311	ENSMUST00000124051,ENSMUST00000126123	ENSMUST00000124051,ENSMUST00000126123,ENSMUST00000149380,ENSMUST00000153617
ENSMUSG00000010358;SE:11:101456664-101457190:101457337-101457416:+	NA	NA	NA	NA	NA	NA	SE	other SE	NA	ENSMUSG00000010358	ENSMUST00000010502	ENSMUST00000131024,ENSMUST00000010502
ENSMUSG00000010406;SE:14:54427238-54428584:54428648-54429582:+	0.946157761573791	1	1	0.963489300992799	0.940161830146145	0.987335339659703	SE	other SE	ENSG00000172590;SE:14:23299463-23302627:23302691-23303381:+	ENSMUSG00000010406	ENSMUST00000010550	ENSMUST00000196273,ENSMUST00000010550
ENSMUSG00000010435;A3:8:12586539-12589205:12586539-12589209:+	-1	-1	-1	-1	-1	-1	A3	NA	NA	ENSMUSG00000010435	ENSMUST00000010579	ENSMUST00000010579,ENSMUST00000209428
ENSMUSG00000010435;SE:8:12586539-12589205:12589276-12598944:+	-1	-1	-1	-1	-1	-1	SE	other SE	NA	ENSMUSG00000010435	ENSMUST00000010579	ENSMUST00000010579,ENSMUST00000210276
ENSMUSG00000010435;SE:8:12586539-12589209:12589276-12598944:+	-1	-1	-1	-1	-1	-1	SE	other SE	NA	ENSMUSG00000010435	ENSMUST00000209428	ENSMUST00000210276,ENSMUST00000209428
ENSMUSG00000010453;A3:1:36365652-36367769:36365585-36367769:-	1	1	1	1	1	1	A3	NA	NA	ENSMUSG00000010453	ENSMUST00000010597,ENSMUST00000186470	ENSMUST00000186470,ENSMUST00000010597,ENSMUST00000185621
ENSMUSG00000010453;A3:1:36365652-36367769:36365632-36367769:-	1	1	1	1	1	0.780014477996481	A3	NA	NA	ENSMUSG00000010453	ENSMUST00000010597,ENSMUST00000186470	ENSMUST00000186470,ENSMUST00000188528,ENSMUST00000010597
ENSMUSG00000010453;A3:1:36365690-36367769:36365652-36367769:-	0	0.135860576252138	0	0.124297330529713	0.21783222768615	0	A3	NA	NA	ENSMUSG00000010453	ENSMUST00000187628	ENSMUST00000186470,ENSMUST00000187628,ENSMUST00000010597
ENSMUSG00000010453;AL:1:36365573:36365585-36367769:36365596:36365632-36367769:-	-1	-1	-1	-1	-1	0	AL	NA	NA	ENSMUSG00000010453	ENSMUST00000185621	ENSMUST00000188528,ENSMUST00000185621
ENSMUSG00000010453;AL:1:36365573:36365585-36367769:36365636:36365690-36367769:-	-1	0	-1	0	0	-1	AL	NA	NA	ENSMUSG00000010453	ENSMUST00000185621	ENSMUST00000187628,ENSMUST00000185621
ENSMUSG00000010453;AL:1:36365596:36365632-36367769:36365636:36365690-36367769:-	-1	0	-1	0	0	1	AL	NA	NA	ENSMUSG00000010453	ENSMUST00000188528	ENSMUST00000187628,ENSMUST00000188528
ENSMUSG00000010453;SE:1:36346029-36347217:36347294-36348525:-	0.647133874101175	0.813001879591332	0.947233549569072	0.695473515248796	0.625255446819438	0.515597943459735	SE	other SE	ENSG00000114982;SE:2:97271248-97272707:97272784-97274245:-	ENSMUSG00000010453	ENSMUST00000186470	ENSMUST00000186470,ENSMUST00000185912,ENSMUST00000010597
ENSMUSG00000010461;MX:10:23106288-23109832:23109932-23111560:23106288-23109971:23110071-23111560:-	0	0.5	0	0.19999991264968	0	0	MX	NA	NA	ENSMUSG00000010461	ENSMUST00000092665	ENSMUST00000092665,ENSMUST00000074366
ENSMUSG00000010476;A3:7:137198689-137199094:137198581-137199094:-	0.260678062167697	0	0.102207990476769	1	0	1	A3	NA	NA	ENSMUSG00000010476	ENSMUST00000169486,ENSMUST00000106118,ENSMUST00000168203,ENSMUST00000210774	ENSMUST00000168203,ENSMUST00000033378,ENSMUST00000169486,ENSMUST00000210774,ENSMUST00000209578,ENSMUST00000106118
ENSMUSG00000010476;A5:7:137225886-137231164:137225886-137231191:-	0.171671685002596	0	0	1	0	0	A5	NA	NA	ENSMUSG00000010476	ENSMUST00000210774	ENSMUST00000033378,ENSMUST00000168203,ENSMUST00000169486,ENSMUST00000210774,ENSMUST00000209578,ENSMUST00000106118
ENSMUSG00000010505;A5:2:181811267-181811355:181811227-181811355:+	0	0	0	0.208047827290491	0.211196832326305	0.309102984229099	A5	NA	NA	ENSMUSG00000010505	ENSMUST00000135744	ENSMUST00000108756,ENSMUST00000108757,ENSMUST00000081125,ENSMUST00000135744
ENSMUSG00000010505;SE:2:181795894-181797084:181797983-181801017:+	1	1	1	0.962244173689674	0.985755672610832	1	SE	other SE	ENSG00000196132;SE:20:62837153-62838947:62839840-62842559:+	ENSMUSG00000010505	ENSMUST00000081125,ENSMUST00000108756,ENSMUST00000108757	ENSMUST00000108756,ENSMUST00000081125,ENSMUST00000129856,ENSMUST00000108757
ENSMUSG00000010505;SE:2:181801905-181802916:181803029-181804927:+	0.999501694634027	0.999972472330087	1	0.807938142992557	0.708276039376953	0.69466889634243	SE	other SE	NA	ENSMUSG00000010505	ENSMUST00000081125,ENSMUST00000129856,ENSMUST00000108756,ENSMUST00000129843	ENSMUST00000129856,ENSMUST00000081125,ENSMUST00000108757,ENSMUST00000108756,ENSMUST00000129843
ENSMUSG00000010505;SE:2:181810399-181811165:181811227-181815049:+	-1	-1	-1	0.362239464113129	0.0932185296419298	0	SE	other SE	NA	ENSMUSG00000010505	ENSMUST00000129856	ENSMUST00000129856,ENSMUST00000129843
ENSMUSG00000010505;SE:2:181811227-181811355:181811423-181815049:+	1	1	1	0.962244173689674	0.985755672610832	1	SE	other SE	ENSG00000196132;SE:20:62854526-62854644:62854712-62858768:+	ENSMUSG00000010505	ENSMUST00000081125,ENSMUST00000108756,ENSMUST00000108757	ENSMUST00000108756,ENSMUST00000081125,ENSMUST00000129856,ENSMUST00000108757
ENSMUSG00000010554;SE:11:74796124-74802893:74803012-74803831:+	0	0	0	0.0152602224349031	0	0.0540430439464828	SE	other SE	NA	ENSMUSG00000010554	ENSMUST00000010698	ENSMUST00000141755,ENSMUST00000010698
ENSMUSG00000010608;AL:12:83651444-83651646:83651652:83651444-83659423:83659464:+	1	1	1	1	1	1	AL	NA	NA	ENSMUSG00000010608	ENSMUST00000182450	ENSMUST00000182036,ENSMUST00000182450
ENSMUSG00000010608;AL:12:83651444-83651646:83651652:83651444-83659423:83659465:+	1	1	1	1	1	1	AL	NA	NA	ENSMUSG00000010608	ENSMUST00000182450	ENSMUST00000182633,ENSMUST00000182450
ENSMUSG00000010608;SE:12:83646304-83648198:83648255-83651287:+	0.977910172274565	0.950302216252518	0.987636973505219	0.973913345420973	0.968753283855613	0.984122392007908	SE	other SE	ENSG00000119707;SE:14:73544244-73550202:73550259-73554709:+	ENSMUSG00000010608	ENSMUST00000182618,ENSMUST00000182036,ENSMUST00000181983,ENSMUST00000048155	ENSMUST00000182618,ENSMUST00000048155,ENSMUST00000181983,ENSMUST00000182036,ENSMUST00000182633,ENSMUST00000182450
ENSMUSG00000010609;A3:1:180229487-180229842:180229484-180229842:-	0.809977366527057	0.905864957409651	0.913137860082304	1	1	1	A3	NA	NA	ENSMUSG00000010609	ENSMUST00000111106,ENSMUST00000111108,ENSMUST00000010753,ENSMUST00000111105	ENSMUST00000111105,ENSMUST00000010753,ENSMUST00000111108,ENSMUST00000111106,ENSMUST00000111104
ENSMUSG00000010721;A3:5:29323905-29346767:29323824-29346767:-	1	1	0.836553015678682	1	1	1	A3	NA	NA	ENSMUSG00000010721	ENSMUST00000055195	ENSMUST00000198105,ENSMUST00000055195
ENSMUSG00000010721;SE:5:29233148-29234978:29235139-29252743:-	1	1	1	1	1	1	SE	other SE	ENSG00000105983;SE:7:156476857-156480724:156480885-156516806:-	ENSMUSG00000010721	ENSMUST00000196321,ENSMUST00000055195,ENSMUST00000179191,ENSMUST00000198105	ENSMUST00000196321,ENSMUST00000179191,ENSMUST00000055195,ENSMUST00000198105,ENSMUST00000200564
ENSMUSG00000010721;SE:5:29258135-29258679:29258755-29263395:-	0.843513037308248	1	0.881891309866625	1	0.772427399668468	0.623442644704546	SE	other SE	NA	ENSMUSG00000010721	ENSMUST00000196321,ENSMUST00000200564,ENSMUST00000055195,ENSMUST00000179191,ENSMUST00000198105	ENSMUST00000196321,ENSMUST00000179191,ENSMUST00000055195,ENSMUST00000198105,ENSMUST00000200149,ENSMUST00000200564
ENSMUSG00000010751;AL:7:143638354:143638436-143639902:143639261:143639289-143639902:-	0	0	0.85884040271676	0.670279809686891	1	0.572268148178694	AL	NA	NA	ENSMUSG00000010751	ENSMUST00000075588	ENSMUST00000084396,ENSMUST00000075588,ENSMUST00000146692
ENSMUSG00000010755;SE:7:143559708-143561859:143561926-143562961:-	NA	NA	NA	NA	NA	NA	SE	other SE	NA	ENSMUSG00000010755	ENSMUST00000010899,ENSMUST00000105909	ENSMUST00000105909,ENSMUST00000010899,ENSMUST00000208575
ENSMUSG00000010755;SE:7:143588583-143592412:143592660-143599982:-	0.23777290953608	0.137995186465643	0.168900560190532	0.107119378319622	0.0828496540099081	0.0541201929777943	SE	other SE	ENSG00000110619;SE:11:3063486-3068983:3069231-3078573:-	ENSMUSG00000010755	ENSMUST00000010899	ENSMUST00000105909,ENSMUST00000010899
ENSMUSG00000010796;SE:6:18076639-18077153:18077264-18103500:-	1	1	-1	-1	-1	-1	SE	other SE	ENSG00000154438;SE:7:117024914-117025752:117025863-117060217:-	ENSMUSG00000010796	ENSMUST00000010940	ENSMUST00000136194,ENSMUST00000010940
ENSMUSG00000010803;AF:11:42182389-42182801:42182831:42182389-42182874:42182928:-	1	0.783088866365323	0.879323845392127	0.841161588115617	1	1	AF	NA	NA	ENSMUSG00000010803	ENSMUST00000206085	ENSMUST00000206085,ENSMUST00000132971
ENSMUSG00000010825;AF:5:143363962:143363975-143372994:143370177:143370211-143372994:+	0.999452513651918	0.999632136442652	0.999490037031976	0.999999998436008	0.27758700032097	0.999764340208733	AF	NA	NA	ENSMUSG00000010825	ENSMUST00000010969	ENSMUST00000010969,ENSMUST00000120825
ENSMUSG00000010914;SE:2:103046821-103058497:103058577-103073290:-	1	0.917608277497826	1	1	1	1	SE	other SE	NA	ENSMUSG00000010914	ENSMUST00000011058,ENSMUST00000111183	ENSMUST00000011058,ENSMUST00000111183,ENSMUST00000132449
ENSMUSG00000011096;A3:7:44852959-44853762:44852959-44853780:+	0	0	0	0.00982443374222116	0	0	A3	NA	NA	ENSMUSG00000011096	ENSMUST00000127783	ENSMUST00000107885,ENSMUST00000127783,ENSMUST00000054343,ENSMUST00000107880,ENSMUST00000141311,ENSMUST00000107882
ENSMUSG00000011096;AF:7:44849143:44849348-44852571:44849936:44850006-44852571:+	0.527561927167465	0.597748741166666	0.53318883854629	0.564704265655692	0.617913389312675	0.515742427064033	AF	NA	NA	ENSMUSG00000011096	ENSMUST00000107885	ENSMUST00000107882,ENSMUST00000107885
ENSMUSG00000011096;AF:7:44849143:44849348-44852571:44850263:44850276-44852571:+	0.801797521078917	0.63290562895959	0.674704747862504	0.82694217595678	0.880190937161969	0.912597879874446	AF	NA	NA	ENSMUSG00000011096	ENSMUST00000107885	ENSMUST00000141311,ENSMUST00000107885
ENSMUSG00000011096;AF:7:44849295:44849348-44853780:44852578:44852959-44853780:+	0.896680932373707	0.653256033817794	0.66084282047234	0.729789881246675	0.590794436795247	0.794450295887532	AF	NA	NA	ENSMUSG00000011096	ENSMUST00000142880	ENSMUST00000142880,ENSMUST00000054343,ENSMUST00000107880
ENSMUSG00000011096;AF:7:44849936:44850006-44852571:44850263:44850276-44852571:+	0.783674137445909	0.53708397242933	0.644876017438465	0.786479274774097	0.819585025896779	0.907441252491557	AF	NA	NA	ENSMUSG00000011096	ENSMUST00000107882	ENSMUST00000141311,ENSMUST00000107882
ENSMUSG00000011096;SE:7:44849348-44852571:44852959-44853780:+	0.244813102960061	0.24946694184859	0.380351158832921	0.321023282103362	0.357180705335477	0.289520545882053	SE	other SE	NA	ENSMUSG00000011096	ENSMUST00000107885	ENSMUST00000142880,ENSMUST00000107885
ENSMUSG00000011148;A3:12:112632745-112633000:112632745-112633069:+	0	0	0	0.0464167248126713	0	0	A3	NA	NA	ENSMUSG00000011148	ENSMUST00000180015	ENSMUST00000021726,ENSMUST00000180015
ENSMUSG00000011171;AL:12:116142991-116143669:116143674:116142991-116144137:116144307:+	0.255519052119471	0.813879878751236	0.472660016440426	0.503001113666276	0.729280851341182	0.627760386720331	AL	NA	NA	ENSMUSG00000011171	ENSMUST00000176433	ENSMUST00000176433,ENSMUST00000011315
ENSMUSG00000011254;AF:11:45954232-45954392:45954402:45954232-45955275:45955465:-	0.367565697042681	0.47454134620095	0.57619930023807	0.569185122262812	0.475410005891018	0.578434459410258	AF	NA	NA	ENSMUSG00000011254	ENSMUST00000109254	ENSMUST00000109254,ENSMUST00000011398
ENSMUSG00000011257;A5:4:123295321-123295750:123295273-123295750:+	0.825909267741124	1	0.862635438993679	0.84703987657946	0.86456833117445	0.855107543323651	A5	NA	NA	ENSMUSG00000011257	ENSMUST00000080178	ENSMUST00000080178,ENSMUST00000106241
ENSMUSG00000011257;A5:4:123295321-123295930:123295273-123295930:+	0.744762455137174	0.999996965461185	0.511548016536294	0.673978019956776	0.862977525507986	0.717616589652381	A5	NA	NA	ENSMUSG00000011257	ENSMUST00000106243	ENSMUST00000106243,ENSMUST00000078734
ENSMUSG00000011257;SE:4:123295273-123295750:123295836-123295930:+	0.390708185473258	0	0.12276047745515	0.582642915024379	0.584241837741029	0.315678405791719	SE	other SE	NA	ENSMUSG00000011257	ENSMUST00000106241	ENSMUST00000078734,ENSMUST00000106241
ENSMUSG00000011257;SE:4:123295321-123295750:123295836-123295930:+	0.510423810314044	0.492665132156263	0.456264188089134	0.789010315195549	0.58752196650505	0.517208650720489	SE	other SE	NA	ENSMUSG00000011257	ENSMUST00000080178	ENSMUST00000106243,ENSMUST00000080178
ENSMUSG00000011263;RI:7:19489608:19489739-19489741:19489763:+	1	0	0.161050024173572	0.178481708082483	0.966300950173261	0.644200697636218	RI	NA	NA	ENSMUSG00000011263	ENSMUST00000137613	ENSMUST00000011407,ENSMUST00000137613
ENSMUSG00000011658;A3:7:44897624-44898503:44897624-44898516:+	1	0.927852282204924	1	1	0.97898990771143	1	A3	NA	NA	ENSMUSG00000011658	ENSMUST00000071207,ENSMUST00000207485,ENSMUST00000208179,ENSMUST00000207939,ENSMUST00000209163	ENSMUST00000071207,ENSMUST00000207939,ENSMUST00000208179,ENSMUST00000208600,ENSMUST00000207485,ENSMUST00000209163
ENSMUSG00000011658;A5:7:44896668-44897261:44896645-44897261:+	-1	-1	-1	1	0	0	A5	NA	NA	ENSMUSG00000011658	ENSMUST00000208908	ENSMUST00000208908,ENSMUST00000207485
ENSMUSG00000011658;A5:7:44897344-44897520:44897329-44897520:+	0	0.120328726859455	0.224422837746346	0.203121641977792	0.248379155778491	0.188498778127896	A5	NA	NA	ENSMUSG00000011658	ENSMUST00000209163	ENSMUST00000207069,ENSMUST00000071207,ENSMUST00000207939,ENSMUST00000209039,ENSMUST00000208179,ENSMUST00000209132,ENSMUST00000208600,ENSMUST00000207485,ENSMUST00000209163
ENSMUSG00000011658;MX:7:44896362-44896547:44896645-44897261:44896362-44896915:44896999-44897261:+	-1	-1	-1	-1	1	8.47801967231842e-09	MX	NA	NA	ENSMUSG00000011658	ENSMUST00000207485	ENSMUST00000207485,ENSMUST00000207939
ENSMUSG00000011658;MX:7:44896362-44896547:44896668-44897261:44896362-44896915:44896999-44897261:+	-1	-1	-1	1	-1	0	MX	NA	NA	ENSMUSG00000011658	ENSMUST00000208908	ENSMUST00000208908,ENSMUST00000207939
ENSMUSG00000011658;SE:7:44896362-44896547:44896645-44897261:+	0	-1	0	0	0.00210020171299349	4.24845249407785e-10	SE	other SE	NA	ENSMUSG00000011658	ENSMUST00000207485	ENSMUST00000207069,ENSMUST00000207485
ENSMUSG00000011658;SE:7:44896362-44896547:44896668-44896915:+	1	1	1	1	1	0.965600888323123	SE	other SE	NA	ENSMUSG00000011658	ENSMUST00000209132,ENSMUST00000208600,ENSMUST00000071207,ENSMUST00000209039,ENSMUST00000208179	ENSMUST00000071207,ENSMUST00000207939,ENSMUST00000209039,ENSMUST00000208179,ENSMUST00000209132,ENSMUST00000208600
ENSMUSG00000011658;SE:7:44896362-44896547:44896668-44897261:+	0	-1	0	0.236911857331837	0	0	SE	other SE	NA	ENSMUSG00000011658	ENSMUST00000208908	ENSMUST00000208908,ENSMUST00000207069
ENSMUSG00000011658;SE:7:44896362-44896915:44896999-44897261:+	0	-1	0	0	0	0.0477200597655844	SE	other SE	NA	ENSMUSG00000011658	ENSMUST00000207939	ENSMUST00000207069,ENSMUST00000207939
ENSMUSG00000011658;SE:7:44896668-44896915:44896999-44897261:+	1	1	1	0.949945555438863	1	1	SE	other SE	NA	ENSMUSG00000011658	ENSMUST00000209132,ENSMUST00000208600,ENSMUST00000071207,ENSMUST00000209039,ENSMUST00000208179	ENSMUST00000071207,ENSMUST00000208908,ENSMUST00000209039,ENSMUST00000208179,ENSMUST00000209132,ENSMUST00000208600
ENSMUSG00000011658;SE:7:44897624-44898503:44898700-44898776:+	0.708470214099995	0.481796621414812	0.72302201292199	0.572076752010036	0.544265325539668	0.459299698125299	SE	other SE	NA	ENSMUSG00000011658	ENSMUST00000071207,ENSMUST00000207485,ENSMUST00000208179,ENSMUST00000207939	ENSMUST00000071207,ENSMUST00000207939,ENSMUST00000209039,ENSMUST00000208179,ENSMUST00000207485
ENSMUSG00000011751;A5:7:27361859-27362396:27361859-27362399:-	0.999999999955713	0.999999999986318	0.999999998431088	0.999999999466444	0.999999999972492	1	A5	NA	NA	ENSMUSG00000011751	ENSMUST00000108362,ENSMUST00000108364,ENSMUST00000108363,ENSMUST00000011895	ENSMUST00000108363,ENSMUST00000108364,ENSMUST00000011895,ENSMUST00000108362,ENSMUST00000172269
ENSMUSG00000011831;AF:5:107842300-107868238:107868240:107842300-107874989:107875039:-	0	0.227387608685245	0.00349065583886214	0	0	0	AF	NA	NA	ENSMUSG00000011831	ENSMUST00000155955	ENSMUST00000112642,ENSMUST00000155955
ENSMUSG00000011832;SE:8:4200921-4201934:4201966-4202936:+	0.914597531073837	0.930987682158568	0.936470099919652	0.810446992954404	0.626828412749751	0.427135434217849	SE	microexon	ENSG00000142459;SE:19:7920954-7921978:7922010-7923077:+	ENSMUSG00000011832	ENSMUST00000176149	ENSMUST00000176825,ENSMUST00000176149,ENSMUST00000176764
ENSMUSG00000011832;SE:8:4200921-4202936:4203076-4203514:+	0.872799030129998	1	8.39967290543659e-06	1	1	0.947577852025897	SE	other SE	NA	ENSMUSG00000011832	ENSMUST00000176825	ENSMUST00000176825,ENSMUST00000176072
ENSMUSG00000011877;SE:11:77501114-77502829:77502855-77503018:+	0.796938885553036	0.960752684222636	0.885814584330621	0.654987933499474	0.164678599787389	0.380072991609453	SE	microexon	NA	ENSMUSG00000011877	ENSMUST00000037285	ENSMUST00000037285,ENSMUST00000100812
ENSMUSG00000011884;A5:5:114674204-114676265:114674204-114676322:-	1	1	1	1	1	1	A5	NA	NA	ENSMUSG00000011884	ENSMUST00000012028	ENSMUST00000112212,ENSMUST00000012028
ENSMUSG00000011958;AL:9:70003667-70004306:70004375:70003667-70007064:70007112:+	0.685192501789007	0.372563961017675	0.687387159901521	0.781596454844246	0.830661513382906	0.731213814839305	AL	NA	NA	ENSMUSG00000011958	ENSMUST00000137472	ENSMUST00000085393,ENSMUST00000137472,ENSMUST00000165389
ENSMUSG00000011958;SE:9:70003667-70004306:70004341-70007064:+	0.442095952254689	0.618038813746767	0.590706785187389	0.624264752677735	0.803215012183862	0.776704505366448	SE	microexon	NA	ENSMUSG00000011958	ENSMUST00000034754	ENSMUST00000085393,ENSMUST00000165389,ENSMUST00000034754
ENSMUSG00000011960;SE:15:98546594-98546745:98546908-98548666:-	1	1	0.973969329061384	1	0.92791621701846	1	SE	other SE	ENSG00000129315;SE:12:49089612-49089782:49089945-49091921:-	ENSMUSG00000011960	ENSMUST00000169707,ENSMUST00000012104	ENSMUST00000012104,ENSMUST00000168928,ENSMUST00000169707
ENSMUSG00000012114;SE:16:17655805-17663377:17663496-17671545:-	0.208371433984957	0.201120309298198	0.191823861746498	0.42142338893511	0.454991912209206	0.467423658267625	SE	other SE	NA	ENSMUSG00000012114	ENSMUST00000012259	ENSMUST00000012259,ENSMUST00000080936
ENSMUSG00000012117;A3:4:133971256-133980124:133971253-133980124:-	0.194951621496211	0.214081555627391	0.117108595269245	0.125642043958389	0.219890069840609	0.381893211049805	A3	NA	NA	ENSMUSG00000012117	ENSMUST00000105887	ENSMUST00000012262,ENSMUST00000105887,ENSMUST00000105885,ENSMUST00000105889,ENSMUST00000144668,ENSMUST00000105886
ENSMUSG00000012117;MX:4:133982914-133991279:133991380-133994162:133982914-133992464:133992580-133994162:-	0.725737834959685	1	1	1	0.368077733575413	0.326593909671577	MX	NA	NA	ENSMUSG00000012117	ENSMUST00000105886	ENSMUST00000130464,ENSMUST00000105885,ENSMUST00000105886
ENSMUSG00000012117;SE:4:133971253-133980124:133980231-133982800:-	0.902722426924026	1	1	1	0.538886401503197	0.656210236784286	SE	other SE	NA	ENSMUSG00000012117	ENSMUST00000144668,ENSMUST00000012262,ENSMUST00000105886,ENSMUST00000105885,ENSMUST00000105889	ENSMUST00000012262,ENSMUST00000105885,ENSMUST00000105889,ENSMUST00000130464,ENSMUST00000144668,ENSMUST00000105886
ENSMUSG00000012117;SE:4:133982914-133991279:133991380-133992464:-	0.898795047867275	1	1	1	0.47797079724259	0.722459500195323	SE	other SE	NA	ENSMUSG00000012117	ENSMUST00000144668,ENSMUST00000012262,ENSMUST00000105887,ENSMUST00000105889	ENSMUST00000012262,ENSMUST00000105887,ENSMUST00000105885,ENSMUST00000105889,ENSMUST00000130464,ENSMUST00000144668
ENSMUSG00000012117;SE:4:133991380-133992464:133992580-133994162:-	0.770440991974152	0.724226188491519	0.706009546873831	0.717095189318559	0.611185547786043	0.842947629680205	SE	other SE	NA	ENSMUSG00000012117	ENSMUST00000144668,ENSMUST00000012262,ENSMUST00000105887,ENSMUST00000105889	ENSMUST00000012262,ENSMUST00000105887,ENSMUST00000105889,ENSMUST00000144668,ENSMUST00000105886
ENSMUSG00000012123;SE:4:134080462-134080780:134080815-134081089:+	1	1	1	0.679365678758793	1	1	SE	microexon	NA	ENSMUSG00000012123	ENSMUST00000121391	ENSMUST00000149956,ENSMUST00000121391
ENSMUSG00000012126;A3:4:134108355-134109091:134108355-134109094:+	0.542777632916413	0.491338237156083	0.511909934769396	0.752119469318513	0.930835992092645	0.667398465227119	A3	NA	NA	ENSMUSG00000012126	ENSMUST00000074690,ENSMUST00000070246	ENSMUST00000156750,ENSMUST00000070246,ENSMUST00000074690
ENSMUSG00000012350;AF:2:103283620-103290711:103290824:103283620-103299515:103299544:-	-1	0	0	0	-1	-1	AF	NA	NA	ENSMUSG00000012350	ENSMUST00000140503	ENSMUST00000140503,ENSMUST00000125788
ENSMUSG00000012350;SE:2:103268220-103273885:103273953-103274054:-	0	1	1	1	-1	-1	SE	other SE	NA	ENSMUSG00000012350	ENSMUST00000090475,ENSMUST00000111174,ENSMUST00000125788	ENSMUST00000111174,ENSMUST00000111176,ENSMUST00000125788,ENSMUST00000090475
ENSMUSG00000012422;AL:13:90100942-90103288:90103319:90100942-90104375:90104442:+	NA	NA	NA	NA	NA	NA	AL	NA	NA	ENSMUSG00000012422	ENSMUST00000012566	ENSMUST00000012566,ENSMUST00000161568
ENSMUSG00000012422;AL:13:90100942-90103288:90103319:90100942-90119340:90119359:+	NA	NA	NA	NA	NA	NA	AL	NA	NA	ENSMUSG00000012422	ENSMUST00000012566	ENSMUST00000012566,ENSMUST00000161457
ENSMUSG00000012422;AL:13:90100942-90104375:90104442:90100942-90119340:90119359:+	NA	NA	NA	NA	NA	NA	AL	NA	NA	ENSMUSG00000012422	ENSMUST00000161568	ENSMUST00000161568,ENSMUST00000161457
ENSMUSG00000012519;A5:8:111312077-111314941:111312077-111314965:-	0	0	0	0	0.155467813293719	0	A5	NA	NA	ENSMUSG00000012519	ENSMUST00000056157	ENSMUST00000056157,ENSMUST00000120432
ENSMUSG00000012535;A3:6:29554980-29555153:29554962-29555153:-	0.601767395258362	0.280320247166644	0.384021532908639	0.381156058137402	0.615943118057941	0.55960180739904	A3	NA	NA	ENSMUSG00000012535	ENSMUST00000170647,ENSMUST00000115251	ENSMUST00000115251,ENSMUST00000012679,ENSMUST00000170647
ENSMUSG00000012609;A3:12:85917832-85918931:85917832-85918973:+	0.642995039783822	0.685125622098517	0.595040670308843	0.672950628409693	0.59209594427011	0.834736281808897	A3	NA	NA	ENSMUSG00000012609	ENSMUST00000040179,ENSMUST00000040273,ENSMUST00000110224,ENSMUST00000177168	ENSMUST00000177168,ENSMUST00000176460,ENSMUST00000040179,ENSMUST00000110224,ENSMUST00000040273
ENSMUSG00000012609;A3:12:85933674-85939326:85933674-85939329:+	1	1	0.840347613140695	1	0.841212025501848	0.778247378938714	A3	NA	NA	ENSMUSG00000012609	ENSMUST00000040179,ENSMUST00000040273,ENSMUST00000177168,ENSMUST00000177525	ENSMUST00000177168,ENSMUST00000177525,ENSMUST00000040179,ENSMUST00000110224,ENSMUST00000040273
ENSMUSG00000012609;AL:12:85892210-85893755:85893787:85892210-85894184:85894198:+	-1	-1	-1	-1	-1	-1	AL	NA	NA	ENSMUSG00000012609	ENSMUST00000095536	ENSMUST00000095536,ENSMUST00000177114,ENSMUST00000176695
ENSMUSG00000012609;AL:12:86020603-86024220:86024338:86020603-86053143:86053162:+	0.635283955812197	0.536341535252645	0.592821387489528	0.529727955294293	0.798642230909401	0.523769148658275	AL	NA	NA	ENSMUSG00000012609	ENSMUST00000040179,ENSMUST00000177168,ENSMUST00000175844	ENSMUST00000177168,ENSMUST00000175844,ENSMUST00000040179,ENSMUST00000110224,ENSMUST00000040273
ENSMUSG00000012609;SE:12:85908855-85912552:85912590-85917675:+	1	1	0.797250472612781	1	0.70451086240948	0.667007644498906	SE	microexon	ENSG00000119685;SE:14:76219298-76224174:76224212-76230958:+	ENSMUSG00000012609	ENSMUST00000155448,ENSMUST00000040179,ENSMUST00000040273	ENSMUST00000155448,ENSMUST00000040273,ENSMUST00000040179,ENSMUST00000110224
ENSMUSG00000012609;SE:12:85932808-85933282:85933674-85939326:+	1	1	1	1	1	1	SE	other SE	NA	ENSMUSG00000012609	ENSMUST00000040179,ENSMUST00000040273,ENSMUST00000177168,ENSMUST00000177525	ENSMUST00000177168,ENSMUST00000177525,ENSMUST00000040179,ENSMUST00000040273,ENSMUST00000176937
ENSMUSG00000012609;SE:12:86012862-86014767:86014859-86020521:+	0.0783134515257365	0.0370833673754522	0.0451878485106397	0.0711640095387722	0.0873993993255164	0.0324127400381136	SE	other SE	NA	ENSMUSG00000012609	ENSMUST00000177168	ENSMUST00000177168,ENSMUST00000175844,ENSMUST00000040179,ENSMUST00000110224,ENSMUST00000040273
ENSMUSG00000012609;SE:12:86012862-86020521:86020603-86053143:+	0.628404244400235	0.902475764067959	0.649446342487085	0.570237208106094	0.700842820010645	0.697555402258056	SE	other SE	NA	ENSMUSG00000012609	ENSMUST00000040273,ENSMUST00000110224	ENSMUST00000177525,ENSMUST00000040273,ENSMUST00000110224
ENSMUSG00000012640;A3:7:43300176-43301170:43298139-43301170:-	1	1	1	0.9425837789759	0.938389849851074	0.836968732392047	A3	NA	NA	ENSMUSG00000012640	ENSMUST00000048015,ENSMUST00000107986	ENSMUST00000048015,ENSMUST00000012796,ENSMUST00000107986
ENSMUSG00000012640;SE:7:43301737-43308467:43308572-43311031:-	0.83440552292218	0.805185845690442	0.812117909655201	0.844126961344998	0.88370506687574	0.881744188812456	SE	other SE	NA	ENSMUSG00000012640	ENSMUST00000145622	ENSMUST00000048015,ENSMUST00000139061,ENSMUST00000012796,ENSMUST00000145622,ENSMUST00000107986,ENSMUST00000135130
ENSMUSG00000012777;AL:7:44252148:44252442-44253278:44253090:44253199-44253278:-	1	1	1	1	1	1	AL	NA	NA	ENSMUSG00000012777	ENSMUST00000107945	ENSMUST00000107945,ENSMUST00000118216
ENSMUSG00000012777;AL:7:44252148:44252442-44253278:44253092:44253199-44253278:-	1	1	1	1	1	0.992240032029891	AL	NA	NA	ENSMUSG00000012777	ENSMUST00000107945	ENSMUST00000107945,ENSMUST00000012921
ENSMUSG00000012777;SE:7:44254334-44254996:44255091-44255171:-	1	1	1	1	1	0.992240032029891	SE	other SE	NA	ENSMUSG00000012777	ENSMUST00000107945,ENSMUST00000118216	ENSMUST00000107945,ENSMUST00000118216,ENSMUST00000012921
ENSMUSG00000012819;A5:10:60466152-60486984:60466152-60486990:-	0.82455063216248	1	-1	0.414366611816733	0.7228003572721	0.413771946282961	A5	NA	NA	ENSMUSG00000012819	ENSMUST00000073242,ENSMUST00000105462	ENSMUST00000105464,ENSMUST00000073242,ENSMUST00000105462
ENSMUSG00000012819;A5:10:60523564-60530938:60523564-60530947:-	0.696292980462462	0.339205335302231	0	0	0.521577960811208	0	A5	NA	NA	ENSMUSG00000012819	ENSMUST00000105462	ENSMUST00000105461,ENSMUST00000105464,ENSMUST00000105463,ENSMUST00000105462,ENSMUST00000073242
ENSMUSG00000012819;MX:10:60379346-60379457:60379459-60382654:60379346-60382496:60382498-60382654:-	0	1	1	0.999989619564692	0	0.332549235781121	MX	NA	NA	ENSMUSG00000012819	ENSMUST00000105463,ENSMUST00000105461	ENSMUST00000105464,ENSMUST00000105463,ENSMUST00000105461
ENSMUSG00000012819;SE:10:60303700-60304424:60304528-60304825:-	0.303707019537538	0	1.48082283028541e-05	2.2922329744455e-05	0.478422039188792	1	SE	other SE	NA	ENSMUSG00000012819	ENSMUST00000073242,ENSMUST00000105464,ENSMUST00000105461	ENSMUST00000105461,ENSMUST00000105464,ENSMUST00000105463,ENSMUST00000105462,ENSMUST00000073242
ENSMUSG00000012819;SE:10:60379346-60379457:60379459-60382654:-	0	0.66079466469777	1	0.999992655270426	0	0.413798660999019	SE	microexon	NA	ENSMUSG00000012819	ENSMUST00000105463,ENSMUST00000105461	ENSMUST00000073242,ENSMUST00000105463,ENSMUST00000105461,ENSMUST00000105462
ENSMUSG00000012819;SE:10:60379346-60382496:60382498-60382654:-	0.17544936783752	0	-1	0.585633388183267	0.2771996427279	0.586228053717039	SE	microexon	NA	ENSMUSG00000012819	ENSMUST00000105464	ENSMUST00000105464,ENSMUST00000073242,ENSMUST00000105462
ENSMUSG00000012819;SE:10:60466152-60475017:60475022-60486990:-	0	1	1	0.999989619564692	0	0.332549235781121	SE	microexon	NA	ENSMUSG00000012819	ENSMUST00000105463,ENSMUST00000105461	ENSMUST00000105464,ENSMUST00000105463,ENSMUST00000105461
ENSMUSG00000013033;RI:8:83937197:83937325-83937461:83937557:+	0.175114445715202	0.105450763685802	0.048962227833565	0.0445181138017594	0.0588164509441542	0.07552963524149	RI	NA	NA	ENSMUSG00000013033	ENSMUST00000132500,ENSMUST00000152978	ENSMUST00000131717,ENSMUST00000132500,ENSMUST00000045393,ENSMUST00000152978,ENSMUST00000141158
ENSMUSG00000013033;SE:8:83923108-83926262:83926276-83929464:+	0.661394222772774	0.427289752547702	0.619311503707063	0.787565672397338	0.824594629738552	0.70855273269615	SE	microexon	NA	ENSMUSG00000013033	ENSMUST00000045393,ENSMUST00000152978	ENSMUST00000141158,ENSMUST00000045393,ENSMUST00000152978,ENSMUST00000132500
ENSMUSG00000013033;SE:8:83937777-83937916:83937933-83938350:+	0.569962207668497	0.958963241095774	0.79612721084512	0.728887911363655	0.681982802220979	0.635727109614621	SE	microexon	NA	ENSMUSG00000013033	ENSMUST00000141158,ENSMUST00000045393,ENSMUST00000132500,ENSMUST00000152978,ENSMUST00000131717	ENSMUST00000131717,ENSMUST00000131018,ENSMUST00000132500,ENSMUST00000045393,ENSMUST00000152978,ENSMUST00000141158
ENSMUSG00000013089;SE:16:22412974-22421819:22421872-22435877:-	0	0	0	0.0147677961060334	0	0.0403876657423424	SE	other SE	NA	ENSMUSG00000013089	ENSMUST00000168774	ENSMUST00000170393,ENSMUST00000079601,ENSMUST00000168774
ENSMUSG00000013150;SE:8:105717650-105722849:105723044-105727988:-	0.44078236317059	0.52215355970255	0.355100602000893	0.329345834680461	0.259466611862586	0.0475666063907188	SE	other SE	NA	ENSMUSG00000013150	ENSMUST00000155038	ENSMUST00000155038,ENSMUST00000013294
ENSMUSG00000013338;SE:2:156030047-156031184:156031312-156031399:-	1	1	1	1	1	1	SE	other SE	NA	ENSMUSG00000013338	ENSMUST00000109611	ENSMUST00000109611,ENSMUST00000132912
ENSMUSG00000013338;SE:2:156036014-156036359:156036483-156036601:-	1	1	1	1	1	1	SE	other SE	NA	ENSMUSG00000013338	ENSMUST00000109611	ENSMUST00000109611,ENSMUST00000130764
ENSMUSG00000013353;AL:7:43495632:43495734-43497809:43496667:43496673-43497809:-	-1	-1	-1	-1	-1	-1	AL	NA	NA	ENSMUSG00000013353	ENSMUST00000013497,ENSMUST00000171174,ENSMUST00000191516	ENSMUST00000191516,ENSMUST00000171174,ENSMUST00000163474,ENSMUST00000013497
ENSMUSG00000013353;AL:7:43499144:43499454-43504183:43501239:43501306-43504183:-	NA	NA	NA	NA	NA	NA	AL	NA	NA	ENSMUSG00000013353	ENSMUST00000163619	ENSMUST00000163619,ENSMUST00000168883
ENSMUSG00000013353;SE:7:43498332-43499173:43499454-43501016:-	-1	-1	-1	-1	-1	-1	SE	other SE	NA	ENSMUSG00000013353	ENSMUST00000013497,ENSMUST00000171174,ENSMUST00000191516	ENSMUST00000191516,ENSMUST00000171174,ENSMUST00000163474,ENSMUST00000013497
ENSMUSG00000013353;SE:7:43499454-43501016:43501306-43504183:-	-1	-1	-1	-1	-1	-1	SE	other SE	NA	ENSMUSG00000013353	ENSMUST00000013497,ENSMUST00000171174,ENSMUST00000191516	ENSMUST00000163619,ENSMUST00000191516,ENSMUST00000171174,ENSMUST00000013497
ENSMUSG00000013367;SE:7:43476659-43476832:43476966-43478114:-	0.678164637673947	0.835293818897971	0.734287593307644	0.646915709662623	0.607212791462816	0.648395019803114	SE	other SE	NA	ENSMUSG00000013367	ENSMUST00000107974	ENSMUST00000107974,ENSMUST00000206336
ENSMUSG00000013465;A3:2:25203490-25203887:25203412-25203887:-	0.428486693728538	0.569679676812814	0.443514095148941	0.553319276237164	0.405277175320999	0.353777638415789	A3	NA	NA	ENSMUSG00000013465	ENSMUST00000205741,ENSMUST00000059849	ENSMUST00000124900,ENSMUST00000059849,ENSMUST00000205741
ENSMUSG00000013465;SE:2:25206345-25209854:25210084-25210438:-	0.858859584905347	0.794805715351141	0.769971412235563	0.743416140810211	0.829955678790887	0.648077751555925	SE	other SE	NA	ENSMUSG00000013465	ENSMUST00000205741,ENSMUST00000059849	ENSMUST00000140934,ENSMUST00000059849,ENSMUST00000205741
ENSMUSG00000013523;A3:2:170418685-170420591:170418655-170420591:-	0.0186586444733813	0.978439051029805	0.861967216332271	0.702280249442735	0.584567676111861	0.567912487397877	A3	NA	NA	ENSMUSG00000013523	ENSMUST00000109152,ENSMUST00000013667	ENSMUST00000109152,ENSMUST00000068137,ENSMUST00000013667
ENSMUSG00000013523;SE:2:170378929-170384189:170384326-170387163:-	0.907574182978177	0.99526385297511	0.974705666615619	0.891205153942325	0.800040978414509	0.820941053639755	SE	other SE	NA	ENSMUSG00000013523	ENSMUST00000154650,ENSMUST00000013667	ENSMUST00000109152,ENSMUST00000068137,ENSMUST00000154650,ENSMUST00000013667
ENSMUSG00000013593;AF:1:171246197-171246994:171247088:171246197-171251218:171251231:-	NA	NA	NA	NA	NA	NA	AF	NA	NA	ENSMUSG00000013593	ENSMUST00000013737,ENSMUST00000111318	ENSMUST00000194778,ENSMUST00000111318,ENSMUST00000013737
ENSMUSG00000013593;SE:1:171238372-171238515:171238592-171238710:-	NA	NA	NA	NA	NA	NA	SE	other SE	NA	ENSMUSG00000013593	ENSMUST00000013737	ENSMUST00000111318,ENSMUST00000013737
ENSMUSG00000013611;A3:15:36505473-36507699:36505470-36507699:-	0.059516921583961	0.0516864880445135	0.0580577699009736	0.0452007202718153	0.0560607099882838	0.0443110008828506	A3	NA	NA	ENSMUSG00000013611	ENSMUST00000161202	ENSMUST00000013755,ENSMUST00000161202
ENSMUSG00000013622;A3:5:31054058-31054263:31054058-31054315:+	0.993541578600561	1	1	1	0.99008365910395	0.993348831023908	A3	NA	NA	ENSMUSG00000013622	ENSMUST00000013766,ENSMUST00000201136	ENSMUST00000201136,ENSMUST00000013766,ENSMUST00000200748
ENSMUSG00000013622;A5:5:31049580-31052197:31049483-31052197:+	NA	NA	NA	NA	NA	NA	A5	NA	NA	ENSMUSG00000013622	ENSMUST00000201773,ENSMUST00000013766,ENSMUST00000200748	ENSMUST00000201773,ENSMUST00000013766,ENSMUST00000200942,ENSMUST00000200748
ENSMUSG00000013622;SE:5:31052268-31052462:31052533-31052763:+	NA	NA	NA	NA	NA	NA	SE	other SE	NA	ENSMUSG00000013622	ENSMUST00000013766,ENSMUST00000200748,ENSMUST00000201174,ENSMUST00000201136	ENSMUST00000013766,ENSMUST00000201136,ENSMUST00000201773,ENSMUST00000200748,ENSMUST00000201174
ENSMUSG00000013629;A5:5:31076886-31077093:31076703-31077093:+	1	0.857394077551772	1	1	1	0.978079216110885	A5	NA	NA	ENSMUSG00000013629	ENSMUST00000013773,ENSMUST00000200953	ENSMUST00000013773,ENSMUST00000200953,ENSMUST00000202795
ENSMUSG00000013629;SE:5:31061678-31061778:31061966-31062201:+	0.372071596752475	0.999999996601489	0.999973548803049	0.619329011104978	0.315241835543576	0.400419748448761	SE	other SE	ENSG00000084774;SE:2:27448794-27448999:27449187-27449393:+	ENSMUSG00000013629	ENSMUST00000201838,ENSMUST00000013773,ENSMUST00000202795,ENSMUST00000201182	ENSMUST00000202795,ENSMUST00000201182,ENSMUST00000013773,ENSMUST00000200953,ENSMUST00000201838
ENSMUSG00000013629;SE:5:31075185-31075471:31075521-31075809:+	0.428837651404866	0.444866932897312	0.335550190418074	0.390165436216257	0.340743453963204	0.423783896298302	SE	microexon	ENSG00000084774;SE:2:27463229-27463435:27463485-27463779:+	ENSMUSG00000013629	ENSMUST00000202973	ENSMUST00000202795,ENSMUST00000201182,ENSMUST00000013773,ENSMUST00000200953,ENSMUST00000202973
ENSMUSG00000013629;SE:5:31076292-31076674:31076703-31077093:+	-1	0.999999989372607	-1	-1	-1	1	SE	microexon	NA	ENSMUSG00000013629	ENSMUST00000202795	ENSMUST00000202795,ENSMUST00000201182
ENSMUSG00000013629;SE:5:31076292-31076674:31076886-31077093:+	1	0.999999998232401	1	1	1	1	SE	other SE	NA	ENSMUSG00000013629	ENSMUST00000013773,ENSMUST00000200953	ENSMUST00000013773,ENSMUST00000200953,ENSMUST00000201182
ENSMUSG00000013698;A5:1:172199266-172200408:172199266-172200474:-	0.69575409177199	0.758098333524424	0.786094351504321	0.753775612994361	0.689320020185579	0.611960859345105	A5	NA	NA	ENSMUSG00000013698	ENSMUST00000013842,ENSMUST00000155109	ENSMUST00000013842,ENSMUST00000111247,ENSMUST00000155109
ENSMUSG00000013701;AL:14:32189186:32189254-32198969:32193470:32193487-32198969:-	NA	NA	NA	NA	NA	NA	AL	NA	NA	ENSMUSG00000013701	ENSMUST00000170331	ENSMUST00000163379,ENSMUST00000170331
ENSMUSG00000013701;SE:14:32193487-32193854:32193947-32198969:-	NA	NA	NA	NA	NA	NA	SE	other SE	NA	ENSMUSG00000013701	ENSMUST00000013845	ENSMUST00000163379,ENSMUST00000013845
ENSMUSG00000013766;A5:17:35077962-35078059:35077934-35078059:+	1	1	1	1	0.936935945272854	1	A5	NA	NA	ENSMUSG00000013766	ENSMUST00000172678,ENSMUST00000013910	ENSMUST00000172494,ENSMUST00000013910,ENSMUST00000172678
ENSMUSG00000013766;RI:17:35077837:35077962-35078059:35078282:+	0.0245495296192966	0	0	0.0353170452745274	0	0	RI	NA	NA	ENSMUSG00000013766	ENSMUST00000172959	ENSMUST00000013910,ENSMUST00000172678,ENSMUST00000172959
ENSMUSG00000013787;A3:17:34906877-34906953:34906877-34906983:+	0.0134327107643012	0.0400138854584714	0.0219782713576949	0.0613223100421859	0.0331458760217079	0.0403803704622018	A3	NA	NA	ENSMUSG00000013787	ENSMUST00000124846	ENSMUST00000114033,ENSMUST00000013931,ENSMUST00000124846,ENSMUST00000097342,ENSMUST00000078061
ENSMUSG00000013787;A3:17:34907437-34907522:34907437-34907526:+	0.939882653154232	0.999991645917699	0.956150383112714	1	0.951347442755441	1	A3	NA	NA	ENSMUSG00000013787	ENSMUST00000114033,ENSMUST00000078061,ENSMUST00000097342,ENSMUST00000013931,ENSMUST00000124846,ENSMUST00000172921	ENSMUST00000114033,ENSMUST00000013931,ENSMUST00000097342,ENSMUST00000124846,ENSMUST00000172921,ENSMUST00000078061,ENSMUST00000137071
ENSMUSG00000013787;A5:17:34908313-34908404:34908278-34908404:+	0.0778296230033454	1.0688907149112e-05	0.0527274741463853	0	0.0628061854433876	0	A5	NA	NA	ENSMUSG00000013787	ENSMUST00000137071	ENSMUST00000114033,ENSMUST00000013931,ENSMUST00000097342,ENSMUST00000124846,ENSMUST00000078061,ENSMUST00000137071
ENSMUSG00000013787;SE:17:34905456-34905610:34905711-34905910:+	0.832616742965	0.986110482884712	0.956506204071177	0.82584388648826	0.604066362087691	0.391502519559608	SE	other SE	NA	ENSMUSG00000013787	ENSMUST00000114033,ENSMUST00000013931	ENSMUST00000097342,ENSMUST00000078061,ENSMUST00000114033,ENSMUST00000013931
ENSMUSG00000013787;SE:17:34907844-34908174:34908278-34908404:+	0.757865979193664	0.781563791225322	0.823905826215492	0.767579610045036	0.763121191078812	0.776596528099608	SE	other SE	NA	ENSMUSG00000013787	ENSMUST00000114033,ENSMUST00000078061,ENSMUST00000097342,ENSMUST00000013931,ENSMUST00000124846	ENSMUST00000114033,ENSMUST00000013931,ENSMUST00000097342,ENSMUST00000124846,ENSMUST00000172921,ENSMUST00000078061
ENSMUSG00000013787;SE:17:34907844-34908174:34908313-34908404:+	0.208962147690361	3.82438087739086e-05	0.20662132254258	0	0.177559796429071	0	SE	other SE	NA	ENSMUSG00000013787	ENSMUST00000137071	ENSMUST00000137071,ENSMUST00000172921
ENSMUSG00000013833;A3:10:79907656-79908818:79907653-79908818:-	0.999999479716856	0.999999405619348	0.892444387587478	0.865709254170015	0.642612507909298	0.627009582693783	A3	NA	NA	ENSMUSG00000013833	ENSMUST00000165684	ENSMUST00000105378,ENSMUST00000165684
ENSMUSG00000013858;RI:10:79978392:79978475-79978548:79978605:-	0.255302329576648	0.109842952398864	0.311191934547224	0.314532216384729	0.34959402411493	0.317953231858934	RI	NA	NA	ENSMUSG00000013858	ENSMUST00000124536	ENSMUST00000124536,ENSMUST00000052885
ENSMUSG00000013878;AF:8:26120484:26120563-26125904:26123877:26123987-26125904:+	0.798541637723179	0.845682804211715	0.780216160867339	0.815618885339632	0.833687257779283	1	AF	NA	NA	ENSMUSG00000013878	ENSMUST00000153528	ENSMUST00000124867,ENSMUST00000153528
ENSMUSG00000013878;AL:8:26129155-26138705:26138718:26129155-26138869:26138909:+	0	0	0	0	0	1	AL	NA	NA	ENSMUSG00000013878	ENSMUST00000110579	ENSMUST00000110579,ENSMUST00000124867
ENSMUSG00000013878;AL:8:26129155-26138705:26138718:26129155-26138980:26139005:+	-1	-1	-1	-1	0	1	AL	NA	NA	ENSMUSG00000013878	ENSMUST00000110579	ENSMUST00000124757,ENSMUST00000110579
ENSMUSG00000013878;AL:8:26129155-26138705:26138718:26129155-26150586:26150605:+	0	-1	0	-1	-1	1	AL	NA	NA	ENSMUSG00000013878	ENSMUST00000110579	ENSMUST00000110579,ENSMUST00000209300
ENSMUSG00000013878;AL:8:26129155-26138869:26138909:26129155-26138980:26139005:+	1	1	1	1	0.652084815330307	-1	AL	NA	NA	ENSMUSG00000013878	ENSMUST00000124867	ENSMUST00000124757,ENSMUST00000124867
ENSMUSG00000013878;AL:8:26129155-26138869:26138909:26129155-26150586:26150605:+	0.66516764338965	1	0.713300947925817	1	1	-1	AL	NA	NA	ENSMUSG00000013878	ENSMUST00000124867	ENSMUST00000124867,ENSMUST00000209300
ENSMUSG00000013878;AL:8:26129155-26138980:26139005:26129155-26150586:26150605:+	0	-1	0	-1	1	-1	AL	NA	NA	ENSMUSG00000013878	ENSMUST00000124757	ENSMUST00000124757,ENSMUST00000209300
ENSMUSG00000013878;SE:8:26120563-26123847:26123987-26125904:+	0.166979829174113	0.0463072690537159	0.115562535841669	0.126829636112945	0.198256117356449	0.230271025594245	SE	other SE	NA	ENSMUSG00000013878	ENSMUST00000140819,ENSMUST00000110575,ENSMUST00000110579,ENSMUST00000124757,ENSMUST00000209707,ENSMUST00000014022,ENSMUST00000209300	ENSMUST00000110575,ENSMUST00000209707,ENSMUST00000110579,ENSMUST00000014022,ENSMUST00000209300,ENSMUST00000153528,ENSMUST00000124757,ENSMUST00000140819
ENSMUSG00000013878;SE:8:26129155-26135629:26135702-26138980:+	1	1	1	1	0.903802217729831	1	SE	other SE	NA	ENSMUSG00000013878	ENSMUST00000209707,ENSMUST00000014022,ENSMUST00000153528	ENSMUST00000124757,ENSMUST00000014022,ENSMUST00000209707,ENSMUST00000153528
ENSMUSG00000013936;AF:5:122101027:122101029-122101749:122101580:122101682-122101749:+	1	1	1	1	-1	1	AF	NA	NA	ENSMUSG00000013936	ENSMUST00000111750,ENSMUST00000014080,ENSMUST00000111751	ENSMUST00000111750,ENSMUST00000014080,ENSMUST00000111751,ENSMUST00000153816
ENSMUSG00000013936;AL:5:122103935-122104618:122104706:122103935-122104827:122104888:+	-1	-1	-1	-1	0	0	AL	NA	NA	ENSMUSG00000013936	ENSMUST00000146733	ENSMUST00000150535,ENSMUST00000146733
ENSMUSG00000013936;AL:5:122103935-122104618:122104706:122103935-122104827:122104905:+	0	0	-1	0	-1	-1	AL	NA	NA	ENSMUSG00000013936	ENSMUST00000146733	ENSMUST00000139213,ENSMUST00000146733
ENSMUSG00000013936;SE:5:122103935-122104618:122104683-122104827:+	NA	NA	NA	NA	NA	NA	SE	other SE	NA	ENSMUSG00000013936	ENSMUST00000126006	ENSMUST00000126006,ENSMUST00000155612,ENSMUST00000150535,ENSMUST00000139213,ENSMUST00000111751,ENSMUST00000111750,ENSMUST00000014080
ENSMUSG00000013997;AL:1:171338626:171338637-171343438:171342534:171342797-171343438:-	0	0	0	0	0	0	AL	NA	NA	ENSMUSG00000013997	ENSMUST00000111296	ENSMUST00000111296,ENSMUST00000111289,ENSMUST00000111295
ENSMUSG00000014030;AF:4:44697687-44703371:44703413:44697687-44710363:44710408:-	0.654278564281713	-1	-1	-1	-1	-1	AF	NA	NA	ENSMUSG00000014030	ENSMUST00000146335,ENSMUST00000186542	ENSMUST00000134968,ENSMUST00000143235,ENSMUST00000165417,ENSMUST00000146335,ENSMUST00000186542,ENSMUST00000014174,ENSMUST00000174242,ENSMUST00000107826,ENSMUST00000107825,ENSMUST00000173733,ENSMUST00000107827,ENSMUST00000102932,ENSMUST00000173821
ENSMUSG00000014030;AL:4:44531385:44531582-44645548:44570020:44570103-44645548:-	-1	-1	-1	-1	-1	-1	AL	NA	NA	ENSMUSG00000014030	ENSMUST00000107826	ENSMUST00000143235,ENSMUST00000107826
ENSMUSG00000014030;MX:4:44531582-44537420:44537506-44609715:44531582-44570002:44570103-44609715:-	-1	-1	-1	-1	-1	-1	MX	NA	NA	ENSMUSG00000014030	ENSMUST00000107825,ENSMUST00000173733	ENSMUST00000102932,ENSMUST00000134968,ENSMUST00000173733,ENSMUST00000107825
ENSMUSG00000014030;MX:4:44531582-44537420:44537506-44645548:44531582-44609715:44609844-44645548:-	0	0	-1	-1	-1	-1	MX	NA	NA	ENSMUSG00000014030	ENSMUST00000107827	ENSMUST00000174319,ENSMUST00000107827,ENSMUST00000173821
ENSMUSG00000014030;MX:4:44570103-44609715:44609844-44645548:44570103-44615560:44615616-44645548:-	-1	-1	-1	-1	-1	-1	MX	NA	NA	ENSMUSG00000014030	ENSMUST00000014174,ENSMUST00000102932,ENSMUST00000134968,ENSMUST00000172866,ENSMUST00000165417	ENSMUST00000134968,ENSMUST00000165417,ENSMUST00000172866,ENSMUST00000014174,ENSMUST00000174242,ENSMUST00000102932
ENSMUSG00000014030;MX:4:44682733-44691835:44692032-44710363:44682733-44697522:44697687-44710363:-	-1	1	-1	-1	-1	-1	MX	NA	NA	ENSMUSG00000014030	ENSMUST00000174319,ENSMUST00000172866	ENSMUST00000172866,ENSMUST00000174319,ENSMUST00000173733
ENSMUSG00000014030;SE:4:44531582-44537420:44537506-44570002:-	-1	-1	-1	-1	1	-1	SE	other SE	NA	ENSMUSG00000014030	ENSMUST00000194075,ENSMUST00000014174,ENSMUST00000172866,ENSMUST00000165417	ENSMUST00000134968,ENSMUST00000165417,ENSMUST00000172866,ENSMUST00000014174,ENSMUST00000194075,ENSMUST00000102932
ENSMUSG00000014030;SE:4:44531582-44537420:44537506-44609715:-	0	0	-1	-1	-1	-1	SE	other SE	NA	ENSMUSG00000014030	ENSMUST00000107825,ENSMUST00000173733	ENSMUST00000174319,ENSMUST00000173821,ENSMUST00000173733,ENSMUST00000107825
ENSMUSG00000014030;SE:4:44531582-44537420:44537506-44645548:-	-1	-1	-1	-1	-1	-1	SE	other SE	NA	ENSMUSG00000014030	ENSMUST00000107827	ENSMUST00000107827,ENSMUST00000107826
ENSMUSG00000014030;SE:4:44531582-44570002:44570103-44609715:-	0	0	-1	-1	-1	-1	SE	other SE	NA	ENSMUSG00000014030	ENSMUST00000102932,ENSMUST00000134968	ENSMUST00000174319,ENSMUST00000134968,ENSMUST00000173821,ENSMUST00000102932
ENSMUSG00000014030;SE:4:44531582-44609715:44609844-44645548:-	1	1	-1	-1	-1	-1	SE	other SE	NA	ENSMUSG00000014030	ENSMUST00000173821,ENSMUST00000174319	ENSMUST00000174319,ENSMUST00000173821,ENSMUST00000107826
ENSMUSG00000014030;SE:4:44537506-44570002:44570103-44609715:-	-1	-1	-1	-1	1	-1	SE	other SE	NA	ENSMUSG00000014030	ENSMUST00000194075,ENSMUST00000014174,ENSMUST00000172866,ENSMUST00000165417	ENSMUST00000165417,ENSMUST00000172866,ENSMUST00000014174,ENSMUST00000107825,ENSMUST00000173733,ENSMUST00000194075
ENSMUSG00000014030;SE:4:44537506-44609715:44609844-44645548:-	-1	-1	-1	-1	-1	-1	SE	other SE	NA	ENSMUSG00000014030	ENSMUST00000107825,ENSMUST00000173733	ENSMUST00000107827,ENSMUST00000173733,ENSMUST00000107825
ENSMUSG00000014030;SE:4:44570103-44609715:44609844-44615560:-	-1	-1	-1	-1	1	-1	SE	other SE	NA	ENSMUSG00000014030	ENSMUST00000194075	ENSMUST00000174242,ENSMUST00000194075
ENSMUSG00000014030;SE:4:44570103-44609715:44609844-44645548:-	-1	-1	-1	-1	-1	-1	SE	other SE	NA	ENSMUSG00000014030	ENSMUST00000014174,ENSMUST00000102932,ENSMUST00000134968,ENSMUST00000172866,ENSMUST00000165417	ENSMUST00000134968,ENSMUST00000143235,ENSMUST00000165417,ENSMUST00000172866,ENSMUST00000014174,ENSMUST00000102932
ENSMUSG00000014030;SE:4:44570103-44615560:44615616-44645548:-	-1	-1	-1	-1	-1	-1	SE	other SE	NA	ENSMUSG00000014030	ENSMUST00000174242	ENSMUST00000174242,ENSMUST00000143235
ENSMUSG00000014030;SE:4:44609844-44615560:44615616-44645548:-	0	0	-1	-1	1	-1	SE	other SE	NA	ENSMUSG00000014030	ENSMUST00000194075	ENSMUST00000134968,ENSMUST00000174319,ENSMUST00000165417,ENSMUST00000172866,ENSMUST00000014174,ENSMUST00000107825,ENSMUST00000173733,ENSMUST00000194075,ENSMUST00000102932,ENSMUST00000173821
ENSMUSG00000014030;SE:4:44645723-44679440:44679568-44682669:-	1	1	-1	-1	-1	-1	SE	other SE	ENSG00000196092;SE:9:36966721-37002645:37002773-37006470:-	ENSMUSG00000014030	ENSMUST00000107827,ENSMUST00000107826,ENSMUST00000014174,ENSMUST00000107825,ENSMUST00000102932,ENSMUST00000173821,ENSMUST00000174319,ENSMUST00000173733,ENSMUST00000172866,ENSMUST00000143235,ENSMUST00000174242	ENSMUST00000174319,ENSMUST00000143235,ENSMUST00000134968,ENSMUST00000165417,ENSMUST00000172866,ENSMUST00000014174,ENSMUST00000174242,ENSMUST00000107825,ENSMUST00000107826,ENSMUST00000173733,ENSMUST00000107827,ENSMUST00000102932,ENSMUST00000173821
ENSMUSG00000014030;SE:4:44679568-44682669:44682733-44697522:-	0	-1	-1	-1	-1	-1	SE	other SE	NA	ENSMUSG00000014030	ENSMUST00000173733	ENSMUST00000186542,ENSMUST00000173733
ENSMUSG00000014030;SE:4:44682733-44691835:44692032-44697522:-	1	-1	-1	-1	-1	-1	SE	other SE	ENSG00000196092;SE:9:37006534-37014994:37015191-37020633:-	ENSMUSG00000014030	ENSMUST00000107827,ENSMUST00000107826,ENSMUST00000014174,ENSMUST00000107825,ENSMUST00000102932,ENSMUST00000134968,ENSMUST00000173821,ENSMUST00000165417,ENSMUST00000143235,ENSMUST00000174242,ENSMUST00000146335	ENSMUST00000134968,ENSMUST00000143235,ENSMUST00000165417,ENSMUST00000146335,ENSMUST00000014174,ENSMUST00000174242,ENSMUST00000107825,ENSMUST00000107826,ENSMUST00000173733,ENSMUST00000107827,ENSMUST00000102932,ENSMUST00000173821
ENSMUSG00000014030;SE:4:44692032-44697522:44697687-44710363:-	1	0	-1	-1	-1	-1	SE	other SE	NA	ENSMUSG00000014030	ENSMUST00000107827,ENSMUST00000107826,ENSMUST00000014174,ENSMUST00000107825,ENSMUST00000102932,ENSMUST00000134968,ENSMUST00000173821,ENSMUST00000165417,ENSMUST00000143235,ENSMUST00000174242	ENSMUST00000134968,ENSMUST00000143235,ENSMUST00000165417,ENSMUST00000174319,ENSMUST00000172866,ENSMUST00000014174,ENSMUST00000174242,ENSMUST00000107825,ENSMUST00000107826,ENSMUST00000107827,ENSMUST00000102932,ENSMUST00000173821
ENSMUSG00000014039;A3:16:97812725-97816106:97812691-97816106:-	0.872615179840543	0.94730621004911	1	0.937670488172644	0.964845533846164	0.961481932898027	A3	NA	NA	ENSMUSG00000014039	ENSMUST00000121584,ENSMUST00000095849	ENSMUST00000121584,ENSMUST00000142295,ENSMUST00000095849
ENSMUSG00000014039;A5:16:97816630-97816849:97816630-97816864:-	0.872615179840543	0.94730621004911	1	0.937670488172644	0.964845533846164	0.961481932898027	A5	NA	NA	ENSMUSG00000014039	ENSMUST00000121584,ENSMUST00000095849	ENSMUST00000121584,ENSMUST00000142295,ENSMUST00000095849
ENSMUSG00000014039;SE:16:97822010-97829611:97829712-97835578:-	0.872615179840543	0.94730621004911	1	0.937670488172644	0.964845533846164	0.961481932898027	SE	other SE	NA	ENSMUSG00000014039	ENSMUST00000121584,ENSMUST00000095849	ENSMUST00000121584,ENSMUST00000142295,ENSMUST00000095849
ENSMUSG00000014074;A3:16:32285549-32289119:32285549-32289160:+	1	0.958641792045356	0.938486932692263	1	1	0.90731939265974	A3	NA	NA	ENSMUSG00000014074	ENSMUST00000171474,ENSMUST00000014218	ENSMUST00000014218,ENSMUST00000155649,ENSMUST00000171474
ENSMUSG00000014075;SE:16:32422953-32425241:32425310-32426858:+	0.902321955527872	0.895793249883103	0.945988864810408	0.91116958651256	1	1	SE	other SE	NA	ENSMUSG00000014075	ENSMUST00000014220	ENSMUST00000080316,ENSMUST00000014220
ENSMUSG00000014158;SE:5:114630902-114633135:114633314-114634516:-	0.999999998299874	1	1	1	0.816595101526855	0.999999993349212	SE	other SE	ENSG00000111199;SE:12:110232292-110234330:110234509-110236419:-	ENSMUSG00000014158	ENSMUST00000071968,ENSMUST00000112225,ENSMUST00000112222	ENSMUST00000071968,ENSMUST00000112225,ENSMUST00000112219,ENSMUST00000112222,ENSMUST00000112217
ENSMUSG00000014158;SE:5:114634814-114635447:114635587-114636310:-	0.996556105958364	1	0.999347279315756	0.672153265314055	0.521231042243688	0.860349185201875	SE	other SE	ENSG00000111199;SE:12:110236717-110238423:110238563-110240796:-	ENSMUSG00000014158	ENSMUST00000071968,ENSMUST00000112225,ENSMUST00000112217	ENSMUST00000071968,ENSMUST00000112225,ENSMUST00000112219,ENSMUST00000112222,ENSMUST00000112217
ENSMUSG00000014195;AF:11:100601816-100613192:100613220:100601816-100619528:100619576:-	NA	NA	NA	NA	NA	NA	AF	NA	NA	ENSMUSG00000014195	ENSMUST00000146840	ENSMUST00000146840,ENSMUST00000155152
ENSMUSG00000014195;AF:11:100601816-100613192:100613220:100601816-100619528:100619604:-	NA	NA	NA	NA	NA	NA	AF	NA	NA	ENSMUSG00000014195	ENSMUST00000146840	ENSMUST00000014339,ENSMUST00000146840
ENSMUSG00000014195;SE:11:100596240-100598615:100598728-100599185:-	NA	NA	NA	NA	NA	NA	SE	other SE	ENSG00000168259;SE:17:40146962-40148329:40148442-40149133:-	ENSMUSG00000014195	ENSMUST00000014339,ENSMUST00000146840	ENSMUST00000014339,ENSMUST00000146840,ENSMUST00000155152
ENSMUSG00000014198;A3:11:100637892-100657375:100637889-100657375:-	1	0	1	-1	-1	0	A3	NA	NA	ENSMUSG00000014198	ENSMUST00000153494	ENSMUST00000151589,ENSMUST00000153494
ENSMUSG00000014198;AF:11:100637889-100650497:100650506:100637889-100657375:100657622:-	1	0	1	1	1	0	AF	NA	NA	ENSMUSG00000014198	ENSMUST00000103119	ENSMUST00000103119,ENSMUST00000151589
ENSMUSG00000014226;A5:1:160206709-160208379:160206709-160208388:-	1	1	1	1	1	1	A5	NA	NA	ENSMUSG00000014226	ENSMUST00000014370	ENSMUST00000014370,ENSMUST00000195654
ENSMUSG00000014232;A5:16:3909301-3911451:3909153-3911451:+	0	0.0927754320960451	0.0328878464303245	0.0643728463664104	0	0.05127903951783	A5	NA	NA	ENSMUSG00000014232	ENSMUST00000139294	ENSMUST00000040881,ENSMUST00000139294
ENSMUSG00000014301;A3:16:4617262-4617919:4617149-4617919:-	NA	NA	NA	NA	NA	NA	A3	NA	NA	ENSMUSG00000014301	ENSMUST00000014445	ENSMUST00000156889,ENSMUST00000014445
ENSMUSG00000014329;AL:10:70925248:70925378-70930591:70927742:70927794-70930591:-	1	1	0.811638976804318	0.88702831827495	0.780598197772762	0.56207781219576	AL	NA	NA	ENSMUSG00000014329	ENSMUST00000143791	ENSMUST00000131445,ENSMUST00000014473,ENSMUST00000143791
ENSMUSG00000014402;A3:7:46909068-46910745:46908963-46910745:-	1	1	0.974983582658099	0.984854766530638	0.973024251134667	1	A3	NA	NA	ENSMUSG00000014402	ENSMUST00000014546	ENSMUST00000210664,ENSMUST00000014546
ENSMUSG00000014402;A3:7:46909068-46910745:46908991-46910745:-	0.35372547857444	0.294963532246507	0.361343330413938	0.53988663504787	0.61297144927352	0.255483728692558	A3	NA	NA	ENSMUSG00000014402	ENSMUST00000014546	ENSMUST00000014546,ENSMUST00000211076
ENSMUSG00000014402;SE:7:46909068-46910745:46910810-46913378:-	1	1	1	1	1	1	SE	other SE	NA	ENSMUSG00000014402	ENSMUST00000014546	ENSMUST00000014546,ENSMUST00000143413
ENSMUSG00000014418;A3:7:46767207-46768033:46767139-46768033:-	NA	NA	NA	NA	NA	NA	A3	NA	NA	ENSMUSG00000014418	ENSMUST00000107654,ENSMUST00000014562,ENSMUST00000107653,ENSMUST00000211571,ENSMUST00000130365	ENSMUST00000014562,ENSMUST00000211571,ENSMUST00000107654,ENSMUST00000107653,ENSMUST00000138480,ENSMUST00000130365
ENSMUSG00000014418;A3:7:46778199-46779072:46778100-46779072:-	NA	NA	NA	NA	NA	NA	A3	NA	NA	ENSMUSG00000014418	ENSMUST00000107654,ENSMUST00000014562,ENSMUST00000142663	ENSMUST00000142663,ENSMUST00000107654,ENSMUST00000014562,ENSMUST00000107653
ENSMUSG00000014418;AL:7:46763204:46763213-46767094:46764902:46764925-46767094:-	NA	NA	NA	NA	NA	NA	AL	NA	NA	ENSMUSG00000014418	ENSMUST00000211571	ENSMUST00000211571,ENSMUST00000130365
ENSMUSG00000014418;MX:7:46763213-46764819:46764925-46768033:46763213-46767094:46767207-46768033:-	NA	NA	NA	NA	NA	NA	MX	NA	NA	ENSMUSG00000014418	ENSMUST00000153789	ENSMUST00000211571,ENSMUST00000153789
ENSMUSG00000014418;SE:7:46763213-46764819:46764925-46767094:-	NA	NA	NA	NA	NA	NA	SE	other SE	NA	ENSMUSG00000014418	ENSMUST00000107654,ENSMUST00000014562,ENSMUST00000107653	ENSMUST00000211571,ENSMUST00000107654,ENSMUST00000014562,ENSMUST00000107653
ENSMUSG00000014418;SE:7:46764925-46767094:46767207-46768033:-	NA	NA	NA	NA	NA	NA	SE	other SE	NA	ENSMUSG00000014418	ENSMUST00000107654,ENSMUST00000014562,ENSMUST00000107653,ENSMUST00000130365	ENSMUST00000014562,ENSMUST00000153789,ENSMUST00000107654,ENSMUST00000107653,ENSMUST00000130365
ENSMUSG00000014418;SE:7:46768152-46768937:46769092-46769293:-	NA	NA	NA	NA	NA	NA	SE	other SE	NA	ENSMUSG00000014418	ENSMUST00000107654,ENSMUST00000014562,ENSMUST00000107653,ENSMUST00000153789	ENSMUST00000014562,ENSMUST00000153789,ENSMUST00000107654,ENSMUST00000107653,ENSMUST00000130365
ENSMUSG00000014418;SE:7:46772181-46772472:46772543-46773120:-	NA	NA	NA	NA	NA	NA	SE	other SE	NA	ENSMUSG00000014418	ENSMUST00000107654,ENSMUST00000014562,ENSMUST00000107653	ENSMUST00000153789,ENSMUST00000107654,ENSMUST00000014562,ENSMUST00000107653
ENSMUSG00000014418;SE:7:46788992-46789089:46789199-46790917:-	NA	NA	NA	NA	NA	NA	SE	other SE	NA	ENSMUSG00000014418	ENSMUST00000107654,ENSMUST00000014562,ENSMUST00000107653,ENSMUST00000142663,ENSMUST00000211347,ENSMUST00000152759,ENSMUST00000123725	ENSMUST00000014562,ENSMUST00000107654,ENSMUST00000211471,ENSMUST00000107653,ENSMUST00000211347,ENSMUST00000142663,ENSMUST00000123725,ENSMUST00000152759
ENSMUSG00000014444;A3:8:122489626-122490063:122489616-122490063:-	1	0.894199855374081	1	1	1	1	A3	NA	NA	ENSMUSG00000014444	ENSMUST00000156333,ENSMUST00000067252,ENSMUST00000148497	ENSMUST00000067252,ENSMUST00000156333,ENSMUST00000148497,ENSMUST00000128383
ENSMUSG00000014444;A3:8:122495003-122495417:122494994-122495417:-	0	0	0.345291138276401	0	0	0	A3	NA	NA	ENSMUSG00000014444	ENSMUST00000148497	ENSMUST00000067252,ENSMUST00000156333,ENSMUST00000148497,ENSMUST00000128383
ENSMUSG00000014444;SE:8:122486943-122487010:122487268-122487475:-	1	1	0.6547088617236	1	1	1	SE	other SE	NA	ENSMUSG00000014444	ENSMUST00000156333,ENSMUST00000067252	ENSMUST00000067252,ENSMUST00000156333,ENSMUST00000148497
ENSMUSG00000014504;SE:18:34331825-34334293:34334364-34334457:+	0.665675733905329	0.767616115925065	0.540810048208997	0.444856092039192	0.56947749269062	0.60031685399647	SE	other SE	NA	ENSMUSG00000014504	ENSMUST00000072576	ENSMUST00000119329,ENSMUST00000072576
ENSMUSG00000014529;A3:5:3665333-3666795:3665333-3666837:+	0	-1	-1	-1	-1	-1	A3	NA	NA	ENSMUSG00000014529	ENSMUST00000014673,ENSMUST00000199959	ENSMUST00000199959,ENSMUST00000156117,ENSMUST00000198739,ENSMUST00000014673
ENSMUSG00000014529;A3:5:3669952-3670021:3669952-3670034:+	0	-1	-1	-1	-1	-1	A3	NA	NA	ENSMUSG00000014529	ENSMUST00000199959	ENSMUST00000198739,ENSMUST00000014673,ENSMUST00000156117,ENSMUST00000199959
ENSMUSG00000014529;A5:5:3662033-3664257:3661841-3664257:+	-1	-1	-1	-1	-1	-1	A5	NA	NA	ENSMUSG00000014529	ENSMUST00000014673	ENSMUST00000198739,ENSMUST00000014673
ENSMUSG00000014529;AL:5:3676326-3679017:3679157:3676326-3679661:3679666:+	0	-1	-1	-1	-1	-1	AL	NA	NA	ENSMUSG00000014529	ENSMUST00000014673,ENSMUST00000198739	ENSMUST00000198739,ENSMUST00000156117,ENSMUST00000014673
ENSMUSG00000014550;A3:6:92190458-92191249:92190252-92191249:-	0.929475298582575	0.605868072897913	0.632084981788893	0.557853783358613	0.716205458133032	0.887105842973905	A3	NA	NA	ENSMUSG00000014550	ENSMUST00000014694	ENSMUST00000124635,ENSMUST00000014694
ENSMUSG00000014550;A5:6:92207185-92211588:92207185-92211706:-	NA	NA	NA	NA	NA	NA	A5	NA	NA	ENSMUSG00000014550	ENSMUST00000014694	ENSMUST00000014694,ENSMUST00000203516
ENSMUSG00000014554;SE:6:83480436-83480843:83480942-83481347:-	0.861621562102378	0.543429140224841	0.842062339370327	0.842512053687777	0.768747442625562	0.686455252799431	SE	other SE	NA	ENSMUSG00000014554	ENSMUST00000014698	ENSMUST00000113888,ENSMUST00000014698
ENSMUSG00000014554;SE:6:83481462-83481778:83481838-83486984:-	0.14139745610529	0.0898796005901204	0.121805654788743	0.0637120951294865	0.0256962145075298	0.0667410517466903	SE	other SE	NA	ENSMUSG00000014554	ENSMUST00000138941	ENSMUST00000113888,ENSMUST00000014698,ENSMUST00000138941
ENSMUSG00000014554;SE:6:83490608-83496686:83496798-83506748:-	0.87588200926518	1	0.535283202245679	0.789818597716594	0.693313423617129	1	SE	other SE	NA	ENSMUSG00000014554	ENSMUST00000014698,ENSMUST00000113888,ENSMUST00000138941	ENSMUST00000145455,ENSMUST00000113888,ENSMUST00000014698,ENSMUST00000138941
ENSMUSG00000014592;A3:4:151079027-151079687:151078985-151079687:-	0.655021569145622	0.848332691317376	0.829846410512577	0.833623246195737	0.481566058722604	0.565150541515186	A3	NA	NA	ENSMUSG00000014592	ENSMUST00000105670,ENSMUST00000105668,ENSMUST00000169423,ENSMUST00000097774,ENSMUST00000049790	ENSMUST00000049790,ENSMUST00000097774,ENSMUST00000169423,ENSMUST00000140030,ENSMUST00000105670,ENSMUST00000105668
ENSMUSG00000014592;A3:4:151084200-151084563:151083861-151084563:-	0.150065266762555	0.18077368845899	0.17846482482801	0.146839383087417	0.176941537089151	0.300581500999455	A3	NA	NA	ENSMUSG00000014592	ENSMUST00000169423,ENSMUST00000097774,ENSMUST00000049790	ENSMUST00000049790,ENSMUST00000097774,ENSMUST00000169423,ENSMUST00000105670,ENSMUST00000105668
ENSMUSG00000014592;SE:4:151062855-151071426:151071456-151073988:-	0.482487589034623	0.508592444215571	0.491331054728089	0.36147703379652	0.319378917484697	0.395423455779439	SE	microexon	NA	ENSMUSG00000014592	ENSMUST00000105668,ENSMUST00000169423,ENSMUST00000097774,ENSMUST00000049790	ENSMUST00000049790,ENSMUST00000097774,ENSMUST00000169423,ENSMUST00000140030,ENSMUST00000105670,ENSMUST00000105668
ENSMUSG00000014592;SE:4:151075285-151076577:151076597-151077864:-	0.482487589034623	0.508592444215571	0.491331054728089	0.36147703379652	0.319378917484697	0.395423455779439	SE	microexon	NA	ENSMUSG00000014592	ENSMUST00000105668,ENSMUST00000169423,ENSMUST00000049790	ENSMUST00000049790,ENSMUST00000097774,ENSMUST00000169423,ENSMUST00000140030,ENSMUST00000105670,ENSMUST00000105668
ENSMUSG00000014599;A3:3:107749169-107750311:107748284-107750311:-	0.905737416577575	0.741087286689501	0.77047704770477	0.723659731528581	0.989153794386077	0.803075710969538	A3	NA	NA	ENSMUSG00000014599	ENSMUST00000014743,ENSMUST00000120243	ENSMUST00000120243,ENSMUST00000118593,ENSMUST00000014743,ENSMUST00000120654
ENSMUSG00000014599;AF:3:107756739-107756989:107757099:107756739-107760025:107760063:-	0.121797230178961	0.238260268387371	0.119451086391517	0.179763386770323	0.290352184659041	0.10681459763932	AF	NA	NA	ENSMUSG00000014599	ENSMUST00000153114	ENSMUST00000120243,ENSMUST00000153114,ENSMUST00000118593,ENSMUST00000014743
ENSMUSG00000014602;MX:1:93025735-93026832:93026855-93036846:93025735-93034546:93034572-93036846:-	0.547526378468087	0.729339687466679	0.628807572691325	0.466010209192536	0.577390773324319	0.449612107781432	MX	NA	NA	ENSMUSG00000014602	ENSMUST00000171796	ENSMUST00000171796,ENSMUST00000112958
ENSMUSG00000014602;SE:1:93025735-93026832:93026855-93036846:-	0.234453122607306	0.39772457539599	0.419016213796624	0.31739338082125	0.247755592885653	0.21977728083883	SE	microexon	ENSG00000130294;SE:2:241666357-241667806:241667829-241676480:-	ENSMUSG00000014602	ENSMUST00000171796	ENSMUST00000171556,ENSMUST00000171796,ENSMUST00000086819,ENSMUST00000190723
ENSMUSG00000014602;SE:1:93025735-93034546:93034572-93036846:-	0.201971782439996	0.196829345732314	0.298611631154075	0.347599518294273	0.194240241224608	0.256407216154217	SE	microexon	ENSG00000130294;SE:2:241666357-241674136:241674162-241676480:-	ENSMUSG00000014602	ENSMUST00000112958	ENSMUST00000171556,ENSMUST00000086819,ENSMUST00000112958,ENSMUST00000190723
ENSMUSG00000014602;SE:1:93046770-93051403:93051681-93052424:-	0.0974941390507106	0.0382223824867759	0.0404341038983717	0.0693094759835089	0.0458007889476038	0.0467785645598392	SE	other SE	ENSG00000130294;SE:2:241689964-241696736:241697011-241697777:-	ENSMUSG00000014602	ENSMUST00000190723	ENSMUST00000171556,ENSMUST00000112958,ENSMUST00000171796,ENSMUST00000086819,ENSMUST00000190723
ENSMUSG00000014602;SE:1:93064282-93065552:93065578-93066047:-	0.525125488578497	0.524807356221548	0.453310530348564	0.164260032197274	0.259417126239142	0.153007568094114	SE	microexon	ENSG00000130294;SE:2:241710521-241711987:241712013-241712531:-	ENSMUSG00000014602	ENSMUST00000190723,ENSMUST00000086819	ENSMUST00000171556,ENSMUST00000112958,ENSMUST00000171796,ENSMUST00000086819,ENSMUST00000190723
ENSMUSG00000014609;A3:11:70615317-70615400:70615314-70615400:-	0.0828379944122937	0.0733642626961049	0.0810113728993618	-1	0.078607690843898	0.0643894439317734	A3	NA	NA	ENSMUSG00000014609	ENSMUST00000014753	ENSMUST00000014753,ENSMUST00000102556
ENSMUSG00000014633;A5:8:116889859-116911084:116889859-116911128:-	NA	NA	NA	NA	NA	NA	A5	NA	NA	ENSMUSG00000014633	ENSMUST00000128304	ENSMUST00000078589,ENSMUST00000128304
ENSMUSG00000014633;A5:8:116894159-116911084:116894159-116911128:-	NA	NA	NA	NA	NA	NA	A5	NA	NA	ENSMUSG00000014633	ENSMUST00000131616	ENSMUST00000148235,ENSMUST00000131616
ENSMUSG00000014633;AL:8:116889688:116889859-116911084:116894150:116894159-116911084:-	NA	NA	NA	NA	NA	NA	AL	NA	NA	ENSMUSG00000014633	ENSMUST00000128304	ENSMUST00000128304,ENSMUST00000131616
ENSMUSG00000014633;AL:8:116889776:116889859-116911128:116896464:116896514-116911128:-	NA	NA	NA	NA	NA	NA	AL	NA	NA	ENSMUSG00000014633	ENSMUST00000078589	ENSMUST00000150128,ENSMUST00000078589
ENSMUSG00000014633;SE:8:116889859-116894088:116894159-116911128:-	NA	NA	NA	NA	NA	NA	SE	other SE	ENSG00000103121;SE:16:81010076,81014484-81015411:81015482-81030919:-	ENSMUSG00000014633	ENSMUST00000148235	ENSMUST00000078589,ENSMUST00000148235
ENSMUSG00000014668;A3:5:110136194-110140354:110136194-110140376:+	NA	NA	NA	NA	NA	NA	A3	NA	NA	ENSMUSG00000014668	ENSMUST00000199811,ENSMUST00000112519,ENSMUST00000198633,ENSMUST00000014812	ENSMUST00000112519,ENSMUST00000199283,ENSMUST00000199811,ENSMUST00000014812,ENSMUST00000198633
ENSMUSG00000014668;A3:5:110154982-110158799:110154982-110158802:+	0.999752045605631	0.999642379277339	0.280312702422706	0.692652348240908	0.984516472511539	0.897520588980549	A3	NA	NA	ENSMUSG00000014668	ENSMUST00000112519,ENSMUST00000198633	ENSMUST00000112519,ENSMUST00000014812,ENSMUST00000198633
ENSMUSG00000014668;AL:5:110136194-110136483:110136499:110136194-110140117:110140130:+	NA	NA	NA	NA	NA	NA	AL	NA	NA	ENSMUSG00000014668	ENSMUST00000199557	ENSMUST00000198066,ENSMUST00000199672,ENSMUST00000199557
ENSMUSG00000014668;AL:5:110136194-110136483:110136499:110136194-110140376:110140434:+	NA	NA	NA	NA	NA	NA	AL	NA	NA	ENSMUSG00000014668	ENSMUST00000199557	ENSMUST00000199283,ENSMUST00000199557
ENSMUSG00000014668;AL:5:110136194-110140117:110140130:110136194-110140376:110140434:+	NA	NA	NA	NA	NA	NA	AL	NA	NA	ENSMUSG00000014668	ENSMUST00000199672,ENSMUST00000198066	ENSMUST00000198066,ENSMUST00000199283,ENSMUST00000199672
ENSMUSG00000014668;SE:5:110144650-110144772:110144987-110146470:+	0.894696249490517	0.884334342686043	0.84493177028506	0.910938996795962	0.706773545803209	0.975662369874356	SE	other SE	NA	ENSMUSG00000014668	ENSMUST00000112519,ENSMUST00000014812	ENSMUST00000112519,ENSMUST00000014812,ENSMUST00000198633
ENSMUSG00000014686;A5:7:19852313-19853572:19852313-19853790:-	0.500520854500846	1	1	1	0.26208515157194	0.224214687105426	A5	NA	NA	ENSMUSG00000014686	ENSMUST00000014830	ENSMUST00000208198,ENSMUST00000014830
ENSMUSG00000014725;AL:14:68606578:68606596-68607917:68607458:68607533-68607917:-	1	1	-1	1	1	-1	AL	NA	NA	ENSMUSG00000014725	ENSMUST00000111072	ENSMUST00000022642,ENSMUST00000111072
ENSMUSG00000014767;SE:17:15504647-15506372:15506410-15507343:+	0.481185492984078	0.401919423659687	0.50144250816582	0.210152523077668	0.619316781584174	0.485585127556349	SE	microexon	NA	ENSMUSG00000014767	ENSMUST00000153480	ENSMUST00000153480,ENSMUST00000014911,ENSMUST00000118001,ENSMUST00000117593,ENSMUST00000119879,ENSMUST00000162505,ENSMUST00000147081,ENSMUST00000143924
ENSMUSG00000014767;SE:17:15513621-15514230:15514397-15515616:+	0.545833001183491	0.566400579042168	0.669348352018357	0.89104618852013	0.84407086188195	0.790919944290883	SE	other SE	NA	ENSMUSG00000014767	ENSMUST00000162505,ENSMUST00000014911,ENSMUST00000117593,ENSMUST00000153480	ENSMUST00000153480,ENSMUST00000014911,ENSMUST00000118001,ENSMUST00000117593,ENSMUST00000162505
ENSMUSG00000014850;A3:13:92235731-92249827:92235728-92249827:-	0.921563091672606	0.806938662628151	0.693903818028418	0.731700256122843	0.830105566053709	0.864220171420764	A3	NA	NA	ENSMUSG00000014850	ENSMUST00000185852	ENSMUST00000022220,ENSMUST00000185852
ENSMUSG00000014850;A3:13:92351451-92353225:92351360-92353225:-	1	1	1	0.99617905494347	0.995796603280651	0.981368836559397	A3	NA	NA	ENSMUSG00000014850	ENSMUST00000185852,ENSMUST00000022220,ENSMUST00000190393,ENSMUST00000187424	ENSMUST00000191550,ENSMUST00000190393,ENSMUST00000185852,ENSMUST00000187424,ENSMUST00000022220
ENSMUSG00000014850;AL:13:92256756:92256802-92353225:92351207:92351451-92353225:-	-1	-1	1	1	0	-1	AL	NA	NA	ENSMUSG00000014850	ENSMUST00000187874	ENSMUST00000187424,ENSMUST00000187874
ENSMUSG00000014850;SE:13:92212546-92215470:92215641-92220956:-	0.445510516807938	0.529478793722939	0.538690867413962	0.547611654403287	0.404473934885097	0.475229328491732	SE	other SE	NA	ENSMUSG00000014850	ENSMUST00000185852,ENSMUST00000022220	ENSMUST00000022220,ENSMUST00000185852,ENSMUST00000190761
ENSMUSG00000014850;SE:13:92351360-92353225:92353342-92354763:-	NA	NA	NA	NA	NA	NA	SE	other SE	NA	ENSMUSG00000014850	ENSMUST00000191550	ENSMUST00000191509,ENSMUST00000191550
ENSMUSG00000014856;AL:8:105328458-105328772:105328802:105328458-105334643:105334871:+	0	0	0	0	0	0.495972250887953	AL	NA	NA	ENSMUSG00000014856	ENSMUST00000109372	ENSMUST00000109372,ENSMUST00000098453
ENSMUSG00000014856;SE:8:105328458-105328608:105328692-105328772:+	1	1	1	1	1	0.974186262173841	SE	other SE	NA	ENSMUSG00000014856	ENSMUST00000015000	ENSMUST00000015000,ENSMUST00000109372
ENSMUSG00000014867;AF:2:26926955-26933275:26933322:26926955-26933702:26933781:-	1	1	0.98312490397608	0.987614255701397	1	1	AF	NA	NA	ENSMUSG00000014867	ENSMUST00000015011,ENSMUST00000153641	ENSMUST00000015011,ENSMUST00000154651,ENSMUST00000153641
ENSMUSG00000014867;SE:2:26924996-26925608:26925684-26926769:-	0.710096121975472	0.651812412059187	0.586159062885327	0.598315844673309	0.774739826350381	0.560864162601525	SE	other SE	NA	ENSMUSG00000014867	ENSMUST00000015011,ENSMUST00000154651	ENSMUST00000015011,ENSMUST00000154651,ENSMUST00000153641
ENSMUSG00000014959;AF:2:70661698:70661760-70676465:70672759:70672761-70676465:+	0.473489174068793	0.452938068692829	0.460188965153574	0.532576288144416	0.319704865305328	0.537002782840686	AF	NA	NA	ENSMUSG00000014959	ENSMUST00000112205,ENSMUST00000028509,ENSMUST00000133432	ENSMUST00000112201,ENSMUST00000028509,ENSMUST00000133432,ENSMUST00000112205
ENSMUSG00000014959;AL:2:70688472-70689183:70689325:70688472-70711040:70711080:+	-1	0	-1	0.892588827774436	1	1	AL	NA	NA	ENSMUSG00000014959	ENSMUST00000112205	ENSMUST00000133432,ENSMUST00000112205
ENSMUSG00000014980;SE:1:152371283-152371754:152371895-152383262:-	0.788495728378357	0.582208825931953	0.813800776806094	0.662578030018369	0.701346098655365	0.692263382710765	SE	other SE	NA	ENSMUSG00000014980	ENSMUST00000015124	ENSMUST00000015124,ENSMUST00000162371
ENSMUSG00000015001;A3:15:65881678-65882525:65881675-65882525:-	0	0	-1	0.654510434083673	0	0.325933984845653	A3	NA	NA	ENSMUSG00000015001	ENSMUST00000156996,ENSMUST00000079776	ENSMUST00000079776,ENSMUST00000060522,ENSMUST00000147776,ENSMUST00000135442,ENSMUST00000156996
ENSMUSG00000015001;SE:15:65883874-65887582:65887629-65888096:-	0	0	-1	0	0	0	SE	microexon	ENSG00000258417;SE:8:133047081-133048618:133048665-133049685:-	ENSMUSG00000015001	ENSMUST00000060522	ENSMUST00000156996,ENSMUST00000147776,ENSMUST00000060522
ENSMUSG00000015001;SE:15:65883874-65888096:65888146-65889408:-	1	1	-1	0.378634627993491	1	1	SE	microexon	NA	ENSMUSG00000015001	ENSMUST00000156996,ENSMUST00000147776	ENSMUST00000135442,ENSMUST00000156996,ENSMUST00000147776,ENSMUST00000079776
ENSMUSG00000015002;AL:15:65867319-65868954:65869062:65867319-65871153:65871255:+	0.0159657768597335	0	0	0	0	0.027991416658132	AL	NA	NA	ENSMUSG00000015002	ENSMUST00000173858	ENSMUST00000015146,ENSMUST00000173858
ENSMUSG00000015083;AF:2:25499975-25500094:25500231:25499975-25501528:25501563:-	0.352733187158374	0.351024532220039	0.639309417113036	0	0.347831120734508	0.168325612509707	AF	NA	NA	ENSMUSG00000015083	ENSMUST00000040042	ENSMUST00000040042,ENSMUST00000015227
ENSMUSG00000015093;A5:2:25456914-25457661:25456908-25457661:+	1	2.90651522604999e-06	4.99916186475912e-06	1	1	1.43565723989224e-06	A5	NA	NA	ENSMUSG00000015093	ENSMUST00000114265	ENSMUST00000114265,ENSMUST00000102918
ENSMUSG00000015094;A3:2:25406361-25407463:25406361-25407472:+	1	1	0.847605571083531	0.851541297305112	1	1	A3	NA	NA	ENSMUSG00000015094	ENSMUST00000055921	ENSMUST00000055921,ENSMUST00000154809
ENSMUSG00000015094;A3:2:25407736-25407841:25407736-25407844:+	0.982941708744982	0.978410346366892	0.941031195987626	0.91661093713436	1	0.98266808479808	A3	NA	NA	ENSMUSG00000015094	ENSMUST00000154809,ENSMUST00000071442,ENSMUST00000055921,ENSMUST00000133409	ENSMUST00000154809,ENSMUST00000071442,ENSMUST00000133409,ENSMUST00000141567,ENSMUST00000055921
ENSMUSG00000015094;A3:2:25408014-25408084:25408014-25408114:+	0.0798081373825776	0.119177046035328	0.0771250291788717	0.0390724418967335	0.109843188616131	0.106957739026743	A3	NA	NA	ENSMUSG00000015094	ENSMUST00000133409	ENSMUST00000141567,ENSMUST00000071442,ENSMUST00000133409,ENSMUST00000055921
ENSMUSG00000015095;A5:2:25503866-25504180:25503641-25504180:+	0.763106918378761	0.946628518054587	0.939687986270645	0.863061733813638	0.880410259031579	0.845297934748262	A5	NA	NA	ENSMUSG00000015095	ENSMUST00000015239	ENSMUST00000015239,ENSMUST00000124375
ENSMUSG00000015127;SE:17:25228666-25229239:25229466-25230207:+	0.432252154470662	0.406305209283724	0.636528185261429	0.535780930920358	0.271001454506276	0.613017303156072	SE	other SE	NA	ENSMUSG00000015127	ENSMUST00000039734,ENSMUST00000160896	ENSMUST00000039734,ENSMUST00000015271,ENSMUST00000160896
ENSMUSG00000015134;SE:7:66407903-66409166:66409279-66411502:-	1	0.652738714292991	1	1	0.999999052943034	1	SE	other SE	NA	ENSMUSG00000015134	ENSMUST00000015278	ENSMUST00000015278,ENSMUST00000174701
ENSMUSG00000015143;MX:12:80169016-80170183:80170248-80171729:80169016-80170686:80170766-80171729:-	0.570095181878551	0.719452385543381	0.723449506037322	0.417548322054325	0.412405561104606	0.576963354877029	MX	NA	NA	ENSMUSG00000015143	ENSMUST00000167327	ENSMUST00000167327,ENSMUST00000021554
ENSMUSG00000015149;A3:7:28787828-28787917:28787828-28787920:+	0.987656455143441	1	1	0.996286202800413	0.993774390780102	1	A3	NA	NA	ENSMUSG00000015149	ENSMUST00000072965,ENSMUST00000170068,ENSMUST00000122915	ENSMUST00000155327,ENSMUST00000122915,ENSMUST00000170068,ENSMUST00000072965
ENSMUSG00000015165;RI:7:28818461:28818532-28818644:28818924:+	NA	NA	NA	NA	NA	NA	RI	NA	NA	ENSMUSG00000015165	ENSMUST00000174477	ENSMUST00000174548,ENSMUST00000172529,ENSMUST00000038572,ENSMUST00000174477
ENSMUSG00000015189;AL:6:4619884-4621072:4621132:4619884-4624052:4624083:+	-1	1	1	1	1	-1	AL	NA	NA	ENSMUSG00000015189	ENSMUST00000141359	ENSMUST00000181734,ENSMUST00000141359
ENSMUSG00000015189;SE:6:4601301-4605660:4605735-4607983:+	0	0	0	0	0	0	SE	other SE	NA	ENSMUSG00000015189	ENSMUST00000153963	ENSMUST00000015333,ENSMUST00000181734,ENSMUST00000153963,ENSMUST00000141359
ENSMUSG00000015189;SE:6:4619884-4621072:4621286-4624052:+	1	1	1	1	1	1	SE	other SE	NA	ENSMUSG00000015189	ENSMUST00000015333	ENSMUST00000015333,ENSMUST00000181734
ENSMUSG00000015189;SE:6:4631598-4634002:4634103-4635746:+	0.657981688155496	0.596643852026445	0.533119040475372	0.636839089406551	0.43084586875024	0.50460307769226	SE	other SE	NA	ENSMUSG00000015189	ENSMUST00000015333	ENSMUST00000015333,ENSMUST00000204372
ENSMUSG00000015214;A3:X:71410846-71412202:71410846-71412205:+	0	0	0	0	0	0.115873054768251	A3	NA	NA	ENSMUSG00000015214	ENSMUST00000114601	ENSMUST00000015358,ENSMUST00000114601
ENSMUSG00000015214;A5:X:71412384-71416563:71412381-71416563:+	0	0	0	0	0	0.115873054768251	A5	NA	NA	ENSMUSG00000015214	ENSMUST00000114601	ENSMUST00000015358,ENSMUST00000114601
ENSMUSG00000015214;MX:X:71369904-71376887:71376910-71383200:71369904-71379014:71379064-71383200:+	0.298240298108135	0.661717855032618	0.342092020100275	0.778174664417987	0.276571569717179	0.303878189303519	MX	NA	NA	ENSMUSG00000015214	ENSMUST00000146213	ENSMUST00000132837,ENSMUST00000146213
ENSMUSG00000015214;MX:X:71376910-71377604:71377630-71383200:71376910-71379014:71379064-71383200:+	0	8.09806059553558e-07	0.135465108759716	0	0	0.540631147540984	MX	NA	NA	ENSMUSG00000015214	ENSMUST00000149323	ENSMUST00000149323,ENSMUST00000156756
ENSMUSG00000015214;SE:X:71369904-71376887:71376910-71379014:+	0.690018311106555	0.783906073313593	0.945326859206462	0.902191682886476	0.62072423068527	0.431824135858594	SE	microexon	NA	ENSMUSG00000015214	ENSMUST00000156756	ENSMUST00000132837,ENSMUST00000156756
ENSMUSG00000015214;SE:X:71369904-71376887:71376910-71383200:+	0.0983007916464355	0.177014866828212	0.0385604357320286	0.110955717135831	0.0356155021654483	0.0552018641795391	SE	microexon	NA	ENSMUSG00000015214	ENSMUST00000146213	ENSMUST00000015358,ENSMUST00000114601,ENSMUST00000146213
ENSMUSG00000015214;SE:X:71369904-71379014:71379064-71383200:+	0.204149724677039	0.099064422561492	0.0716098367460452	0.0343540753078698	0.0880904175417731	0.118044822101928	SE	microexon	NA	ENSMUSG00000015214	ENSMUST00000132837	ENSMUST00000015358,ENSMUST00000132837,ENSMUST00000114601
ENSMUSG00000015214;SE:X:71376910-71377604:71377630-71379014:+	0	0.256669500711433	0	0.375910799433422	0.594400201149842	0.773525661878658	SE	microexon	NA	ENSMUSG00000015214	ENSMUST00000130909	ENSMUST00000156756,ENSMUST00000130909
ENSMUSG00000015214;SE:X:71376910-71377604:71377630-71383200:+	0	1.50178724670546e-06	0.838981033796185	0	0	0.672027371383333	SE	microexon	NA	ENSMUSG00000015214	ENSMUST00000149323	ENSMUST00000149323,ENSMUST00000146213
ENSMUSG00000015214;SE:X:71376910-71379014:71379064-71383200:+	0.839686376434915	0.649676397097597	0.970805434618284	0.724472564116913	0.810637120719772	0.635175553623786	SE	microexon	NA	ENSMUSG00000015214	ENSMUST00000156756	ENSMUST00000146213,ENSMUST00000156756
ENSMUSG00000015214;SE:X:71377630-71379014:71379064-71383200:+	-1	0.999997654755954	0	1	1	0.743729419421267	SE	microexon	NA	ENSMUSG00000015214	ENSMUST00000130909	ENSMUST00000149323,ENSMUST00000130909
ENSMUSG00000015222;A3:1:66399502-66401444:66399502-66401447:+	0.999999969617528	0.98679402474633	0.98914904990642	1	0.946135542605884	0.907412961589516	A3	NA	NA	ENSMUSG00000015222	ENSMUST00000123647,ENSMUST00000173855,ENSMUST00000114017,ENSMUST00000114015,ENSMUST00000114018,ENSMUST00000024639,ENSMUST00000114013,ENSMUST00000077355	ENSMUST00000114017,ENSMUST00000114018,ENSMUST00000114013,ENSMUST00000077355,ENSMUST00000123647,ENSMUST00000024639,ENSMUST00000114015,ENSMUST00000173855,ENSMUST00000114012,ENSMUST00000141148
ENSMUSG00000015222;A3:1:66416866-66420135:66416866-66420138:+	0.528789679704138	0.679436542375271	0.575049924695857	0.598957878122638	0.762981450430525	0.687201454806527	A3	NA	NA	ENSMUSG00000015222	ENSMUST00000114013,ENSMUST00000173778	ENSMUST00000173800,ENSMUST00000173778,ENSMUST00000114013
ENSMUSG00000015222;SE:1:66401521-66410574:66410819-66412407:+	0.0416378064370637	0.019942407644456	0.00770984840665597	0.0340160000215971	0.0270892415156698	0.0346673040581044	SE	other SE	ENSG00000078018;SE:2:210545551-210555327:210555572-210557349:+	ENSMUSG00000015222	ENSMUST00000173855	ENSMUST00000114013,ENSMUST00000173855,ENSMUST00000141148
ENSMUSG00000015222;SE:1:66416550-66416732:66416866-66420135:+	1	0.994127899721519	1	1	0.999999880227735	0.939097182372835	SE	other SE	NA	ENSMUSG00000015222	ENSMUST00000114013,ENSMUST00000173778	ENSMUST00000173778,ENSMUST00000114013,ENSMUST00000172886
ENSMUSG00000015222;SE:1:66425528-66431527:66431619-66433514:+	0.195620901432741	0.139631693254487	0.158027233010087	0.400882267679157	0.48223733610447	0.47402547747421	SE	other SE	ENSG00000078018;SE:2:210574978-210588319:210588411-210590433:+	ENSMUSG00000015222	ENSMUST00000114017,ENSMUST00000114018,ENSMUST00000172886,ENSMUST00000173778	ENSMUST00000114017,ENSMUST00000114018,ENSMUST00000114013,ENSMUST00000172886,ENSMUST00000077355,ENSMUST00000024639,ENSMUST00000114015,ENSMUST00000173800,ENSMUST00000173778,ENSMUST00000114012
ENSMUSG00000015242;A5:4:52989498-52993975:52989492-52993975:+	-1	-1	-1	-1	-1	-1	A5	NA	NA	ENSMUSG00000015242	ENSMUST00000107666	ENSMUST00000015386,ENSMUST00000188045,ENSMUST00000107666
ENSMUSG00000015247;SE:4:53017207-53020182:53020331-53021111:+	0.706402776318124	1	0.999941303979546	0.917406188083999	0.71536862948169	0.87108586312483	SE	other SE	ENSG00000165028;SE:9:107531302-107533130:107533279-107535103:+	ENSMUSG00000015247	ENSMUST00000015391	ENSMUST00000015391,ENSMUST00000107665
ENSMUSG00000015290;A3:X:74368010-74368153:74367909-74368153:-	0	0.00885149967204738	0	0.0265231526819578	0.0402897915889386	0.0641998411663427	A3	NA	NA	ENSMUSG00000015290	ENSMUST00000015434	ENSMUST00000178691,ENSMUST00000015434,ENSMUST00000155676
ENSMUSG00000015291;A3:X:74310134-74310390:74310134-74310480:+	0.663047967850071	0.781553561092025	0.74885115929385	0.644024113333642	0.630139784911912	0.623348489537458	A3	NA	NA	ENSMUSG00000015291	ENSMUST00000015435	ENSMUST00000015435,ENSMUST00000130581
ENSMUSG00000015314;AF:1:171917708:171917792-171934099:171919673:171919796-171934099:+	NA	NA	NA	NA	NA	NA	AF	NA	NA	ENSMUSG00000015314	ENSMUST00000171330,ENSMUST00000195656,ENSMUST00000194561	ENSMUST00000194561,ENSMUST00000171330,ENSMUST00000194182,ENSMUST00000195656
ENSMUSG00000015314;AL:1:171941696-171942578:171942589:171941696-171947999:171948070:+	-1	-1	0	0	1	0	AL	NA	NA	ENSMUSG00000015314	ENSMUST00000171330	ENSMUST00000171330,ENSMUST00000195656
ENSMUSG00000015314;SE:1:171939469-171941625:171941696-171947999:+	0	0	1	0.736538243081467	-1	1	SE	other SE	NA	ENSMUSG00000015314	ENSMUST00000195656	ENSMUST00000194561,ENSMUST00000195656
ENSMUSG00000015335;A5:2:30092541-30093447:30092541-30093489:-	NA	NA	NA	NA	NA	NA	A5	NA	NA	ENSMUSG00000015335	ENSMUST00000081838	ENSMUST00000081838,ENSMUST00000102865
ENSMUSG00000015340;SE:X:9453776-9455134:9455279-9456960:-	1	1	0.110803813205333	1	1	0.94183305557953	SE	other SE	NA	ENSMUSG00000015340	ENSMUST00000015484	ENSMUST00000164685,ENSMUST00000015484
ENSMUSG00000015355;SE:1:171695966-171699384:171699650-171704798:+	0.547743737453085	1	1	0.660497713433012	0.454346399539312	1	SE	other SE	NA	ENSMUSG00000015355	ENSMUST00000068584	ENSMUST00000068584,ENSMUST00000015499
ENSMUSG00000015357;SE:9:65310311-65312098:65312139-65316644:+	0.906573007786175	0.958832224442806	1	0.823465011441823	0.836105172234085	0.973974713887195	SE	microexon	NA	ENSMUSG00000015357	ENSMUST00000015501	ENSMUST00000015501,ENSMUST00000147279,ENSMUST00000113824
ENSMUSG00000015363;A5:15:89081453-89081951:89081431-89081951:+	NA	NA	NA	NA	NA	NA	A5	NA	NA	ENSMUSG00000015363	ENSMUST00000169870	ENSMUST00000168863,ENSMUST00000081702,ENSMUST00000165690,ENSMUST00000169891,ENSMUST00000169870
ENSMUSG00000015363;A5:15:89085457-89085526:89085446-89085526:+	0.147644065255291	0	0	0.0890982260223013	0.0382926609635299	0.0935288400047952	A5	NA	NA	ENSMUSG00000015363	ENSMUST00000169891	ENSMUST00000165690,ENSMUST00000169891,ENSMUST00000081702
ENSMUSG00000015401;SE:X:164106089-164108325:164108519-164118196:+	NA	NA	NA	NA	NA	NA	SE	other SE	NA	ENSMUSG00000015401	ENSMUST00000112280,ENSMUST00000015545	ENSMUST00000015545,ENSMUST00000141818,ENSMUST00000112280
ENSMUSG00000015452;A3:17:34598247-34598380:34598247-34598407:+	1	0	1	0.999999652578577	1	0.933587515685064	A3	NA	NA	ENSMUSG00000015452	ENSMUST00000174069,ENSMUST00000015596,ENSMUST00000174496	ENSMUST00000174496,ENSMUST00000015596,ENSMUST00000174069,ENSMUST00000173992
ENSMUSG00000015452;SE:17:34600137-34600351:34600377-34600495:+	0	0	-1	0.414211580861626	0.999878827387693	0.905114341171598	SE	microexon	NA	ENSMUSG00000015452	ENSMUST00000015596	ENSMUST00000174496,ENSMUST00000015596,ENSMUST00000173992
ENSMUSG00000015461;A3:17:34647739-34648219:34647739-34648230:+	1	0.67448776708902	1	0.70100526476423	1	1	A3	NA	NA	ENSMUSG00000015461	ENSMUST00000015605,ENSMUST00000173984	ENSMUST00000173984,ENSMUST00000015605,ENSMUST00000174614
ENSMUSG00000015461;A5:17:34647325-34647660:34647316-34647660:+	0.0353308052381813	0	0	0	0	0	A5	NA	NA	ENSMUSG00000015461	ENSMUST00000173984	ENSMUST00000015605,ENSMUST00000173984,ENSMUST00000174614
ENSMUSG00000015461;SE:17:34647316-34647660:34647739-34648219:+	NA	NA	NA	NA	NA	NA	SE	other SE	NA	ENSMUSG00000015461	ENSMUST00000015605	ENSMUST00000174519,ENSMUST00000015605
ENSMUSG00000015467;RI:17:34613777:34613807-34613898:34613930:-	1	1	0	1	1	0.896313037013963	RI	NA	NA	ENSMUSG00000015467	ENSMUST00000015611,ENSMUST00000168353	ENSMUST00000097345,ENSMUST00000168353,ENSMUST00000015611
ENSMUSG00000015468;A3:17:34564509-34565289:34564509-34565301:+	0.119494877892619	0.577610298505697	0.324878100197929	0.242099745089545	0.169779744518685	0.155183354275926	A3	NA	NA	ENSMUSG00000015468	ENSMUST00000173389	ENSMUST00000015612,ENSMUST00000173389
ENSMUSG00000015468;SE:17:34584004-34584412:34584631-34584781:+	NA	NA	NA	NA	NA	NA	SE	other SE	NA	ENSMUSG00000015468	ENSMUST00000015612	ENSMUST00000151654,ENSMUST00000015612,ENSMUST00000151867
ENSMUSG00000015474;SE:17:34623114-34625637:34625744-34625836:-	1	0.932713195118471	0.917008192082229	0.975031841148905	0.85617959300623	0.616069869454302	SE	other SE	NA	ENSMUSG00000015474	ENSMUST00000171121,ENSMUST00000064953,ENSMUST00000171376,ENSMUST00000168391,ENSMUST00000169067,ENSMUST00000166040,ENSMUST00000167097,ENSMUST00000170345	ENSMUST00000168391,ENSMUST00000171376,ENSMUST00000166040,ENSMUST00000064953,ENSMUST00000167097,ENSMUST00000169067,ENSMUST00000170345,ENSMUST00000171121,ENSMUST00000169969
ENSMUSG00000015488;SE:2:27010105-27013427:27013554-27014093:+	0.446340314826649	0.495918013595521	0.447678999937556	0.789791320941448	0.91466171269228	0.736259643772241	SE	other SE	NA	ENSMUSG00000015488	ENSMUST00000133807	ENSMUST00000114006,ENSMUST00000114005,ENSMUST00000114007,ENSMUST00000133807,ENSMUST00000114004
ENSMUSG00000015519;A3:10:28974088-28981486:28973901-28981486:-	-1	-1	-1	0	-1	-1	A3	NA	NA	ENSMUSG00000015519	ENSMUST00000140558,ENSMUST00000015663	ENSMUST00000015663,ENSMUST00000152363,ENSMUST00000140558
ENSMUSG00000015522;A3:3:95491170-95493698:95491170-95493701:+	0.969146946810264	0.927815781722266	0.942062588704804	0.942821649193597	0.987764506007503	0.924330618500175	A3	NA	NA	ENSMUSG00000015522	ENSMUST00000102749,ENSMUST00000090804,ENSMUST00000015666	ENSMUST00000107161,ENSMUST00000015666,ENSMUST00000090804,ENSMUST00000102749
ENSMUSG00000015522;A5:3:95493860-95494447:95493815-95494447:+	0.969146946810264	0.927815781722266	0.942062588704804	0.942821649193597	0.987764506007503	0.924330618500175	A5	NA	NA	ENSMUSG00000015522	ENSMUST00000102749,ENSMUST00000090804,ENSMUST00000015666	ENSMUST00000107161,ENSMUST00000015666,ENSMUST00000090804,ENSMUST00000102749
ENSMUSG00000015522;SE:3:95460421-95466793:95466837-95470177:+	0.954840064977282	0.927815781722266	0.942062588704804	0.92188172673091	0.987764506007503	0.924330618500175	SE	microexon	NA	ENSMUSG00000015522	ENSMUST00000102749	ENSMUST00000107161,ENSMUST00000090804,ENSMUST00000102749
ENSMUSG00000015522;SE:3:95483848-95484859:95484993-95487249:+	0.700985784863948	0.794407728391929	0.802899047401456	0.891448421115601	0.922239226898587	0.850344634049767	SE	other SE	NA	ENSMUSG00000015522	ENSMUST00000102749,ENSMUST00000090804,ENSMUST00000107161,ENSMUST00000015666	ENSMUST00000015666,ENSMUST00000090804,ENSMUST00000136413,ENSMUST00000102749,ENSMUST00000107161
ENSMUSG00000015536;A5:13:114825361-114826158:114825265-114826158:+	1	1	1	1	0.97704771032326	0.963766632982745	A5	NA	NA	ENSMUSG00000015536	ENSMUST00000166176,ENSMUST00000015680,ENSMUST00000184672	ENSMUST00000184672,ENSMUST00000015680,ENSMUST00000164737,ENSMUST00000166176
ENSMUSG00000015536;SE:13:114820946-114824567:114824694-114825211:+	NA	NA	NA	NA	NA	NA	SE	other SE	NA	ENSMUSG00000015536	ENSMUST00000164871,ENSMUST00000166176,ENSMUST00000015680,ENSMUST00000164737,ENSMUST00000184672	ENSMUST00000184046,ENSMUST00000015680,ENSMUST00000184672,ENSMUST00000164871,ENSMUST00000164737,ENSMUST00000166176
ENSMUSG00000015652;AL:5:5736419:5736673-5739796:5738789:5738896-5739796:-	0.609766029530013	0.609766265511038	0.348438122367198	1	1	1	AL	NA	NA	ENSMUSG00000015652	ENSMUST00000015796	ENSMUST00000169542,ENSMUST00000015796
ENSMUSG00000015653;AL:5:5668082:5668105-5675841:5673412:5673696-5675841:-	0.112862364914756	0.11256218715862	0	0.104627400706988	0	0.457691664255227	AL	NA	NA	ENSMUSG00000015653	ENSMUST00000115427	ENSMUST00000164219,ENSMUST00000115425,ENSMUST00000115427,ENSMUST00000115424,ENSMUST00000115426,ENSMUST00000015797
ENSMUSG00000015653;AL:5:5668082:5668105-5675841:5673505:5673696-5675841:-	1	1	-1	1	-1	1	AL	NA	NA	ENSMUSG00000015653	ENSMUST00000115427	ENSMUST00000115427,ENSMUST00000148333
ENSMUSG00000015656;A3:9:40802623-40802739:40802623-40802796:+	NA	NA	NA	NA	NA	NA	A3	NA	NA	ENSMUSG00000015656	ENSMUST00000015800	ENSMUST00000015800,ENSMUST00000117557
ENSMUSG00000015659;SE:17:6067660-6069299:6069388-6070753:-	0.402166517665362	0.999999991923376	0.787506786615077	0.605012490049137	0.207346790256943	0.195118058297133	SE	other SE	NA	ENSMUSG00000015659	ENSMUST00000097432	ENSMUST00000097432,ENSMUST00000024570
ENSMUSG00000015697;A3:3:95340065-95340162:95340062-95340162:-	0.80819640210998	0.740615824197914	0.905001106458833	0.806141241400136	0.999932144407398	0.888653292438658	A3	NA	NA	ENSMUSG00000015697	ENSMUST00000015841,ENSMUST00000107170	ENSMUST00000107171,ENSMUST00000015841,ENSMUST00000107170
ENSMUSG00000015709;A3:7:84262543-84263179:84262538-84263179:-	1	1	1	1	1	1	A3	NA	NA	ENSMUSG00000015709	ENSMUST00000209133,ENSMUST00000208232,ENSMUST00000085077	ENSMUST00000209133,ENSMUST00000208232,ENSMUST00000208564,ENSMUST00000085077
ENSMUSG00000015709;A3:7:84347555-84354520:84347543-84354520:-	0.823643707580929	0.971217560432208	0.943817455053381	0.968758619357218	1	0.8206393404607	A3	NA	NA	ENSMUSG00000015709	ENSMUST00000209133,ENSMUST00000208232,ENSMUST00000085077,ENSMUST00000208995,ENSMUST00000208863	ENSMUST00000085077,ENSMUST00000208392,ENSMUST00000207769,ENSMUST00000209133,ENSMUST00000208995,ENSMUST00000208232,ENSMUST00000208863
ENSMUSG00000015721;A3:7:23435917-23437889:23435917-23437967:+	0	0	0	0	1	-1	A3	NA	NA	ENSMUSG00000015721	ENSMUST00000086341,ENSMUST00000015866	ENSMUST00000015866,ENSMUST00000108441,ENSMUST00000086341
ENSMUSG00000015721;A5:7:23435917-23437889:23435835-23437889:+	-1	-1	-1	-1	1	-1	A5	NA	NA	ENSMUSG00000015721	ENSMUST00000086341,ENSMUST00000015866	ENSMUST00000015866,ENSMUST00000086341,ENSMUST00000133237
ENSMUSG00000015721;SE:7:23410015-23413305:23413352-23417286:+	1	1	1	1	1	1	SE	microexon	NA	ENSMUSG00000015721	ENSMUST00000139661,ENSMUST00000133237,ENSMUST00000015866,ENSMUST00000108441	ENSMUST00000015866,ENSMUST00000139661,ENSMUST00000108441,ENSMUST00000086341,ENSMUST00000133237
ENSMUSG00000015733;SE:6:17656444-17657173:17657252-17660729:+	0.587688925597407	0	1	0	0.416560768777149	0.33041128123422	SE	other SE	ENSG00000198898;SE:7:116544437-116546317:116546396-116550287:+	ENSMUSG00000015733	ENSMUST00000130606	ENSMUST00000152005,ENSMUST00000130606
ENSMUSG00000015745;A3:3:95995668-95995771:95995644-95995771:-	0.972650530964987	0.646191456217949	0.695562766089365	0.93595354519354	0.947610377720021	0.852669808497511	A3	NA	NA	ENSMUSG00000015745	ENSMUST00000015889	ENSMUST00000015889,ENSMUST00000143485
ENSMUSG00000015745;SE:3:95989633-95990801:95990902-95991444:-	0.942113018399114	1	1	0.96695222500736	0.888861662697032	0.897669880644311	SE	other SE	NA	ENSMUSG00000015745	ENSMUST00000015889,ENSMUST00000130043	ENSMUST00000015889,ENSMUST00000123006,ENSMUST00000130043
ENSMUSG00000015749;A3:3:95929650-95937936:95929650-95938004:+	NA	NA	NA	NA	NA	NA	A3	NA	NA	ENSMUSG00000015749	ENSMUST00000170213	ENSMUST00000169426,ENSMUST00000170213
ENSMUSG00000015749;A5:3:95938039-95944307:95938003-95944307:+	0.972313790018464	1	0.963299622250638	0.927834510729672	0.92393454101924	0.906756409157164	A5	NA	NA	ENSMUSG00000015749	ENSMUST00000165307,ENSMUST00000171368,ENSMUST00000168106	ENSMUST00000171368,ENSMUST00000165307,ENSMUST00000168106,ENSMUST00000015893
ENSMUSG00000015749;MX:3:95929650-95933909:95934058-95944307:95929650-95938004:95938039-95944307:+	1	1	1	1	1	0.977263612186026	MX	NA	NA	ENSMUSG00000015749	ENSMUST00000170125	ENSMUST00000169426,ENSMUST00000170125
ENSMUSG00000015749;SE:3:95934058-95934776:95934898-95937024:+	1	1	1	1	1	0.997146339220015	SE	other SE	NA	ENSMUSG00000015749	ENSMUST00000165307,ENSMUST00000015893,ENSMUST00000171035,ENSMUST00000167876	ENSMUST00000168106,ENSMUST00000165307,ENSMUST00000171035,ENSMUST00000015893,ENSMUST00000167876
ENSMUSG00000015750;A3:3:95894283-95894821:95894283-95894957:+	NA	NA	NA	NA	NA	NA	A3	NA	NA	ENSMUSG00000015750	ENSMUST00000015894,ENSMUST00000056710	ENSMUST00000197081,ENSMUST00000056710,ENSMUST00000015894
ENSMUSG00000015766;SE:6:137528592-137530542:137530592-137537618:-	0	0	0	0	0	0.030958008657202	SE	microexon	NA	ENSMUSG00000015766	ENSMUST00000132920	ENSMUST00000147526,ENSMUST00000132920,ENSMUST00000100841,ENSMUST00000146442,ENSMUST00000058210,ENSMUST00000111878
ENSMUSG00000015776;A3:2:26908409-26908993:26908301-26908993:-	0.040426744503152	0.0112212527015637	0.041728296989397	0.0423236656807171	0.00959043528251608	0	A3	NA	NA	ENSMUSG00000015776	ENSMUST00000139815	ENSMUST00000102899,ENSMUST00000015920,ENSMUST00000139815
ENSMUSG00000015787;AF:2:26848990-26856658:26856676:26848990-26864871:26864883:-	-1	-1	-1	-1	-1	-1	AF	NA	NA	ENSMUSG00000015787	ENSMUST00000114045	ENSMUST00000102900,ENSMUST00000114045
ENSMUSG00000015790;A3:2:26915769-26915955:26915729-26915955:-	NA	NA	NA	NA	NA	NA	A3	NA	NA	ENSMUSG00000015790	ENSMUST00000167661	ENSMUST00000183520,ENSMUST00000015934,ENSMUST00000167661
ENSMUSG00000015790;A3:2:26915769-26915955:26915749-26915955:-	NA	NA	NA	NA	NA	NA	A3	NA	NA	ENSMUSG00000015790	ENSMUST00000167661	ENSMUST00000129822,ENSMUST00000167661
ENSMUSG00000015790;AL:2:26913577:26913658-26913913:26913686:26913690-26913913:-	0.912066685842333	0.817207044029452	0.888321759026619	0.679817209694982	0.6180285475759	0.387083664523723	AL	NA	NA	ENSMUSG00000015790	ENSMUST00000147110	ENSMUST00000183520,ENSMUST00000147110
ENSMUSG00000015790;AL:2:26915457:26915514-26915596:26915518:26915532-26915596:-	NA	NA	NA	NA	NA	NA	AL	NA	NA	ENSMUSG00000015790	ENSMUST00000133513	ENSMUST00000133513,ENSMUST00000129682
ENSMUSG00000015804;SE:5:45520484-45522436:45522502-45525153:+	0.110923710390947	0.286264835504697	0.133933883695964	0.143108842872475	0.0286280277289954	0.0291882576306779	SE	other SE	NA	ENSMUSG00000015804	ENSMUST00000118833	ENSMUST00000118833,ENSMUST00000119579
ENSMUSG00000015804;SE:5:45522502-45523422:45523534-45525153:+	0.900526125547211	0.910942114667186	0.949819410084242	0.965358836442931	0.983960111831458	0.970359582911455	SE	other SE	NA	ENSMUSG00000015804	ENSMUST00000156481	ENSMUST00000118833,ENSMUST00000156481
ENSMUSG00000015806;MX:5:45444743-45447455:45447547-45450007:45444743-45447576:45447668-45450007:-	0.025962803307487	0.0370577030767347	0.0245325855150663	0.0150509307979758	0	0.0296520205332941	MX	NA	NA	ENSMUSG00000015806	ENSMUST00000154962	ENSMUST00000154962,ENSMUST00000015950,ENSMUST00000197946
ENSMUSG00000015806;SE:5:45434678-45437843:45437926-45439285:-	0.949535060972589	0.956419593922048	0.999138137126478	1	0.886154104859193	0.99742093867201	SE	other SE	NA	ENSMUSG00000015806	ENSMUST00000198258,ENSMUST00000117425,ENSMUST00000120867,ENSMUST00000118097,ENSMUST00000015950	ENSMUST00000198258,ENSMUST00000117425,ENSMUST00000120867,ENSMUST00000015950,ENSMUST00000118097,ENSMUST00000197946
ENSMUSG00000015806;SE:5:45447668-45448592:45448642-45450007:-	0.168133971200798	0.363517264939123	0.259737806308115	0.240584751589806	0.0570132022577757	0.275828878894597	SE	microexon	NA	ENSMUSG00000015806	ENSMUST00000127562	ENSMUST00000127562,ENSMUST00000015950,ENSMUST00000197946
ENSMUSG00000015829;SE:1:159850545-159851957:159852433-159858177:+	0.948334350786287	1	1	1	0.906307532705958	1	SE	other SE	NA	ENSMUSG00000015829	ENSMUST00000192069,ENSMUST00000111669	ENSMUST00000111669,ENSMUST00000192457,ENSMUST00000192069
ENSMUSG00000015837;A3:11:50202594-50202814:50202429-50202814:-	0.640760173912352	0.755238662853748	0.692695730270531	0.623493496436508	0.534360672784382	0.609568722197422	A3	NA	NA	ENSMUSG00000015837	ENSMUST00000102774	ENSMUST00000102774,ENSMUST00000136936
ENSMUSG00000015837;A5:11:50200947-50202399:50200947-50202513:-	0.927461088358521	0.942442373857612	0.919257702344067	0.907365652785049	0.922228792757837	0.903884432661431	A5	NA	NA	ENSMUSG00000015837	ENSMUST00000102774	ENSMUST00000015981,ENSMUST00000102774
ENSMUSG00000015837;MX:11:50200947-50202399:50202429-50202814:50200947-50202513:50202594-50202814:-	0.87757487617092	0.841434168088209	0.834733259835696	0.855385728148592	0.911763698630137	0.857618647211264	MX	NA	NA	ENSMUSG00000015837	ENSMUST00000136936	ENSMUST00000015981,ENSMUST00000136936
ENSMUSG00000015850;A5:3:95684698-95684944:95684698-95684959:-	0	0	0	0	0	0	A5	NA	NA	ENSMUSG00000015850	ENSMUST00000148854	ENSMUST00000117782,ENSMUST00000015994,ENSMUST00000148854
ENSMUSG00000015869;A3:11:116479839-116485869:116479824-116485869:-	0.0205740422689611	0	0.0288013229236571	0.00799394207198821	0	0.0101555356694876	A3	NA	NA	ENSMUSG00000015869	ENSMUST00000135196	ENSMUST00000106391,ENSMUST00000152496,ENSMUST00000135196
ENSMUSG00000015869;AF:11:116488170-116490048:116490217:116488170-116494020:116494081:-	1	0.805390450415803	1	1	1	0.981314415980789	AF	NA	NA	ENSMUSG00000015869	ENSMUST00000106391,ENSMUST00000135196	ENSMUST00000135196,ENSMUST00000152496,ENSMUST00000106391
ENSMUSG00000015882;A3:5:45775521-45776420:45775491-45776420:-	0.533714287624622	0.691434740031927	0.80813652489292	0.825948985576988	0.681901488957112	0.79475902674761	A3	NA	NA	ENSMUSG00000015882	ENSMUST00000121573,ENSMUST00000045586,ENSMUST00000190036,ENSMUST00000087164,ENSMUST00000016026,ENSMUST00000189859	ENSMUST00000190036,ENSMUST00000121573,ENSMUST00000016026,ENSMUST00000087164,ENSMUST00000186633,ENSMUST00000045586,ENSMUST00000189859
ENSMUSG00000015882;A5:5:45795358-45857347:45795358-45857351:-	NA	NA	NA	NA	NA	NA	A5	NA	NA	ENSMUSG00000015882	ENSMUST00000045586,ENSMUST00000190036,ENSMUST00000016026,ENSMUST00000186633	ENSMUST00000190036,ENSMUST00000187615,ENSMUST00000016026,ENSMUST00000186633,ENSMUST00000045586
ENSMUSG00000015882;AL:5:45701826:45701997-45735731:45733459:45734485-45735731:-	0.388664569135218	0.659227176761315	0.566166382107119	0.626152430362372	0.672563163883697	0.740766804028381	AL	NA	NA	ENSMUSG00000015882	ENSMUST00000121573,ENSMUST00000045586	ENSMUST00000016026,ENSMUST00000045586,ENSMUST00000087164,ENSMUST00000121573
ENSMUSG00000015882;SE:5:45701997-45735731:45735824-45747056:-	0.645883411544774	1	0.71550911293256	1	1	1	SE	other SE	ENSG00000178177;SE:4:17847524-17887691:17887784-17910717:-	ENSMUSG00000015882	ENSMUST00000121573,ENSMUST00000045586	ENSMUST00000190036,ENSMUST00000045586,ENSMUST00000121573
ENSMUSG00000015882;SE:5:45776499-45795293:45795358-45857347:-	0.76930452157659	0.997057507068787	0.619323373963361	0.537933467866738	1	0.498240912130768	SE	other SE	NA	ENSMUSG00000015882	ENSMUST00000045586,ENSMUST00000190036,ENSMUST00000016026,ENSMUST00000186633	ENSMUST00000190036,ENSMUST00000016026,ENSMUST00000186633,ENSMUST00000189859,ENSMUST00000045586
ENSMUSG00000015937;MX:13:56084285-56088252:56088342-56096124:56084285-56089758:56089857-56096124:-	NA	NA	NA	NA	NA	NA	MX	NA	NA	ENSMUSG00000015937	ENSMUST00000045788	ENSMUST00000016081,ENSMUST00000045788
ENSMUSG00000015942;A3:5:134214669-134216136:134214669-134216246:+	NA	NA	NA	NA	NA	NA	A3	NA	NA	ENSMUSG00000015942	ENSMUST00000016086	ENSMUST00000016086,ENSMUST00000152587
ENSMUSG00000015942;AL:5:134214669-134214951:134214979:134214669-134216136:134217709:+	NA	NA	NA	NA	NA	NA	AL	NA	NA	ENSMUSG00000015942	ENSMUST00000135588	ENSMUST00000016086,ENSMUST00000135588
ENSMUSG00000015942;AL:5:134214669-134214951:134214979:134214669-134216246:134216310:+	NA	NA	NA	NA	NA	NA	AL	NA	NA	ENSMUSG00000015942	ENSMUST00000135588	ENSMUST00000152587,ENSMUST00000135588
ENSMUSG00000015947;A5:3:96287232-96292253:96287232-96292470:-	NA	NA	NA	NA	NA	NA	A5	NA	NA	ENSMUSG00000015947	ENSMUST00000029748	ENSMUST00000029748,ENSMUST00000200420
ENSMUSG00000015950;A5:5:134221868-134221988:134221868-134222030:-	0.182938053569523	0	0.286404966101477	0	0.166082642244919	0.10255354390133	A5	NA	NA	ENSMUSG00000015950	ENSMUST00000016094	ENSMUST00000146354,ENSMUST00000111275,ENSMUST00000016094
ENSMUSG00000015957;A3:7:98839190-98846374:98839190-98846456:+	NA	NA	NA	NA	NA	NA	A3	NA	NA	ENSMUSG00000015957	ENSMUST00000165122,ENSMUST00000165240,ENSMUST00000067495,ENSMUST00000167303	ENSMUST00000165122,ENSMUST00000067495,ENSMUST00000163913,ENSMUST00000167303,ENSMUST00000165240
ENSMUSG00000015957;A5:7:98847451-98850227:98847287-98850227:+	0.881585967682807	1	0.441256648533385	0.44125526617148	0.755645899126227	0.882511903195364	A5	NA	NA	ENSMUSG00000015957	ENSMUST00000067495,ENSMUST00000167303	ENSMUST00000165240,ENSMUST00000067495,ENSMUST00000167303
ENSMUSG00000015966;A5:14:30003687-30004272:30003687-30004276:-	0.14634989240536	0	0	0.113319281007304	0.0877772698782385	0.146523208246709	A5	NA	NA	ENSMUSG00000015966	ENSMUST00000135888	ENSMUST00000016110,ENSMUST00000135888,ENSMUST00000136726,ENSMUST00000122205
ENSMUSG00000015968;AF:14:30350949-30352925:30352991:30350949-30490969:30491101:-	0.999999995988092	0.999999985085663	0.99999997872336	0.999996546826484	0.999999543154571	0.799680911644144	AF	NA	NA	ENSMUSG00000015968	ENSMUST00000112249	ENSMUST00000112250,ENSMUST00000112249
ENSMUSG00000015980;A3:7:139226361-139227920:139226361-139227967:+	0.423080813828509	0.362500354705788	0.548917592631682	0.26529511298654	0.204799852443374	0.587860796165814	A3	NA	NA	ENSMUSG00000015980	ENSMUST00000016124	ENSMUST00000106104,ENSMUST00000016124
ENSMUSG00000015980;SE:7:139214959-139216749:139216890-139218228:+	0.0343016286200257	0.0626542144814107	0.0853463274947857	0	0	0	SE	other SE	NA	ENSMUSG00000015980	ENSMUST00000135509	ENSMUST00000156768,ENSMUST00000135509,ENSMUST00000106104,ENSMUST00000016124
ENSMUSG00000016024;A3:2:158322114-158324509:158322114-158324611:+	0.893085531019219	0.652593822041892	0.487939996162157	0.563841793739968	0.662085719336401	0.550567298602792	A3	NA	NA	ENSMUSG00000016024	ENSMUST00000016168	ENSMUST00000129811,ENSMUST00000016168
ENSMUSG00000016128;A3:5:151059675-151060748:151059618-151060748:-	0.0880879314304006	0	2.37848653541641e-09	0.16818078628332	0.193349104669203	0	A3	NA	NA	ENSMUSG00000016128	ENSMUST00000062015	ENSMUST00000202111,ENSMUST00000062015,ENSMUST00000110483
ENSMUSG00000016128;AF:5:151095492-151189926:151190094:151095492-151233591:151233714:-	0.104593462663587	0.523033419521029	0.404328677810746	0.47703547721209	0.777634191847303	0.499652889224604	AF	NA	NA	ENSMUSG00000016128	ENSMUST00000110483,ENSMUST00000062015	ENSMUST00000062015,ENSMUST00000126770,ENSMUST00000110483,ENSMUST00000129088
ENSMUSG00000016128;AL:5:151063546:151063656-151092747:151073308:151073364-151092747:-	0.208807114939478	0	0	0	1	0.269298108815079	AL	NA	NA	ENSMUSG00000016128	ENSMUST00000129088	ENSMUST00000126770,ENSMUST00000129088
ENSMUSG00000016128;SE:5:151063656-151073301:151073364-151092747:-	0.358736469128638	1	1	1	0.777634191847303	0.787604817981586	SE	other SE	NA	ENSMUSG00000016128	ENSMUST00000110483,ENSMUST00000062015	ENSMUST00000062015,ENSMUST00000110483,ENSMUST00000129088
ENSMUSG00000016150;SE:X:42642808-42648394:42648414-42657457:-	0.117265465144702	0.999445260142788	0.772974837582966	0.0910149806239005	1	0.0896181668253308	SE	microexon	ENSG00000009694;SE:X:123615814-123621059:123621079-123630866:-	ENSMUSG00000016150	ENSMUST00000115059,ENSMUST00000016294	ENSMUST00000115058,ENSMUST00000115059,ENSMUST00000016294
ENSMUSG00000016179;SE:1:193347447-193348057:193348484-193348719:-	0.638249048873462	0.709514784148135	0.683614889316205	0.610137789138974	0.532172672717694	0.603339264594632	SE	other SE	NA	ENSMUSG00000016179	ENSMUST00000016323	ENSMUST00000016323,ENSMUST00000169907
ENSMUSG00000016179;SE:1:193352443-193353824:193353865-193353992:-	0.0368690456510634	0.0167222849447098	0.0303536335207839	0.0772067295895376	0	0.128455029066976	SE	microexon	NA	ENSMUSG00000016179	ENSMUST00000163202	ENSMUST00000169907,ENSMUST00000163202,ENSMUST00000016323
ENSMUSG00000016181;A3:1:193113980-193114605:193113887-193114605:-	1	0.274879072960664	0	0.353856588655899	0.150027897377647	0.402073587911771	A3	NA	NA	ENSMUSG00000016181	ENSMUST00000195291	ENSMUST00000194412,ENSMUST00000195291
ENSMUSG00000016181;A3:1:193114002-193114605:193113887-193114605:-	1	0.742757351641945	0.674138335460921	0.848313198059811	0.845382119263118	0.84797438528484	A3	NA	NA	ENSMUSG00000016181	ENSMUST00000193460,ENSMUST00000085555	ENSMUST00000085555,ENSMUST00000193460,ENSMUST00000194412
ENSMUSG00000016181;A3:1:193114002-193114605:193113980-193114605:-	0.971522012011722	0.883947683570075	1	0.910809707510866	0.968726590589339	0.892413457089642	A3	NA	NA	ENSMUSG00000016181	ENSMUST00000193460,ENSMUST00000085555	ENSMUST00000085555,ENSMUST00000193460,ENSMUST00000195291
ENSMUSG00000016181;AL:1:193092622:193092697-193113757:193107546:193107786-193113757:-	0.230071889169118	0.257243214012059	0.381247035066309	0.444944281703848	0.613827449724979	0.527329215078617	AL	NA	NA	ENSMUSG00000016181	ENSMUST00000194412,ENSMUST00000193460	ENSMUST00000085555,ENSMUST00000193460,ENSMUST00000194412
ENSMUSG00000016181;SE:1:193123808-193128267:193128546-193129491:-	NA	NA	NA	NA	NA	NA	SE	other SE	NA	ENSMUSG00000016181	ENSMUST00000085555,ENSMUST00000195291	ENSMUST00000085555,ENSMUST00000195848,ENSMUST00000195291
ENSMUSG00000016194;AL:1:193223641:193223765-193240231:193229613:193229671-193240231:-	NA	NA	NA	NA	NA	NA	AL	NA	NA	ENSMUSG00000016194	ENSMUST00000159644	ENSMUST00000159644,ENSMUST00000161406
ENSMUSG00000016200;SE:1:192897620-192898851:192898907-192901752:-	1	0.836496134019722	0.99775612856752	0.521899970726313	0	0	SE	other SE	NA	ENSMUSG00000016200	ENSMUST00000016344	ENSMUST00000016344,ENSMUST00000195354
ENSMUSG00000016239;SE:X:36335334-36339520:36339675-36341623:+	0.358234584948875	0.309042535809769	0.402330686468468	0.372048066796251	0.36041261591385	0.308830744205226	SE	other SE	ENSG00000175556;SE:X:118116906-118120888:118121043-118123371:+	ENSMUSG00000016239	ENSMUST00000126147	ENSMUST00000126147,ENSMUST00000016383
ENSMUSG00000016253;A3:2:174422674-174423004:174422674-174423052:+	0.0297191472910279	0	0	0.0217585660207635	0	0.0352673133011529	A3	NA	NA	ENSMUSG00000016253	ENSMUST00000016397	ENSMUST00000016397,ENSMUST00000109075
ENSMUSG00000016308;A3:X:36881746-36882599:36881746-36882608:+	1	1	1	1	1	1	A3	NA	NA	ENSMUSG00000016308	ENSMUST00000016452,ENSMUST00000201117,ENSMUST00000202812	ENSMUST00000202812,ENSMUST00000202991,ENSMUST00000201117,ENSMUST00000016452
ENSMUSG00000016308;MX:X:36875192-36881657:36881746-36883012:36875192-36882599:36882687-36883012:+	0.957839811530866	1	1	0.941556696551093	0.841881260085853	1	MX	NA	NA	ENSMUSG00000016308	ENSMUST00000200835	ENSMUST00000201068,ENSMUST00000200835
ENSMUSG00000016308;SE:X:36875192-36881657:36881746-36882599:+	0.979025316843494	1	1	0.95665724601884	0.913254873373382	1	SE	other SE	ENSG00000077721;SE:X:118709363-118715470:118715559-118716551:+	ENSMUSG00000016308	ENSMUST00000016452,ENSMUST00000201117,ENSMUST00000202812	ENSMUST00000201068,ENSMUST00000202812,ENSMUST00000201117,ENSMUST00000016452
ENSMUSG00000016308;SE:X:36881746-36882599:36882687-36883012:+	0.672615203762266	0.698402463656994	0.740251729557181	0.57806332592417	0.664128731897913	0.700471286437424	SE	other SE	NA	ENSMUSG00000016308	ENSMUST00000016452,ENSMUST00000201117,ENSMUST00000202812	ENSMUST00000202812,ENSMUST00000200835,ENSMUST00000201117,ENSMUST00000016452
ENSMUSG00000016308;SE:X:36881746-36882608:36882687-36883012:+	0	0	0	0	0	0	SE	other SE	NA	ENSMUSG00000016308	ENSMUST00000202991	ENSMUST00000200835,ENSMUST00000202991
ENSMUSG00000016327;A5:X:38320772-38324645:38320760-38324645:+	-1	2.90518227989946e-07	5.49188848886673e-07	-1	4.53442995895827e-07	-1	A5	NA	NA	ENSMUSG00000016327	ENSMUST00000016471	ENSMUST00000115134,ENSMUST00000016471
ENSMUSG00000016346;A3:2:181087683-181088347:181087680-181088347:-	0.726425940260591	0.772744868944655	0.819738864691045	0.794377279764798	1	0.782492978930612	A3	NA	NA	ENSMUSG00000016346	ENSMUST00000016491,ENSMUST00000049792,ENSMUST00000103048,ENSMUST00000103047,ENSMUST00000081528,ENSMUST00000129695,ENSMUST00000149964,ENSMUST00000197015,ENSMUST00000103051,ENSMUST00000197599	ENSMUST00000103047,ENSMUST00000049792,ENSMUST00000149964,ENSMUST00000081528,ENSMUST00000129695,ENSMUST00000197599,ENSMUST00000103049,ENSMUST00000197015,ENSMUST00000103050,ENSMUST00000016491,ENSMUST00000103048,ENSMUST00000103051
ENSMUSG00000016346;A3:2:181088570-181096950:181088534-181096950:-	0.715286563606353	0.5320568314176	0.551724591421479	0.60783010967281	0.391666480437042	0.5647990393637	A3	NA	NA	ENSMUSG00000016346	ENSMUST00000016491,ENSMUST00000049792,ENSMUST00000103048,ENSMUST00000081528,ENSMUST00000103049,ENSMUST00000197015,ENSMUST00000103051	ENSMUST00000103047,ENSMUST00000049792,ENSMUST00000081528,ENSMUST00000129695,ENSMUST00000197599,ENSMUST00000103049,ENSMUST00000197015,ENSMUST00000103050,ENSMUST00000016491,ENSMUST00000103048,ENSMUST00000103051
ENSMUSG00000016346;A5:2:181082456-181086876:181082456-181086969:-	0.17179931027544	0.100091364751123	0.110268660863404	0.117951196456296	0.0833822523317549	0.125490484805647	A5	NA	NA	ENSMUSG00000016346	ENSMUST00000049792	ENSMUST00000049792,ENSMUST00000149964,ENSMUST00000129695,ENSMUST00000197599,ENSMUST00000103049,ENSMUST00000197015,ENSMUST00000103050,ENSMUST00000103048,ENSMUST00000103051
ENSMUSG00000016346;AL:2:181076175:181076202-181086969:181082403:181082456-181086969:-	1	0.471104518617456	0.999999774190358	1	1	0.716799948766543	AL	NA	NA	ENSMUSG00000016346	ENSMUST00000081528	ENSMUST00000197599,ENSMUST00000081528
ENSMUSG00000016346;SE:2:181082456-181085243:181085350-181086969:-	0.141355583954665	0.104006008297414	0.0705808733706438	0.174997755981093	0.298635218016845	0.144175032786378	SE	other SE	ENSG00000075043;SE:20:62039889-62043128:62043235-62044803:-	ENSMUSG00000016346	ENSMUST00000016491,ENSMUST00000103047	ENSMUST00000103047,ENSMUST00000149964,ENSMUST00000129695,ENSMUST00000197599,ENSMUST00000103049,ENSMUST00000197015,ENSMUST00000103050,ENSMUST00000016491,ENSMUST00000103048,ENSMUST00000103051
ENSMUSG00000016346;SE:2:181088570-181092239:181092292-181096950:-	0.109085971326146	0.217938986769871	0.19063408978534	0.130651865722977	0.150728700658075	0.15271776911099	SE	other SE	ENSG00000075043;SE:20:62046479-62050972:62051025-62055530:-	ENSMUSG00000016346	ENSMUST00000149964	ENSMUST00000049792,ENSMUST00000149964,ENSMUST00000081528,ENSMUST00000103049,ENSMUST00000197015,ENSMUST00000016491,ENSMUST00000103048,ENSMUST00000103051
ENSMUSG00000016346;SE:2:181100618-181103642:181103671-181104887:-	0.615887528675929	0.693773784482858	0.691987882877202	0.648669743379461	0.633789876695637	0.677610271212248	SE	microexon	ENSG00000075043;SE:20:62059788-62062693:62062722-62065162:-	ENSMUSG00000016346	ENSMUST00000129695,ENSMUST00000103049,ENSMUST00000149964,ENSMUST00000103051,ENSMUST00000103050	ENSMUST00000103047,ENSMUST00000149964,ENSMUST00000049792,ENSMUST00000081528,ENSMUST00000129695,ENSMUST00000197599,ENSMUST00000103049,ENSMUST00000197015,ENSMUST00000103050,ENSMUST00000016491,ENSMUST00000103048,ENSMUST00000103051
ENSMUSG00000016356;A5:2:181000501-181000893:181000497-181000893:+	0.647900325775578	0	0.527689294673689	0.551794409634054	0.546055499097769	0.562207407820013	A5	NA	NA	ENSMUSG00000016356	ENSMUST00000152473	ENSMUST00000152473,ENSMUST00000149179,ENSMUST00000108856
ENSMUSG00000016356;SE:2:181009430-181013067:181013162-181013236:+	1	0.392571037418321	0	0.908770610958396	0.975117193779544	1	SE	other SE	ENSG00000101203;SE:20:61953463-61956621:61956716-61956793:+	ENSMUSG00000016356	ENSMUST00000108856	ENSMUST00000108856,ENSMUST00000149179
ENSMUSG00000016356;SE:2:181015609-181015690:181015857-181016255:+	0.290794142144164	0.160624595188013	0.224588886805252	0.472804081903575	0.268011245505567	0.279156159288092	SE	other SE	NA	ENSMUSG00000016356	ENSMUST00000149179,ENSMUST00000108856	ENSMUST00000155425,ENSMUST00000108856,ENSMUST00000149179
ENSMUSG00000016382;SE:X:75799490-75799717:75799743-75800502:-	0.838848765293617	0.890657629645003	0.902970079847304	0.50184188293666	0.13726928207817	0.386270645016578	SE	microexon	NA	ENSMUSG00000016382	ENSMUST00000114058	ENSMUST00000137192,ENSMUST00000033547,ENSMUST00000114059,ENSMUST00000114058,ENSMUST00000114057
ENSMUSG00000016458;A5:2:105170018-105172223:105170009-105172223:+	1	0	0	0	0	1	A5	NA	NA	ENSMUSG00000016458	ENSMUST00000143043,ENSMUST00000133470,ENSMUST00000146842,ENSMUST00000111098	ENSMUST00000111098,ENSMUST00000146842,ENSMUST00000133470,ENSMUST00000111099,ENSMUST00000139585,ENSMUST00000143043
ENSMUSG00000016458;AF:2:105126797:105127442-105132938:105131143:105131152-105132938:+	0	0	0	0	0	0	AF	NA	NA	ENSMUSG00000016458	ENSMUST00000143043	ENSMUST00000111098,ENSMUST00000111099,ENSMUST00000143043
ENSMUSG00000016458;AF:2:105127001:105127442-105132938:105131143:105131152-105132938:+	0	0	0	0	0	0	AF	NA	NA	ENSMUSG00000016458	ENSMUST00000133470,ENSMUST00000146842	ENSMUST00000111098,ENSMUST00000111099,ENSMUST00000146842,ENSMUST00000133470
ENSMUSG00000016458;AF:2:105127210:105127442-105132938:105131143:105131152-105132938:+	0	0	0	0	0	0	AF	NA	NA	ENSMUSG00000016458	ENSMUST00000139585	ENSMUST00000111098,ENSMUST00000139585,ENSMUST00000111099
ENSMUSG00000016458;SE:2:105133504-105143085:105143162-105163325:+	1	-1	-1	-1	-1	1	SE	other SE	NA	ENSMUSG00000016458	ENSMUST00000133470,ENSMUST00000139585,ENSMUST00000111098	ENSMUST00000111098,ENSMUST00000139585,ENSMUST00000146842,ENSMUST00000133470
ENSMUSG00000016458;SE:2:105143162-105144142:105144192-105163325:+	0	1	1	1	1	0	SE	microexon	NA	ENSMUSG00000016458	ENSMUST00000143043,ENSMUST00000111099	ENSMUST00000111098,ENSMUST00000133470,ENSMUST00000111099,ENSMUST00000139585,ENSMUST00000143043
ENSMUSG00000016477;AF:13:29920225-29984128:29984145:29920225-29985300:29985668:-	NA	NA	NA	NA	NA	NA	AF	NA	NA	ENSMUSG00000016477	ENSMUST00000146092	ENSMUST00000102948,ENSMUST00000146092
ENSMUSG00000016481;A5:1:195130009-195131088:195130009-195131188:-	0	0.186589127705827	0	0	0	0	A5	NA	NA	ENSMUSG00000016481	ENSMUST00000193829	ENSMUST00000193829,ENSMUST00000075451,ENSMUST00000193094
ENSMUSG00000016481;AF:1:195130009-195131060:195131063:195130009-195131088:195131305:-	1	0.547987529987136	1	1	1	1	AF	NA	NA	ENSMUSG00000016481	ENSMUST00000194111	ENSMUST00000193829,ENSMUST00000194111
ENSMUSG00000016481;AF:1:195130009-195131060:195131063:195130009-195131188:195131305:-	0.287596477584835	0.217586895879561	0.325090755484316	0.149132284859205	0.215862526972743	0.145622622391225	AF	NA	NA	ENSMUSG00000016481	ENSMUST00000194111	ENSMUST00000075451,ENSMUST00000194111,ENSMUST00000193094
ENSMUSG00000016481;AL:1:195098832:195098841-195106818:195103865:195103907-195106818:-	0.272697635483315	0.131864473767788	0.0752317320593198	0.107664170781502	0.151451115187229	0.157980873657536	AL	NA	NA	ENSMUSG00000016481	ENSMUST00000193094	ENSMUST00000075451,ENSMUST00000193094
ENSMUSG00000016481;AL:1:195098832:195098841-195111080:195103865:195103907-195111080:-	0.277316715839115	0.245066962434696	0.399027933390967	0.236441093296724	0.126197460840391	0.157301679555088	AL	NA	NA	ENSMUSG00000016481	ENSMUST00000194111	ENSMUST00000194062,ENSMUST00000194111
ENSMUSG00000016481;SE:1:195098841-195106818:195106922-195111080:-	0.403162411766535	0.321650732804628	0.135087184445703	0.380526174121963	0.354904465172685	0.48102741043313	SE	other SE	NA	ENSMUSG00000016481	ENSMUST00000193094	ENSMUST00000194111,ENSMUST00000193094
ENSMUSG00000016481;SE:1:195103907-195106818:195106922-195111080:-	0.408749400102603	0.50331984391005	0.560389929114175	0.611879388043247	0.308041476672952	0.479750681763125	SE	other SE	NA	ENSMUSG00000016481	ENSMUST00000075451	ENSMUST00000194062,ENSMUST00000075451
ENSMUSG00000016487;SE:6:146996482-146996809:146996901-146998167:+	0.0815057098061247	0.43370371966505	0.324834663744707	0.095278096151804	0.0459025713553749	0.112137771890035	SE	other SE	ENSG00000110841;SE:12:27807747-27808076:27808168-27809549:+	ENSMUSG00000016487	ENSMUST00000154221	ENSMUST00000111623,ENSMUST00000154221,ENSMUST00000016631
ENSMUSG00000016487;SE:6:146998281-146999662:146999694-147000941:+	0.492942034956987	0.566177250638024	0.503278095451268	0.270046761312246	0.341674767588359	0.129036992874159	SE	microexon	ENSG00000110841;SE:12:27809663-27811749:27811781-27813817:+	ENSMUSG00000016487	ENSMUST00000111623	ENSMUST00000154221,ENSMUST00000111623,ENSMUST00000016631
ENSMUSG00000016487;SE:6:147012518-147012918:147012947-147016222:+	0.0415252943035226	0	0.061287323896834	0.0675236420550438	0.0529808188519836	0.0397239883429495	SE	microexon	ENSG00000110841;SE:12:27826760-27827125:27827154-27829361:+	ENSMUSG00000016487	ENSMUST00000155415	ENSMUST00000016631,ENSMUST00000111623,ENSMUST00000155415,ENSMUST00000136837
ENSMUSG00000016487;SE:6:147016393-147016861:147016893-147019034:+	0	0.214805476123452	0.161701379471368	0.123620552742709	0.0783963575679052	0.193423605807457	SE	microexon	ENSG00000110841;SE:12:27829532-27829997:27830029-27832422:+	ENSMUSG00000016487	ENSMUST00000136837	ENSMUST00000155415,ENSMUST00000111623,ENSMUST00000016631,ENSMUST00000136837
ENSMUSG00000016494;A3:1:194948006-194949305:194948006-194949382:+	1	0.834027705150701	1	0.899752224418238	1	1	A3	NA	NA	ENSMUSG00000016494	ENSMUST00000110815,ENSMUST00000016638	ENSMUST00000016638,ENSMUST00000194036,ENSMUST00000110815
ENSMUSG00000016494;AL:1:194959230-194959780:194959791:194959230-194959936:194960118:+	0.288598706404178	0.432867176807097	0.564756587856688	0.115064293910179	0.247808029533918	0.243314774284291	AL	NA	NA	ENSMUSG00000016494	ENSMUST00000110815	ENSMUST00000016638,ENSMUST00000110815
ENSMUSG00000016495;AL:19:29348949:29349005-29358317:29351034:29351174-29358317:-	NA	NA	NA	NA	NA	NA	AL	NA	NA	ENSMUSG00000016495	ENSMUST00000152936	ENSMUST00000155367,ENSMUST00000152936
ENSMUSG00000016495;AL:19:29348949:29349005-29358317:29351128:29351174-29358317:-	NA	NA	NA	NA	NA	NA	AL	NA	NA	ENSMUSG00000016495	ENSMUST00000152936	ENSMUST00000126800,ENSMUST00000152936
ENSMUSG00000016534;AL:X:38402142:38402281-38424267:38405435:38405571-38424267:-	0.338219949680876	0.607024427850616	0.529493934869257	0.217859373672033	0.138038193336879	0.10094003654337	AL	NA	NA	ENSMUSG00000016534	ENSMUST00000074913	ENSMUST00000016678,ENSMUST00000074913
ENSMUSG00000016534;AL:X:38402142:38402281-38424267:38421715:38421851-38424267:-	0.545977221023158	0.581075039914848	0.519313626769427	0.159292209167775	0.155963008206724	0.139070612902355	AL	NA	NA	ENSMUSG00000016534	ENSMUST00000074913	ENSMUST00000074913,ENSMUST00000061755
ENSMUSG00000016534;AL:X:38405435:38405571-38424267:38421715:38421851-38424267:-	0.701754512012875	0.473117575836906	0.489796442692825	0.404844647158774	0.535714842241772	0.589958158995816	AL	NA	NA	ENSMUSG00000016534	ENSMUST00000016678	ENSMUST00000016678,ENSMUST00000061755
ENSMUSG00000016624;AF:15:84854804-84854991:84855008:84854804-84855665:84855718:-	NA	NA	NA	NA	NA	NA	AF	NA	NA	ENSMUSG00000016624	ENSMUST00000016768	ENSMUST00000162044,ENSMUST00000016768,ENSMUST00000159939
ENSMUSG00000016624;SE:15:84791941-84793896:84793918-84795080:-	NA	NA	NA	NA	NA	NA	SE	microexon	ENSG00000056487;SE:22:45284001-45285640:45285662-45287186:-	ENSMUSG00000016624	ENSMUST00000016768,ENSMUST00000159939	ENSMUST00000162044,ENSMUST00000016768,ENSMUST00000159939
ENSMUSG00000016757;SE:15:83588701-83591379:83591548-83594949:-	1	1	1	1	1	1	SE	other SE	NA	ENSMUSG00000016757	ENSMUST00000016901	ENSMUST00000136066,ENSMUST00000016901
ENSMUSG00000016763;A3:15:83608309-83608724:83608297-83608724:-	0.153207712267986	0.0527574162649458	0.0756358962713594	0.116820458462703	0	0	A3	NA	NA	ENSMUSG00000016763	ENSMUST00000076060	ENSMUST00000171496,ENSMUST00000043634,ENSMUST00000016907,ENSMUST00000076060
ENSMUSG00000016763;SE:15:83638820-83651655:83651744-83654169:-	0.454184479692669	0.776507720074926	0.463906348994934	0.519363571752656	1	0.337500370183907	SE	other SE	ENSG00000159307;SE:22:43634960-43651494:43651583-43654225:-	ENSMUSG00000016763	ENSMUST00000016907	ENSMUST00000171496,ENSMUST00000016907,ENSMUST00000076060
ENSMUSG00000016833;SE:5:100798860-100799552:100799613-100801908:+	NA	NA	NA	NA	NA	NA	SE	other SE	NA	ENSMUSG00000016833	ENSMUST00000112898,ENSMUST00000112901,ENSMUST00000016977	ENSMUST00000198453,ENSMUST00000016977,ENSMUST00000112898,ENSMUST00000112901
ENSMUSG00000016833;SE:5:100801991-100803053:100803110-100803970:+	0.724859036871164	0.796993830204643	0.601839288899945	0.641070107345715	0.770212800460547	0.629115766842166	SE	other SE	ENSG00000163319;SE:4:84379582,84378111-84380893:84380950-84382126:+	ENSMUSG00000016833	ENSMUST00000112901,ENSMUST00000016977	ENSMUST00000016977,ENSMUST00000112898,ENSMUST00000112901
ENSMUSG00000016918;AL:1:12850793-12850889:12850892:12850793-12858812:12858839:+	0	0.0126329660258874	3.25547972825081e-06	0	0	0	AL	NA	NA	ENSMUSG00000016918	ENSMUST00000186051	ENSMUST00000177608,ENSMUST00000180062,ENSMUST00000088585,ENSMUST00000186051
ENSMUSG00000016918;SE:1:12848454-12850760:12850793-12858812:+	0.23797261107018	0.424859867332916	0.406418655132383	0.320951928850277	0.185002046089409	0.201114313593794	SE	microexon	NA	ENSMUSG00000016918	ENSMUST00000177608,ENSMUST00000180062,ENSMUST00000088585	ENSMUST00000185780,ENSMUST00000180062,ENSMUST00000088585,ENSMUST00000177608
ENSMUSG00000016933;A5:2:160753569-160753643:160753564-160753643:+	0	0	0	0.00463892357046471	0.00550874753054994	0.0183583279279413	A5	NA	NA	ENSMUSG00000016933	ENSMUST00000151590	ENSMUST00000103115,ENSMUST00000109462,ENSMUST00000151590
ENSMUSG00000016940;AL:11:115429405-115429886:115429969:115429405-115430313:115430339:+	0.0514233016484186	0.0197981139059141	0.00536814952652178	0.0887900470113212	0.134408866322715	0.156907384578677	AL	NA	NA	ENSMUSG00000016940	ENSMUST00000123345	ENSMUST00000103035,ENSMUST00000123345
ENSMUSG00000016995;SE:2:164397064-164397164:164397286-164400528:-	0	-1	1.14335226320298e-08	0	0	0	SE	other SE	ENSG00000124159;SE:20:43929864-43929961:43930083-43932868:-	ENSMUSG00000016995	ENSMUST00000109359	ENSMUST00000109358,ENSMUST00000109359
ENSMUSG00000016995;SE:2:164397286-164399732:164399854-164400528:-	1	1	0.999999998854702	1	1	1	SE	other SE	ENSG00000124159;SE:20:43930083-43932029:43932151-43932868:-	ENSMUSG00000016995	ENSMUST00000103103,ENSMUST00000103104	ENSMUST00000109359,ENSMUST00000103104,ENSMUST00000103103
ENSMUSG00000017002;AF:2:164355612-164356044:164356056:164355612-164356188:164356272:-	NA	NA	NA	NA	NA	NA	AF	NA	NA	ENSMUSG00000017002	ENSMUST00000165980	ENSMUST00000165980,ENSMUST00000109367,ENSMUST00000167427
ENSMUSG00000017003;A3:2:164289361-164289584:164289361-164289587:+	-1	-1	-1	-1	-1	-1	A3	NA	NA	ENSMUSG00000017003	ENSMUST00000017147	ENSMUST00000017147,ENSMUST00000109370
ENSMUSG00000017119;AL:11:101556291-101557041:101557061:101556291-101559519:101559545:+	NA	NA	NA	NA	NA	NA	AL	NA	NA	ENSMUSG00000017119	ENSMUST00000136185	ENSMUST00000127421,ENSMUST00000136185
ENSMUSG00000017119;AL:11:101556291-101557041:101557061:101556291-101559519:101559546:+	NA	NA	NA	NA	NA	NA	AL	NA	NA	ENSMUSG00000017119	ENSMUST00000136185	ENSMUST00000136185,ENSMUST00000147239
ENSMUSG00000017119;RI:11:101574999:101575115-101575224:101575416:+	0.753703164919251	0.98654785644959	0.968779709534865	0.816291426440843	0.632701162121506	0.790079996934443	RI	NA	NA	ENSMUSG00000017119	ENSMUST00000123558,ENSMUST00000107208,ENSMUST00000103099,ENSMUST00000103098,ENSMUST00000107213,ENSMUST00000107212,ENSMUST00000107218,ENSMUST00000071537	ENSMUST00000149019,ENSMUST00000107208,ENSMUST00000107213,ENSMUST00000103098,ENSMUST00000123558,ENSMUST00000103099,ENSMUST00000107212,ENSMUST00000071537,ENSMUST00000107218
ENSMUSG00000017119;SE:11:101571977-101572462:101572572-101572808:+	0.806136494116256	0.865552103126344	0.855296089678328	0.936417893713032	0.763775009008773	0.545795307290134	SE	other SE	NA	ENSMUSG00000017119	ENSMUST00000123558,ENSMUST00000107208,ENSMUST00000103099,ENSMUST00000103098,ENSMUST00000107212,ENSMUST00000107218,ENSMUST00000071537,ENSMUST00000149019	ENSMUST00000149019,ENSMUST00000107208,ENSMUST00000107213,ENSMUST00000103098,ENSMUST00000123558,ENSMUST00000103099,ENSMUST00000107212,ENSMUST00000071537,ENSMUST00000107218
ENSMUSG00000017119;SE:11:101572972-101573103:101573177-101574999:+	0.997077826317479	0.954911094013901	0.923753705200747	0.946825904612069	0.997172738006968	0.970750368317297	SE	other SE	NA	ENSMUSG00000017119	ENSMUST00000123558,ENSMUST00000107208,ENSMUST00000103099,ENSMUST00000103098,ENSMUST00000107213,ENSMUST00000107218,ENSMUST00000071537,ENSMUST00000149019	ENSMUST00000149019,ENSMUST00000107208,ENSMUST00000107213,ENSMUST00000103098,ENSMUST00000123558,ENSMUST00000103099,ENSMUST00000107212,ENSMUST00000071537,ENSMUST00000107218
ENSMUSG00000017119;SE:11:101576409-101577194:101577251-101577932:+	0.956615134153719	0.942547747755286	0.990226017252044	0.967396321936264	0.979228436162814	0.982603505076801	SE	other SE	NA	ENSMUSG00000017119	ENSMUST00000103099,ENSMUST00000103098,ENSMUST00000107213,ENSMUST00000107212,ENSMUST00000107218,ENSMUST00000071537,ENSMUST00000149019	ENSMUST00000149019,ENSMUST00000107213,ENSMUST00000103098,ENSMUST00000103099,ENSMUST00000123558,ENSMUST00000107212,ENSMUST00000071537,ENSMUST00000107218
ENSMUSG00000017119;SE:11:101577251-101577932:101578037-101580585:+	0.972014958818117	0.943037194490531	0.999999776581895	0.960293391363398	0.991643867334241	0.957586576735206	SE	other SE	NA	ENSMUSG00000017119	ENSMUST00000103099,ENSMUST00000103098,ENSMUST00000107213,ENSMUST00000107212,ENSMUST00000107218,ENSMUST00000071537,ENSMUST00000149019	ENSMUST00000149019,ENSMUST00000107208,ENSMUST00000107213,ENSMUST00000103098,ENSMUST00000103099,ENSMUST00000107212,ENSMUST00000071537,ENSMUST00000107218
ENSMUSG00000017132;AF:11:118193697-118212649:118212676:118193697-118248439:118248460:-	0.810054987836903	0.486956920124184	0.467237493100023	0.469312400307033	0.999931124590494	0.487101366766557	AF	NA	NA	ENSMUSG00000017132	ENSMUST00000106302,ENSMUST00000151165	ENSMUST00000106302,ENSMUST00000106305,ENSMUST00000151165,ENSMUST00000017276
ENSMUSG00000017132;AF:11:118193697-118212649:118212676:118193697-118248439:118248502:-	0.973192503981797	0.949836312259293	0.925212593662843	0.851794435342841	0.820243130922856	0.905126606880415	AF	NA	NA	ENSMUSG00000017132	ENSMUST00000106302,ENSMUST00000151165	ENSMUST00000106302,ENSMUST00000100181,ENSMUST00000151165
ENSMUSG00000017146;SE:11:101532159-101533939:101534027-101535528:-	1	1	0.383127246422678	0.675988090373052	0.555835590950801	1	SE	other SE	NA	ENSMUSG00000017146	ENSMUST00000017290,ENSMUST00000190862	ENSMUST00000142086,ENSMUST00000190862,ENSMUST00000017290
ENSMUSG00000017176;AL:11:100422931:100422945-100431077:100429818:100429949-100431077:-	0	0.144713625103474	0.136609421244234	0	0.0773824100427399	0.028648342254254	AL	NA	NA	ENSMUSG00000017176	ENSMUST00000107398,ENSMUST00000107399	ENSMUST00000092688,ENSMUST00000092689,ENSMUST00000107399,ENSMUST00000107398,ENSMUST00000107397
ENSMUSG00000017188;A3:11:101278452-101278714:101278398-101278714:-	1	1	1	1	1	1	A3	NA	NA	ENSMUSG00000017188	ENSMUST00000017332	ENSMUST00000168089,ENSMUST00000017332
ENSMUSG00000017195;SE:11:98551322-98551443:98551508-98552458:+	1	1	-1	-1	-1	-1	SE	other SE	ENSG00000186075;SE:17:38024659-38024802:38024867-38026947:+	ENSMUSG00000017195	ENSMUST00000081033,ENSMUST00000017339	ENSMUST00000081033,ENSMUST00000017339,ENSMUST00000107513
ENSMUSG00000017195;SE:11:98553984-98554551:98554769-98555487:+	0	0	-1	-1	-1	-1	SE	other SE	ENSG00000186075;SE:17:38027878-38028523:38028741-38029297:+	ENSMUSG00000017195	ENSMUST00000017339,ENSMUST00000107513,ENSMUST00000107511,ENSMUST00000107509	ENSMUST00000107511,ENSMUST00000017339,ENSMUST00000107509,ENSMUST00000081033,ENSMUST00000107513
ENSMUSG00000017210;A5:11:98728697-98728778:98728697-98728785:-	0.0509916813894063	0.0770154203474475	0.0381357722013987	0	0.0704240627813861	0	A5	NA	NA	ENSMUSG00000017210	ENSMUST00000138750	ENSMUST00000100500,ENSMUST00000017354,ENSMUST00000138750,ENSMUST00000126565
ENSMUSG00000017210;SE:11:98716525-98717709:98717765-98717910:-	0.524523713011755	0.574489390365389	0.397748253734619	0.444322580465111	0.362616193345727	0.433838922772178	SE	other SE	ENSG00000008838;SE:17:38189709-38191169:38191225-38191370:-	ENSMUSG00000017210	ENSMUST00000100500	ENSMUST00000100500,ENSMUST00000017354
ENSMUSG00000017221;A3:11:98691019-98693311:98691019-98693383:+	0.139201582334834	0.178349970803326	0.148303486379424	0.22860938598951	0.244892276466148	0.128073661113718	A3	NA	NA	ENSMUSG00000017221	ENSMUST00000123676	ENSMUST00000017365,ENSMUST00000123676
ENSMUSG00000017264;SE:4:148575904-148576150:148576224-148578418:+	0.879822838848433	0.95874429128193	0.971698912260375	0.954874684924241	0.947498383100711	0.97027706511787	SE	other SE	NA	ENSMUSG00000017264	ENSMUST00000017408	ENSMUST00000017408,ENSMUST00000076022
ENSMUSG00000017286;A3:11:76239572-76240873:76239504-76240873:-	NA	NA	NA	NA	NA	NA	A3	NA	NA	ENSMUSG00000017286	ENSMUST00000169701,ENSMUST00000170710,ENSMUST00000017430,ENSMUST00000164022,ENSMUST00000168055	ENSMUST00000170017,ENSMUST00000170710,ENSMUST00000164022,ENSMUST00000017430,ENSMUST00000169701,ENSMUST00000168055
ENSMUSG00000017286;A5:11:76240922-76243555:76240922-76243588:-	NA	NA	NA	NA	NA	NA	A5	NA	NA	ENSMUSG00000017286	ENSMUST00000169701,ENSMUST00000017430,ENSMUST00000170590,ENSMUST00000170017	ENSMUST00000170017,ENSMUST00000164022,ENSMUST00000017430,ENSMUST00000169701,ENSMUST00000170590
ENSMUSG00000017286;A5:11:76240922-76243555:76240922-76243618:-	NA	NA	NA	NA	NA	NA	A5	NA	NA	ENSMUSG00000017286	ENSMUST00000169701,ENSMUST00000017430,ENSMUST00000170590,ENSMUST00000170017	ENSMUST00000170017,ENSMUST00000017430,ENSMUST00000169701,ENSMUST00000168055,ENSMUST00000170590
ENSMUSG00000017286;AF:11:76240922-76242994:76243026:76240922-76243555:76243644:-	NA	NA	NA	NA	NA	NA	AF	NA	NA	ENSMUSG00000017286	ENSMUST00000170710	ENSMUST00000170017,ENSMUST00000170710,ENSMUST00000017430,ENSMUST00000169701,ENSMUST00000170590
ENSMUSG00000017286;AF:11:76240922-76242994:76243026:76240922-76243588:76243610:-	-1	-1	-1	-1	-1	-1	AF	NA	NA	ENSMUSG00000017286	ENSMUST00000170710	ENSMUST00000170710,ENSMUST00000164022
ENSMUSG00000017286;AF:11:76240922-76242994:76243026:76240922-76243618:76243638:-	0	0	0	0	0	0	AF	NA	NA	ENSMUSG00000017286	ENSMUST00000170710	ENSMUST00000168055,ENSMUST00000170710
ENSMUSG00000017286;AF:11:76240922-76243588:76243610:76240922-76243618:76243638:-	0	0	0	0	0	0	AF	NA	NA	ENSMUSG00000017286	ENSMUST00000164022	ENSMUST00000168055,ENSMUST00000164022
ENSMUSG00000017286;AL:11:76213918:76213923-76233022:76221969:76222031-76233022:-	0	0	0	0	0	0	AL	NA	NA	ENSMUSG00000017286	ENSMUST00000169701	ENSMUST00000169701,ENSMUST00000170710,ENSMUST00000017430
ENSMUSG00000017286;AL:11:76237756:76237813-76240873:76239462:76239504-76240873:-	NA	NA	NA	NA	NA	NA	AL	NA	NA	ENSMUSG00000017286	ENSMUST00000170590	ENSMUST00000170017,ENSMUST00000170590
ENSMUSG00000017286;SE:11:76237813-76239452:76239572-76240873:-	1	0.89207432183326	0.911871121202292	1	0.999999982687246	1	SE	other SE	NA	ENSMUSG00000017286	ENSMUST00000169701,ENSMUST00000170710,ENSMUST00000017430,ENSMUST00000164022,ENSMUST00000168055	ENSMUST00000170710,ENSMUST00000164022,ENSMUST00000017430,ENSMUST00000169701,ENSMUST00000168055,ENSMUST00000170590
ENSMUSG00000017288;A3:11:76114082-76117059:76114077-76117059:-	1	1	1	1	1	1	A3	NA	NA	ENSMUSG00000017288	ENSMUST00000056601,ENSMUST00000094015,ENSMUST00000166752	ENSMUST00000056601,ENSMUST00000166752,ENSMUST00000169734,ENSMUST00000094015
ENSMUSG00000017288;A5:11:76076513-76077040:76076513-76077093:-	1	1	1	1	1	0.992316719991882	A5	NA	NA	ENSMUSG00000017288	ENSMUST00000056601,ENSMUST00000108419,ENSMUST00000094015,ENSMUST00000167114	ENSMUST00000056601,ENSMUST00000167114,ENSMUST00000108419,ENSMUST00000166752,ENSMUST00000094015
ENSMUSG00000017288;A5:11:76117805-76121512:76117805-76121518:-	0	0.0169029178942087	0	0.030780761315094	0	0	A5	NA	NA	ENSMUSG00000017288	ENSMUST00000166436	ENSMUST00000056601,ENSMUST00000166436,ENSMUST00000169734,ENSMUST00000094015
ENSMUSG00000017288;AL:11:76134493:76134528-76179413:76177362:76177382-76179413:-	NA	NA	NA	NA	NA	NA	AL	NA	NA	ENSMUSG00000017288	ENSMUST00000163878	ENSMUST00000129256,ENSMUST00000163878
ENSMUSG00000017288;SE:11:76117201-76117662:76117805-76121518:-	1	1	1	1	1	0.989515304394971	SE	other SE	ENSG00000141252;SE:17:530556-531328:531471-534790:-	ENSMUSG00000017288	ENSMUST00000056601,ENSMUST00000094015,ENSMUST00000169734	ENSMUST00000056601,ENSMUST00000166752,ENSMUST00000169734,ENSMUST00000094015
ENSMUSG00000017288;SE:11:76136314-76138308:76138394-76163798:-	0.92642325744213	1	1	0.999999999931258	0.583705494528299	0.93441369287611	SE	other SE	ENSG00000141252;SE:17:559193-565049:565135-600658:-	ENSMUSG00000017288	ENSMUST00000056601,ENSMUST00000108419,ENSMUST00000166752,ENSMUST00000169734,ENSMUST00000166436	ENSMUST00000056601,ENSMUST00000169734,ENSMUST00000108419,ENSMUST00000166752,ENSMUST00000166436,ENSMUST00000094015
ENSMUSG00000017307;A5:2:164793010-164794985:164793010-164795082:-	0.972550632555795	0.954705211186609	0.958554613489687	1	1	0.930503784914386	A5	NA	NA	ENSMUSG00000017307	ENSMUST00000103094	ENSMUST00000017451,ENSMUST00000103094
ENSMUSG00000017307;SE:2:164799945-164802997:164803133-164804690:-	0.628865037815858	0.635815992606077	0.618295146365382	0.665690442749725	0.706883313048521	0.675403203361258	SE	other SE	ENSG00000101473;SE:20:44477314-44483798:44483931-44485827:-	ENSMUSG00000017307	ENSMUST00000103094,ENSMUST00000017451	ENSMUST00000134611,ENSMUST00000017451,ENSMUST00000103094
ENSMUSG00000017309;A3:11:102043304-102046854:102043304-102047106:+	1	1	1	0	1	1	A3	NA	NA	ENSMUSG00000017309	ENSMUST00000107163	ENSMUST00000017453,ENSMUST00000107163
ENSMUSG00000017309;A3:11:102046198-102046854:102046198-102047106:+	-1	-1	1	-1	-1	-1	A3	NA	NA	ENSMUSG00000017309	ENSMUST00000107164	ENSMUST00000107164,ENSMUST00000123895
ENSMUSG00000017309;SE:11:102043304-102046067:102046198-102046854:+	0	0	0.0243371884402864	-1	0	0	SE	other SE	NA	ENSMUSG00000017309	ENSMUST00000107164	ENSMUST00000107164,ENSMUST00000107163
ENSMUSG00000017309;SE:11:102043304-102046067:102046198-102047106:+	-1	-1	-1	0	-1	-1	SE	other SE	NA	ENSMUSG00000017309	ENSMUST00000123895	ENSMUST00000017453,ENSMUST00000123895
ENSMUSG00000017311;A5:11:102106866-102106967:102106866-102106973:-	-1	-1	0	0	0.441172247905517	1	A5	NA	NA	ENSMUSG00000017311	ENSMUST00000177304,ENSMUST00000127381	ENSMUST00000017455,ENSMUST00000177304,ENSMUST00000127381
ENSMUSG00000017314;AF:11:102080771-102082329:102082410:102080771-102085300:102085330:-	0.0281553709367748	0.014069204897718	0.0173613106843455	0.180666068731797	0.130515300937253	0.152260867424802	AF	NA	NA	ENSMUSG00000017314	ENSMUST00000100398	ENSMUST00000100398,ENSMUST00000017458
ENSMUSG00000017400;SE:11:98040519-98040917:98041005-98041139:-	NA	NA	NA	NA	NA	NA	SE	other SE	NA	ENSMUSG00000017400	ENSMUST00000131519	ENSMUST00000017544,ENSMUST00000131519
ENSMUSG00000017412;AF:2:52477811-52556202:52556207:52477811-52558269:52558313:-	0.186727449398987	0.727392793333684	0.454051576336176	0.331601726448274	0.702529372308891	0	AF	NA	NA	ENSMUSG00000017412	ENSMUST00000102761	ENSMUST00000102760,ENSMUST00000102761
ENSMUSG00000017412;MX:2:52465678-52465894:52465913-52467244:52465678-52467144:52467163-52467244:-	0.965517217707622	0.988764056139926	0.983606524747257	0.965517275136667	0.916302705907142	1	MX	NA	NA	ENSMUSG00000017412	ENSMUST00000102761,ENSMUST00000102760,ENSMUST00000078324	ENSMUST00000102760,ENSMUST00000102761,ENSMUST00000178799,ENSMUST00000078324
ENSMUSG00000017417;A3:11:97956587-97978503:97956566-97978503:-	0	0	0	0	4.84195306638534e-08	1.09959306348622e-08	A3	NA	NA	ENSMUSG00000017417	ENSMUST00000107565	ENSMUST00000107565,ENSMUST00000017561
ENSMUSG00000017418;A3:2:15068199-15069820:15068199-15069837:+	NA	NA	NA	NA	NA	NA	A3	NA	NA	ENSMUSG00000017418	ENSMUST00000017562,ENSMUST00000069870	ENSMUST00000069870,ENSMUST00000129509,ENSMUST00000017562
ENSMUSG00000017418;A3:2:15068199-15069820:15068199-15069858:+	NA	NA	NA	NA	NA	NA	A3	NA	NA	ENSMUSG00000017418	ENSMUST00000017562,ENSMUST00000069870	ENSMUST00000128682,ENSMUST00000069870,ENSMUST00000017562
ENSMUSG00000017418;A3:2:15068199-15069837:15068199-15069858:+	NA	NA	NA	NA	NA	NA	A3	NA	NA	ENSMUSG00000017418	ENSMUST00000129509	ENSMUST00000129509,ENSMUST00000128682
ENSMUSG00000017418;AF:2:15049664:15049685-15068139:15055526:15055574-15068139:+	NA	NA	NA	NA	NA	NA	AF	NA	NA	ENSMUSG00000017418	ENSMUST00000017562	ENSMUST00000128682,ENSMUST00000069870,ENSMUST00000017562
ENSMUSG00000017421;SE:11:80389330-80389774:80389821-80391331:+	0.770863013290877	0.630082039344821	0.804380513292947	0.833563382072284	1	0.991525630209243	SE	microexon	ENSG00000010244;SE:17:30687986-30688487:30688534-30689933:+	ENSMUSG00000017421	ENSMUST00000108216,ENSMUST00000178665,ENSMUST00000188489,ENSMUST00000017567,ENSMUST00000053740,ENSMUST00000153824,ENSMUST00000123726	ENSMUST00000153824,ENSMUST00000165565,ENSMUST00000108216,ENSMUST00000053740,ENSMUST00000178665,ENSMUST00000123726,ENSMUST00000017567,ENSMUST00000188489
ENSMUSG00000017421;SE:11:80391992-80393084:80393176-80394286:+	0.919399783937891	0.88766713032617	0.911769778419308	0.548520000734469	0.636400461584023	0.637002739626549	SE	other SE	ENSG00000010244;SE:17:30692506-30693684:30693776-30694791:+	ENSMUSG00000017421	ENSMUST00000165565,ENSMUST00000053740,ENSMUST00000123726	ENSMUST00000165565,ENSMUST00000178665,ENSMUST00000123726,ENSMUST00000053740,ENSMUST00000017567,ENSMUST00000188489
ENSMUSG00000017428;A3:11:80438375-80438505:80438375-80438521:+	0	0	0	-1	0	0.353461191061394	A3	NA	NA	ENSMUSG00000017428	ENSMUST00000172615	ENSMUST00000173060,ENSMUST00000172615
ENSMUSG00000017428;AL:11:80438375-80438505:80438534:80438375-80456240:80456260:+	0	0	0	0	0	0.185719712872371	AL	NA	NA	ENSMUSG00000017428	ENSMUST00000172615	ENSMUST00000172615,ENSMUST00000172773
ENSMUSG00000017428;AL:11:80438375-80438505:80438534:80438375-80465021:80465023:+	-1	0	0	-1	-1	1	AL	NA	NA	ENSMUSG00000017428	ENSMUST00000172615	ENSMUST00000172847,ENSMUST00000172615
ENSMUSG00000017428;AL:11:80438375-80438521:80438526:80438375-80456240:80456260:+	0.186746087038989	0.0808446093901138	0.452753568989626	0	0.419030760945321	0.294379773114851	AL	NA	NA	ENSMUSG00000017428	ENSMUST00000173060	ENSMUST00000173060,ENSMUST00000172773
ENSMUSG00000017428;AL:11:80438375-80438521:80438526:80438375-80465021:80465023:+	1	0.5	0.5	-1	1	1	AL	NA	NA	ENSMUSG00000017428	ENSMUST00000173060	ENSMUST00000173060,ENSMUST00000172847
ENSMUSG00000017428;AL:11:80438375-80456240:80456260:80438375-80465021:80465023:+	1	0.919155390609886	0.547246431010374	1	1	1	AL	NA	NA	ENSMUSG00000017428	ENSMUST00000172773	ENSMUST00000172847,ENSMUST00000172773
ENSMUSG00000017428;SE:11:80431806-80438251:80438375-80445242:+	1	1	1	1	1	1	SE	other SE	NA	ENSMUSG00000017428	ENSMUST00000173938,ENSMUST00000017572	ENSMUST00000017572,ENSMUST00000174743,ENSMUST00000173938
ENSMUSG00000017428;SE:11:80462671-80465014:80465076-80469802:+	0.710509168761054	0.690485540719836	0.726265921256044	0.720271076225826	0.722706815140292	0.63299352332208	SE	other SE	NA	ENSMUSG00000017428	ENSMUST00000173938,ENSMUST00000017572,ENSMUST00000129500,ENSMUST00000173797,ENSMUST00000125591	ENSMUST00000017572,ENSMUST00000173938,ENSMUST00000173797,ENSMUST00000148895,ENSMUST00000125591,ENSMUST00000129500
ENSMUSG00000017428;SE:11:80469927-80470383:80470418-80470626:+	0.922387721276888	1	0.969457513852532	1	0.986826634260234	1	SE	microexon	NA	ENSMUSG00000017428	ENSMUST00000173938,ENSMUST00000017572,ENSMUST00000148895,ENSMUST00000173797	ENSMUST00000017572,ENSMUST00000173938,ENSMUST00000173797,ENSMUST00000148895,ENSMUST00000129500
ENSMUSG00000017478;SE:8:122386946-122387693:122387764-122397818:+	NA	NA	NA	NA	NA	NA	SE	other SE	ENSG00000158545;SE:16:88653092-88653950:88654021-88664586:+	ENSMUSG00000017478	ENSMUST00000017622,ENSMUST00000176629	ENSMUST00000093073,ENSMUST00000017622,ENSMUST00000176629
ENSMUSG00000017478;SE:8:122411427-122411638:122411703-122412990:+	NA	NA	NA	NA	NA	NA	SE	other SE	NA	ENSMUSG00000017478	ENSMUST00000017622,ENSMUST00000093073,ENSMUST00000177049	ENSMUST00000093073,ENSMUST00000017622,ENSMUST00000177049,ENSMUST00000176629
ENSMUSG00000017485;SE:14:16413119-16413561:16413756-16416557:+	1	1	1	1	1	1	SE	other SE	NA	ENSMUSG00000017485	ENSMUST00000159302	ENSMUST00000159302,ENSMUST00000160501
ENSMUSG00000017485;SE:14:16413756-16413902:16413993-16416557:+	0.743373393668354	0.59646848282927	0.670585707423377	0.732802154738277	0.789374988883402	0.700914807761783	SE	other SE	NA	ENSMUSG00000017485	ENSMUST00000017629,ENSMUST00000161693	ENSMUST00000161693,ENSMUST00000017629,ENSMUST00000159302
ENSMUSG00000017485;SE:14:16417035-16418337:16418531-16420341:+	0.703386564327265	0.860251838041399	0.830074866458086	0.73695675735549	0.555405696848353	0.683464592151261	SE	other SE	NA	ENSMUSG00000017485	ENSMUST00000017629	ENSMUST00000161693,ENSMUST00000017629
ENSMUSG00000017493;AF:11:99041497:99041845-99048226:99047334:99047403-99048226:+	0.502989574104103	0.307265931451634	0.493006344465476	0.498766872004615	0.53210759408731	0.737090663384734	AF	NA	NA	ENSMUSG00000017493	ENSMUST00000017637	ENSMUST00000017637,ENSMUST00000140772
ENSMUSG00000017493;AF:11:99041760:99041845-99048226:99047334:99047403-99048226:+	0.520604565414859	0.576307474360424	0.609978340565341	0.31361351773126	0.662618889626189	0.611315854254594	AF	NA	NA	ENSMUSG00000017493	ENSMUST00000177092	ENSMUST00000177092,ENSMUST00000140772
ENSMUSG00000017493;SE:11:99048371-99049094:99049228-99051445:+	0.649462933742527	0.514864563914123	0.557750028184332	0.813659059400116	0.521119949805276	0.707464062553351	SE	other SE	NA	ENSMUSG00000017493	ENSMUST00000017637,ENSMUST00000140772	ENSMUST00000017637,ENSMUST00000177092,ENSMUST00000140772
ENSMUSG00000017499;A3:11:98910777-98911388:98910777-98911391:+	1	1	1	1	0.961408391687793	0.99970523345383	A3	NA	NA	ENSMUSG00000017499	ENSMUST00000093937,ENSMUST00000092706	ENSMUST00000092706,ENSMUST00000093937,ENSMUST00000133779
ENSMUSG00000017548;A5:11:80007562-80010558:80007560-80010558:+	NA	NA	NA	NA	NA	NA	A5	NA	NA	ENSMUSG00000017548	ENSMUST00000017692,ENSMUST00000163272	ENSMUST00000126091,ENSMUST00000163272,ENSMUST00000017692
ENSMUSG00000017548;SE:11:79995809-79999057:79999125-80007513:+	0.999999989279167	0.906400306563097	0.875992000400103	0.851033428642138	0.65094705489971	0.765704718405377	SE	other SE	ENSG00000178691;SE:17:30267505-30274636:30274704-30293166:+	ENSMUSG00000017548	ENSMUST00000017692	ENSMUST00000163272,ENSMUST00000017692
ENSMUSG00000017548;SE:11:79999125-80002145:80002184-80007513:+	NA	NA	NA	NA	NA	NA	SE	microexon	NA	ENSMUSG00000017548	ENSMUST00000126091	ENSMUST00000017692,ENSMUST00000126091
ENSMUSG00000017548;SE:11:80025311-80025797:80025954-80029148:+	NA	NA	NA	NA	NA	NA	SE	other SE	NA	ENSMUSG00000017548	ENSMUST00000017692,ENSMUST00000163272	ENSMUST00000163272,ENSMUST00000144188,ENSMUST00000017692
ENSMUSG00000017550;A5:11:80112837-80113075:80112828-80113075:+	0.999999997443509	1	1	0.479598451492605	0.686387240813608	0.766416270509462	A5	NA	NA	ENSMUSG00000017550	ENSMUST00000017694	ENSMUST00000017694,ENSMUST00000108239
ENSMUSG00000017561;A5:11:80064399-80080784:80064399-80080788:-	NA	NA	NA	NA	NA	NA	A5	NA	NA	ENSMUSG00000017561	ENSMUST00000061283,ENSMUST00000103233,ENSMUST00000177825	ENSMUST00000177825,ENSMUST00000103233,ENSMUST00000179855,ENSMUST00000061283
ENSMUSG00000017561;AL:11:80057936:80058014-80060098:80059358:80059377-80060098:-	0	-1	-1	0	-1	-1	AL	NA	NA	ENSMUSG00000017561	ENSMUST00000177825	ENSMUST00000177825,ENSMUST00000178893
ENSMUSG00000017561;SE:11:80047737-80048592:80048704-80056452:-	1	0.887555978607046	0.916114132988008	0.940779902079534	0.93688707527875	0.918061896522334	SE	other SE	NA	ENSMUSG00000017561	ENSMUST00000061283	ENSMUST00000103233,ENSMUST00000061283
ENSMUSG00000017561;SE:11:80058014-80059200:80059377-80060098:-	1	1	1	1	1	1	SE	other SE	NA	ENSMUSG00000017561	ENSMUST00000061283,ENSMUST00000103233	ENSMUST00000177825,ENSMUST00000103233,ENSMUST00000061283
ENSMUSG00000017561;SE:11:80060185-80064192:80064399-80080784:-	0.852779475265776	1	1	0.866047841908912	1	1	SE	other SE	ENSG00000176390;SE:17:29124416-29130919:29131126-29151541:-	ENSMUSG00000017561	ENSMUST00000061283,ENSMUST00000103233,ENSMUST00000177825	ENSMUST00000177825,ENSMUST00000103233,ENSMUST00000178893,ENSMUST00000061283
ENSMUSG00000017631;A3:11:76459346-76461293:76459272-76461293:-	1	1	1	1	0.952269422199887	1	A3	NA	NA	ENSMUSG00000017631	ENSMUST00000065028,ENSMUST00000108408,ENSMUST00000108407,ENSMUST00000094012,ENSMUST00000072740	ENSMUST00000072740,ENSMUST00000108408,ENSMUST00000065028,ENSMUST00000094012,ENSMUST00000130364,ENSMUST00000108407
ENSMUSG00000017631;AF:11:76486536-76494257:76494391:76486536-76508888:76508995:-	0.0617681658432256	0.119507092863652	0.0873718938349691	0.51167776249011	0.999997709124259	0.238466462873414	AF	NA	NA	ENSMUSG00000017631	ENSMUST00000108408	ENSMUST00000176179,ENSMUST00000155035,ENSMUST00000108408,ENSMUST00000176024,ENSMUST00000108407
ENSMUSG00000017631;AF:11:76486536-76494257:76494391:76486536-76508888:76509169:-	0.189060884507288	0.312966236814591	0.264245760309743	0.560436206698244	0.643273467321234	0.564199891374069	AF	NA	NA	ENSMUSG00000017631	ENSMUST00000108408	ENSMUST00000094012,ENSMUST00000108408
ENSMUSG00000017652;A3:2:165055758-165062212:165055758-165062286:+	NA	NA	NA	NA	NA	NA	A3	NA	NA	ENSMUSG00000017652	ENSMUST00000154443	ENSMUST00000073707,ENSMUST00000154443,ENSMUST00000081310,ENSMUST00000017799,ENSMUST00000184221
ENSMUSG00000017652;MX:2:165063561-165066503:165066564-165069817:165063561-165069629:165069715-165069817:+	1	1	0	0.749237964739496	0	0	MX	NA	NA	ENSMUSG00000017652	ENSMUST00000073707	ENSMUST00000081310,ENSMUST00000073707
ENSMUSG00000017652;SE:2:165055758-165056706:165056819-165062286:+	0	0.634911613336317	0	0	0	0	SE	other SE	NA	ENSMUSG00000017652	ENSMUST00000140951	ENSMUST00000073707,ENSMUST00000140951,ENSMUST00000081310,ENSMUST00000017799,ENSMUST00000184221
ENSMUSG00000017652;SE:2:165063561-165066503:165066564-165069629:+	-1	-1	0.531740582901446	0.822164139973076	0.896750983956172	0.901639773268503	SE	other SE	ENSG00000101017;SE:20:44751858-44755279:44755340-44756777:+	ENSMUSG00000017652	ENSMUST00000184221,ENSMUST00000017799	ENSMUST00000081310,ENSMUST00000017799,ENSMUST00000184221
ENSMUSG00000017652;SE:2:165066564-165069629:165069715-165069817:+	0	0	1	0.607431137778321	1	1	SE	other SE	NA	ENSMUSG00000017652	ENSMUST00000017799	ENSMUST00000073707,ENSMUST00000017799
ENSMUSG00000017664;A3:2:165280954-165281308:165280891-165281308:-	1	0.985486736752927	1	1	0.970234014571112	1	A3	NA	NA	ENSMUSG00000017664	ENSMUST00000017808,ENSMUST00000109300,ENSMUST00000109299,ENSMUST00000109298,ENSMUST00000133961,ENSMUST00000156134,ENSMUST00000129210	ENSMUST00000129210,ENSMUST00000109298,ENSMUST00000133961,ENSMUST00000156134,ENSMUST00000109299,ENSMUST00000155289,ENSMUST00000017808,ENSMUST00000109300
ENSMUSG00000017664;A3:2:165280954-165282081:165280891-165282081:-	-1	0	-1	-1	-1	0	A3	NA	NA	ENSMUSG00000017664	ENSMUST00000131409	ENSMUST00000129336,ENSMUST00000131409
ENSMUSG00000017664;A3:2:165282933-165283249:165282862-165283249:-	0.939682250889468	0.880064071896301	0.894664592017905	0.920771716007253	1	0.886470492416046	A3	NA	NA	ENSMUSG00000017664	ENSMUST00000017808,ENSMUST00000109300,ENSMUST00000109299,ENSMUST00000109298,ENSMUST00000129336,ENSMUST00000155289,ENSMUST00000133961,ENSMUST00000156134,ENSMUST00000129210,ENSMUST00000131409	ENSMUST00000129210,ENSMUST00000109298,ENSMUST00000129336,ENSMUST00000132270,ENSMUST00000133961,ENSMUST00000156134,ENSMUST00000109299,ENSMUST00000131409,ENSMUST00000145301,ENSMUST00000155289,ENSMUST00000017808,ENSMUST00000109300
ENSMUSG00000017664;SE:2:165280891-165281308:165281380-165282081:-	-1	0.204147515762974	-1	-1	1	0	SE	other SE	NA	ENSMUSG00000017664	ENSMUST00000155289	ENSMUST00000155289,ENSMUST00000129336
ENSMUSG00000017664;SE:2:165280954-165281308:165281380-165282081:-	1	1	1	1	1	1	SE	other SE	NA	ENSMUSG00000017664	ENSMUST00000017808,ENSMUST00000109300,ENSMUST00000109299,ENSMUST00000109298,ENSMUST00000133961,ENSMUST00000156134,ENSMUST00000129210	ENSMUST00000129210,ENSMUST00000109298,ENSMUST00000133961,ENSMUST00000156134,ENSMUST00000109299,ENSMUST00000131409,ENSMUST00000017808,ENSMUST00000109300
ENSMUSG00000017670;A3:2:165294323-165295014:165294311-165295014:-	0.462204398840761	0.778851603846487	0.683470866019555	0.529227176843459	0.375231503142594	0.557721956087892	A3	NA	NA	ENSMUSG00000017670	ENSMUST00000103091,ENSMUST00000074046,ENSMUST00000094329,ENSMUST00000103088,ENSMUST00000071699	ENSMUST00000074046,ENSMUST00000148643,ENSMUST00000103088,ENSMUST00000103091,ENSMUST00000071699,ENSMUST00000094329
ENSMUSG00000017670;A3:2:165310274-165311623:165310268-165311623:-	0.95911109862084	0.813227600727969	0.92207007002029	0.809393194006396	0.962791667276303	0.965163791495806	A3	NA	NA	ENSMUSG00000017670	ENSMUST00000103091,ENSMUST00000074046,ENSMUST00000094329,ENSMUST00000103088,ENSMUST00000071699	ENSMUST00000074046,ENSMUST00000103088,ENSMUST00000103091,ENSMUST00000137188,ENSMUST00000071699,ENSMUST00000094329
ENSMUSG00000017670;SE:2:165301991-165303666:165303701-165304900:-	0.0854826357907161	0.0330611167393626	0.0141436832105342	0.0498322555659872	0	0.125551543387593	SE	microexon	ENSG00000062598;SE:20:45008942-45010845:45010880-45012055:-	ENSMUSG00000017670	ENSMUST00000074046	ENSMUST00000074046,ENSMUST00000103088,ENSMUST00000103091,ENSMUST00000137188,ENSMUST00000071699,ENSMUST00000094329
ENSMUSG00000017670;SE:2:165314781-165315604:165315676-165315998:-	NA	NA	NA	NA	NA	NA	SE	other SE	NA	ENSMUSG00000017670	ENSMUST00000103091,ENSMUST00000074046,ENSMUST00000094329,ENSMUST00000103088,ENSMUST00000071699,ENSMUST00000133205	ENSMUST00000133205,ENSMUST00000074046,ENSMUST00000126318,ENSMUST00000103088,ENSMUST00000103091,ENSMUST00000071699,ENSMUST00000094329
ENSMUSG00000017677;A3:11:79248659-79250981:79248513-79250981:-	1	0.999999999635513	1	1	1	1	A3	NA	NA	ENSMUSG00000017677	ENSMUST00000017821	ENSMUST00000017821,ENSMUST00000131848
ENSMUSG00000017677;AL:11:79246289:79246301-79250981:79248489:79248513-79250981:-	1	0.999999999456055	1	1	1	1	AL	NA	NA	ENSMUSG00000017677	ENSMUST00000145772	ENSMUST00000131848,ENSMUST00000145772
ENSMUSG00000017677;SE:11:79246301-79248391:79248659-79250981:-	0.589757034946524	0.598773020986252	0.827542404362832	0.519088516246992	0.67560360645783	0.520259856558627	SE	other SE	NA	ENSMUSG00000017677	ENSMUST00000017821	ENSMUST00000017821,ENSMUST00000145772
ENSMUSG00000017679;AL:2:163607674-163611759:163611897:163607674-163613735:163613790:+	-1	0	0	0	0	-1	AL	NA	NA	ENSMUSG00000017679	ENSMUST00000156839	ENSMUST00000156839,ENSMUST00000109405
ENSMUSG00000017679;SE:2:163607674-163611759:163611952-163613735:+	1	0.959064901756587	0.90043266056232	0.902457952052661	0.74147177563144	1	SE	other SE	NA	ENSMUSG00000017679	ENSMUST00000171696,ENSMUST00000109408	ENSMUST00000171696,ENSMUST00000109405,ENSMUST00000109408
ENSMUSG00000017686;MX:11:80254862-80255862:80255957-80265742:80254862-80257514:80257636-80265742:+	0.132942079381965	0.371651047162909	0.330879713222025	0.285463430981582	0.300677550397366	0.292491842389733	MX	NA	NA	ENSMUSG00000017686	ENSMUST00000017831	ENSMUST00000134894,ENSMUST00000017831,ENSMUST00000055056
ENSMUSG00000017686;SE:11:80254862-80255862:80255957-80257514:+	0.0901074830312384	0.0408603927483974	0.0966705069313758	0.123328522466152	0.118103398367394	0.0855685720431064	SE	other SE	NA	ENSMUSG00000017686	ENSMUST00000077451	ENSMUST00000077451,ENSMUST00000134894,ENSMUST00000055056
ENSMUSG00000017686;SE:11:80254862-80255862:80255957-80265742:+	0.108745261700828	0.273112391261426	0.222711032163694	0.253518342359272	0.378901840486361	0.227904148376185	SE	other SE	NA	ENSMUSG00000017686	ENSMUST00000017831	ENSMUST00000017831,ENSMUST00000092857
ENSMUSG00000017686;SE:11:80254862-80257514:80257636-80265742:+	0.443139547242002	0.388469975784346	0.366856081681469	0.45948536436391	0.586584004004775	0.416569704213485	SE	other SE	NA	ENSMUSG00000017686	ENSMUST00000055056,ENSMUST00000134894	ENSMUST00000134894,ENSMUST00000055056,ENSMUST00000092857
ENSMUSG00000017686;SE:11:80255957-80257514:80257636-80265742:+	0.392424800418171	0.0671863630958809	0.177910292479526	0.260425079756088	0.237498926743514	0.184572220477984	SE	other SE	NA	ENSMUSG00000017686	ENSMUST00000077451	ENSMUST00000077451,ENSMUST00000017831
ENSMUSG00000017688;AF:3:3508329:3508332-3638059:3634212:3634347-3638059:+	NA	NA	NA	NA	NA	NA	AF	NA	NA	ENSMUSG00000017688	ENSMUST00000108393	ENSMUST00000108393,ENSMUST00000108394
ENSMUSG00000017715;A3:11:118005891-118014574:118005891-118014647:+	0.765209129238504	0.805393847070044	0.798244415429861	0.907952447953866	0.806263246311088	0.711511261215506	A3	NA	NA	ENSMUSG00000017715	ENSMUST00000132676	ENSMUST00000132676,ENSMUST00000100185,ENSMUST00000017859
ENSMUSG00000017723;AF:2:164562726:164562804-164563308:164563022:164563148-164563308:+	1	1	1	1	1	1	AF	NA	NA	ENSMUSG00000017723	ENSMUST00000017867,ENSMUST00000109345	ENSMUST00000017867,ENSMUST00000125051,ENSMUST00000109345
ENSMUSG00000017723;AL:2:164563451-164564057:164564179:164563451-164565792:164565934:+	0	-1	0	-1	-1	0	AL	NA	NA	ENSMUSG00000017723	ENSMUST00000125051	ENSMUST00000125051,ENSMUST00000109345
ENSMUSG00000017723;SE:2:164562804-164563308:164563451-164565792:+	1	-1	0.315896481257117	0	0	0.0230053567598392	SE	other SE	ENSG00000101443;SE:20:44098500-44099029:44099172-44108582:+	ENSMUSG00000017723	ENSMUST00000109345	ENSMUST00000109344,ENSMUST00000109345
ENSMUSG00000017723;SE:2:164563451-164564057:164564212-164565792:+	0.876853762398247	1	0.712224456492133	1	1	0.919434682588613	SE	other SE	NA	ENSMUSG00000017723	ENSMUST00000017867	ENSMUST00000017867,ENSMUST00000109345
ENSMUSG00000017724;A3:11:101774245-101775318:101774227-101775318:-	0.825986006559414	0.575409137920545	1	0.791522873080709	0.72233268617525	0.857905570569457	A3	NA	NA	ENSMUSG00000017724	ENSMUST00000164750,ENSMUST00000017868	ENSMUST00000017868,ENSMUST00000107176,ENSMUST00000164750
ENSMUSG00000017724;A3:11:101775444-101777093:101775441-101777093:-	1	1	1	0.979624022554698	0.976309470094461	0.962946832982187	A3	NA	NA	ENSMUSG00000017724	ENSMUST00000107176,ENSMUST00000017868	ENSMUST00000017868,ENSMUST00000107176,ENSMUST00000164750
ENSMUSG00000017740;AF:2:164960883:164961003-164973687:164968403:164968454-164973687:+	0.0404508191640648	0.027823564228696	0.0125891616754826	0.0327787555150766	0.0492138868852021	0	AF	NA	NA	ENSMUSG00000017740	ENSMUST00000202623,ENSMUST00000202223	ENSMUST00000202479,ENSMUST00000202223,ENSMUST00000202136,ENSMUST00000202623,ENSMUST00000099092
ENSMUSG00000017740;AL:2:164976460-164987111:164987159:164976460-164999199:164999382:+	0	0	0	0	0	0	AL	NA	NA	ENSMUSG00000017740	ENSMUST00000202136	ENSMUST00000202479,ENSMUST00000202136
ENSMUSG00000017740;SE:2:164996518-164996864:164996878-164997110:+	1	1	1	0.983298663459356	1	1	SE	microexon	NA	ENSMUSG00000017740	ENSMUST00000202623,ENSMUST00000099092	ENSMUST00000202623,ENSMUST00000202223,ENSMUST00000099092
ENSMUSG00000017754;A5:2:164856803-164856887:164856803-164856947:-	0.969559267697494	1	1	1	0.910593036694597	1	A5	NA	NA	ENSMUSG00000017754	ENSMUST00000109316,ENSMUST00000109317,ENSMUST00000059954,ENSMUST00000128110	ENSMUST00000059954,ENSMUST00000156255,ENSMUST00000109317,ENSMUST00000128110,ENSMUST00000109316
ENSMUSG00000017754;SE:2:164852680-164854266:164854421-164854927:-	0.708899574488258	0.641401784918332	0.954930675570576	0.71443481286058	0.487673016331641	0.429010094344257	SE	other SE	ENSG00000100979;SE:20:44536543-44538155:44538310-44538581:-	ENSMUSG00000017754	ENSMUST00000109316,ENSMUST00000059954,ENSMUST00000156255	ENSMUST00000109316,ENSMUST00000059954,ENSMUST00000109317,ENSMUST00000156255
ENSMUSG00000017760;AF:2:164833859:164833992-164834320:164834030:164834208-164834320:+	0.0655112216023454	0	0	0.0928859952225207	0.148703553975785	0.0528234361885697	AF	NA	NA	ENSMUSG00000017760	ENSMUST00000152721	ENSMUST00000103092,ENSMUST00000103093,ENSMUST00000143780,ENSMUST00000127650,ENSMUST00000152721
ENSMUSG00000017760;SE:2:164834924-164835156:164835311-164835630:+	1	1	1	1	1	0.98410161396791	SE	other SE	NA	ENSMUSG00000017760	ENSMUST00000017904,ENSMUST00000152721,ENSMUST00000127650,ENSMUST00000103093,ENSMUST00000103092	ENSMUST00000103092,ENSMUST00000103093,ENSMUST00000143780,ENSMUST00000017904,ENSMUST00000127650,ENSMUST00000152721
ENSMUSG00000017765;A5:8:105960770-105965919:105960770-105965925:-	0.115955265945794	1.5466959112115e-09	0.00276768122806511	0.0372860846655008	7.24460577974745e-05	0.00046856562156005	A5	NA	NA	ENSMUSG00000017765	ENSMUST00000034370	ENSMUST00000034370,ENSMUST00000116429
ENSMUSG00000017765;AF:8:105960770-105964394:105964420:105960770-105965919:105966039:-	0	0	0.972861294512647	0	0	0	AF	NA	NA	ENSMUSG00000017765	ENSMUST00000132231	ENSMUST00000034370,ENSMUST00000132231
ENSMUSG00000017765;AF:8:105960770-105964394:105964420:105960770-105965925:105966039:-	0	0	0.0904878037810098	0	0	0	AF	NA	NA	ENSMUSG00000017765	ENSMUST00000132231	ENSMUST00000116429,ENSMUST00000132231
ENSMUSG00000017774;AF:11:75650690:75650764-75657492:75656184:75656201-75657492:+	0	0	0	0.0607375480742143	0	0.114843994894336	AF	NA	NA	ENSMUSG00000017774	ENSMUST00000102505	ENSMUST00000102505,ENSMUST00000108431
ENSMUSG00000017774;AF:11:75650690:75650764-75657492:75656308:75656391-75657492:+	-1	-1	-1	0.286932490134323	-1	0.300133960242877	AF	NA	NA	ENSMUSG00000017774	ENSMUST00000102505	ENSMUST00000102505,ENSMUST00000136935
ENSMUSG00000017774;AF:11:75656184:75656201-75657492:75656308:75656391-75657492:+	1	1	1	0.861547598767961	1	0.767728503636979	AF	NA	NA	ENSMUSG00000017774	ENSMUST00000108431	ENSMUST00000136935,ENSMUST00000108431
ENSMUSG00000017776;A5:11:75692732-75700545:75692562-75700545:+	0	0	0	0	0	0	A5	NA	NA	ENSMUSG00000017776	ENSMUST00000147718	ENSMUST00000147718,ENSMUST00000093115
ENSMUSG00000017776;A5:11:75692732-75703366:75692562-75703366:+	0.984561443565723	0.968129167709439	0.951156227391945	0.959625684605785	1	0.935011191644526	A5	NA	NA	ENSMUSG00000017776	ENSMUST00000017920	ENSMUST00000017920,ENSMUST00000108425
ENSMUSG00000017776;AL:11:75692562-75700545:75700720:75692562-75703366:75703370:+	0.995064479277648	0.985496610770981	0.973286242724296	0.962510746621828	1	0.967291534371625	AL	NA	NA	ENSMUSG00000017776	ENSMUST00000093115	ENSMUST00000108425,ENSMUST00000093115
ENSMUSG00000017776;AL:11:75692732-75700545:75700556:75692732-75703366:75703500:+	0	0	0	0	0	0	AL	NA	NA	ENSMUSG00000017776	ENSMUST00000147718	ENSMUST00000147718,ENSMUST00000017920
ENSMUSG00000017776;SE:11:75679664-75692197:75692562-75703366:+	1	1	1	1	-1	1	SE	other SE	NA	ENSMUSG00000017776	ENSMUST00000108425	ENSMUST00000108425,ENSMUST00000108426
ENSMUSG00000017776;SE:11:75679664-75692197:75692732-75703366:+	1	1	1	1	1	1	SE	other SE	NA	ENSMUSG00000017776	ENSMUST00000017920	ENSMUST00000017920,ENSMUST00000108426
ENSMUSG00000017781;MX:11:75603480-75603725:75603735-75609105:75603480-75608107:75608114-75609105:+	0	0	0	0	0	0	MX	NA	NA	ENSMUSG00000017781	ENSMUST00000179521	ENSMUST00000143219,ENSMUST00000179521
ENSMUSG00000017801;A5:11:101087529-101087754:101087367-101087754:+	0.077921856706635	0.0600098561082559	0.0715760657212629	0.0951001082065954	0.0279370980628246	0.0729600027097943	A5	NA	NA	ENSMUSG00000017801	ENSMUST00000149597,ENSMUST00000017945	ENSMUST00000149597,ENSMUST00000107303,ENSMUST00000107302,ENSMUST00000017945
ENSMUSG00000017801;SE:11:101087790-101088236:101088325-101088598:+	0.864213337754496	0.933273632279069	0.952538141718518	0.874779456972972	0.64675688652197	0.421598028624622	SE	other SE	ENSG00000108788;SE:17:40719673-40720488:40720577-40720855:+	ENSMUSG00000017801	ENSMUST00000107302,ENSMUST00000017945	ENSMUST00000149597,ENSMUST00000107303,ENSMUST00000107302,ENSMUST00000017945
ENSMUSG00000017843;SE:12:110570768-110574745:110574861-110580401:+	0.0605211249343359	0.0603223218173012	0.0416675011042251	0.0548456763084852	0.0751426697203644	0.0280898189370305	SE	other SE	ENSG00000078304;SE:14:102378810-102384168:102384284-102391478:+	ENSMUSG00000017843	ENSMUST00000084985	ENSMUST00000109832,ENSMUST00000084985
ENSMUSG00000017861;SE:2:163075775-163075919:163076035-163077787:+	0.998987313895902	0.999502265608365	0.998698518827144	0.982250970101943	0.984711920793897	0.968879201541703	SE	other SE	NA	ENSMUSG00000017861	ENSMUST00000142729	ENSMUST00000018005,ENSMUST00000142729
ENSMUSG00000017868;SE:2:162998266-162999182:162999268-163003272:+	0.338758211982615	0.586614147861627	1	0	1	0	SE	other SE	NA	ENSMUSG00000017868	ENSMUST00000018012	ENSMUST00000018012,ENSMUST00000117123
ENSMUSG00000017929;SE:2:167302111-167304996:167305118-167305660:-	0.529241418609322	0.426514267595132	0.475658173003444	0.374013649431565	0.264958652600668	0.536467958175499	SE	other SE	NA	ENSMUSG00000017929	ENSMUST00000109221	ENSMUST00000149698,ENSMUST00000109221
ENSMUSG00000017943;A3:2:163438725-163446025:163438725-163446034:+	0	0	0.0166683952993445	0.0212147942568078	0	0.0531680836177983	A3	NA	NA	ENSMUSG00000017943	ENSMUST00000109421	ENSMUST00000137070,ENSMUST00000018087,ENSMUST00000109420,ENSMUST00000109421
ENSMUSG00000017943;SE:2:163446226-163447499:163447672-163450566:+	0.99180384157028	0.959643950164755	0.957702301959512	0.957981374284261	0.976397627244269	0.955796348262342	SE	other SE	ENSG00000124194;SE:20:42885985-42887074:42887247-42891870:+	ENSMUSG00000017943	ENSMUST00000109420,ENSMUST00000109421,ENSMUST00000018087	ENSMUST00000137070,ENSMUST00000018087,ENSMUST00000109420,ENSMUST00000109421
ENSMUSG00000017950;AF:2:163506939:163506987-163551577:163547305:163547419-163551577:+	NA	NA	NA	NA	NA	NA	AF	NA	NA	ENSMUSG00000017950	ENSMUST00000143911	ENSMUST00000143911,ENSMUST00000018094
ENSMUSG00000017950;AF:2:163506939:163506987-163551577:163547332:163547419-163551577:+	NA	NA	NA	NA	NA	NA	AF	NA	NA	ENSMUSG00000017950	ENSMUST00000143911	ENSMUST00000143911,ENSMUST00000109411
ENSMUSG00000017950;AF:2:163506939:163506987-163551577:163550200:163550242-163551577:+	NA	NA	NA	NA	NA	NA	AF	NA	NA	ENSMUSG00000017950	ENSMUST00000143911	ENSMUST00000143911,ENSMUST00000137449
ENSMUSG00000017950;AF:2:163547305:163547419-163551577:163550200:163550242-163551577:+	NA	NA	NA	NA	NA	NA	AF	NA	NA	ENSMUSG00000017950	ENSMUST00000018094	ENSMUST00000137449,ENSMUST00000018094
ENSMUSG00000017950;AF:2:163547332:163547419-163551577:163550200:163550242-163551577:+	NA	NA	NA	NA	NA	NA	AF	NA	NA	ENSMUSG00000017950	ENSMUST00000109411	ENSMUST00000137449,ENSMUST00000109411
ENSMUSG00000017969;AL:2:167191820:167191985-167206734:167203327:167203468-167206734:-	0.60907866100114	0.885887508216414	0.863248754447298	0.807677367609615	0.672883941084102	0.817080881643737	AL	NA	NA	ENSMUSG00000017969	ENSMUST00000088041	ENSMUST00000018113,ENSMUST00000088041
ENSMUSG00000017978;A3:6:23344372-23355824:23344363-23355824:-	0	0	0	0	0	0	A3	NA	NA	ENSMUSG00000017978	ENSMUST00000166458	ENSMUST00000166458,ENSMUST00000069074,ENSMUST00000125350,ENSMUST00000115361
ENSMUSG00000017978;MX:6:23344363-23344583:23344591-23355824:23344363-23354194:23354202-23355824:-	0	0	0	0	0	0	MX	NA	NA	ENSMUSG00000017978	ENSMUST00000163871	ENSMUST00000163871,ENSMUST00000115358,ENSMUST00000018122,ENSMUST00000142913
ENSMUSG00000017978;RI:6:23838790:23838971-23839059:23839137:-	0.505306615413773	0.424620788109525	0.354814838616084	0.758413732737924	0.943648186055207	0.884620996424279	RI	NA	NA	ENSMUSG00000017978	ENSMUST00000115358,ENSMUST00000163871,ENSMUST00000018122,ENSMUST00000115361,ENSMUST00000069074,ENSMUST00000115356	ENSMUST00000115356,ENSMUST00000142913,ENSMUST00000069074,ENSMUST00000163871,ENSMUST00000018122,ENSMUST00000115358,ENSMUST00000115361
ENSMUSG00000017978;RI:6:23838790:23838974-23839062:23839137:-	1	1	1	1	1	1	RI	NA	NA	ENSMUSG00000017978	ENSMUST00000115358,ENSMUST00000163871,ENSMUST00000018122,ENSMUST00000115361,ENSMUST00000069074,ENSMUST00000115356	ENSMUST00000115356,ENSMUST00000069074,ENSMUST00000166458,ENSMUST00000163871,ENSMUST00000018122,ENSMUST00000115358,ENSMUST00000115361
ENSMUSG00000017978;SE:6:23314207-23320933:23320947-23321706:-	0.00527631255911256	0	0.00308929126455169	0.013613366654637	0.0360251011624216	0.0203801270817052	SE	microexon	ENSG00000081803;SE:7:122019496-122026349:122026363-122027080:-	ENSMUSG00000017978	ENSMUST00000115361	ENSMUST00000142913,ENSMUST00000166458,ENSMUST00000069074,ENSMUST00000163871,ENSMUST00000125350,ENSMUST00000018122,ENSMUST00000115358,ENSMUST00000115361
ENSMUSG00000017978;SE:6:23323435-23328783:23328902-23329020:-	0.367924503550883	0.566822061706582	0.627678090645566	0.285117436461596	0.189409347236057	0.275500688757224	SE	other SE	ENSG00000081803;SE:7:122028792-122033250:122033369-122033495:-	ENSMUSG00000017978	ENSMUST00000166458,ENSMUST00000163871,ENSMUST00000018122,ENSMUST00000142913,ENSMUST00000069074	ENSMUST00000142913,ENSMUST00000166458,ENSMUST00000069074,ENSMUST00000163871,ENSMUST00000125350,ENSMUST00000018122,ENSMUST00000115358,ENSMUST00000115361
ENSMUSG00000017978;SE:6:23344363-23344583:23344591-23355824:-	0	0	0	0	0	0	SE	microexon	NA	ENSMUSG00000017978	ENSMUST00000163871	ENSMUST00000069074,ENSMUST00000163871,ENSMUST00000125350,ENSMUST00000115361
ENSMUSG00000017978;SE:6:23344363-23354194:23354202-23355824:-	0.367924503550883	0.561072311902372	0.617640183270366	0.285117436461596	0.189409347236057	0.275500688757224	SE	microexon	ENSG00000081803;SE:7:122047750-122054122:122054130-122056115:-	ENSMUSG00000017978	ENSMUST00000115358,ENSMUST00000018122,ENSMUST00000142913	ENSMUST00000142913,ENSMUST00000069074,ENSMUST00000125350,ENSMUST00000018122,ENSMUST00000115358,ENSMUST00000115361
ENSMUSG00000017978;SE:6:23355927-23381057:23381077-23382881:-	0.367924503550883	0.561072311902372	0.617640183270366	0.285117436461596	0.189409347236057	0.275500688757224	SE	microexon	ENSG00000081803;SE:7:122056218-122076414:122076434-122078395:-	ENSMUSG00000017978	ENSMUST00000115358,ENSMUST00000166458,ENSMUST00000163871,ENSMUST00000018122,ENSMUST00000142913	ENSMUST00000142913,ENSMUST00000166458,ENSMUST00000069074,ENSMUST00000163871,ENSMUST00000125350,ENSMUST00000018122,ENSMUST00000115358,ENSMUST00000115361
ENSMUSG00000017978;SE:6:23413084-23420005:23420013-23427164:-	0	0.00408274444560817	0.00756698729364221	0	0	0	SE	microexon	ENSG00000081803;SE:7:122114571-122120906:122120914-122130135:-	ENSMUSG00000017978	ENSMUST00000069074	ENSMUST00000115356,ENSMUST00000142913,ENSMUST00000069074,ENSMUST00000166458,ENSMUST00000163871,ENSMUST00000125350,ENSMUST00000018122,ENSMUST00000115358,ENSMUST00000115361
ENSMUSG00000017999;RI:2:167020500:167020543-167020628:167020714:+	0	0	0	0	0.0069923880392355	0.0100381751290177	RI	NA	NA	ENSMUSG00000017999	ENSMUST00000176066	ENSMUST00000176066,ENSMUST00000150571,ENSMUST00000018143
ENSMUSG00000018001;AF:5:143622640:143622673-143684396:143636495:143636552-143684396:+	0.800614894262162	0.0637826823257287	0.0964877791885497	0.248049313762571	0	0	AF	NA	NA	ENSMUSG00000018001	ENSMUST00000116456	ENSMUST00000177281,ENSMUST00000116456
ENSMUSG00000018012;A5:11:120721641-120722231:120721620-120722231:+	1	1	0.744066682921386	1	1	0.912229633745707	A5	NA	NA	ENSMUSG00000018012	ENSMUST00000018156	ENSMUST00000142229,ENSMUST00000018156
ENSMUSG00000018076;A3:5:118751754-118751840:118751754-118751867:+	0.248302876298375	0.193224332513593	0.36649311733053	0.242833919167044	9.74234545138849e-09	0.128244986986092	A3	NA	NA	ENSMUSG00000018076	ENSMUST00000201010	ENSMUST00000201010,ENSMUST00000100816
ENSMUSG00000018189;A3:1:143798493-143799921:143798493-143799924:+	0.527399051128422	0.610472752505018	0.50340390084164	0.470743998439954	0.513708443338322	0.361250914326241	A3	NA	NA	ENSMUSG00000018189	ENSMUST00000185493,ENSMUST00000189936,ENSMUST00000185539	ENSMUST00000185493,ENSMUST00000185539,ENSMUST00000189936,ENSMUST00000018333
ENSMUSG00000018189;AL:1:143802233-143802928:143802954:143802233-143806684:143806725:+	0.242046025785957	0.190707093116702	0.283717905051889	0.292979107010287	0.32482889669901	0.250083948367645	AL	NA	NA	ENSMUSG00000018189	ENSMUST00000185539	ENSMUST00000185539,ENSMUST00000189936,ENSMUST00000018333
ENSMUSG00000018189;SE:1:143786235-143794277:143794402-143794483:+	0.985709265127523	1	1	1	1	0.999986263904301	SE	other SE	NA	ENSMUSG00000018189	ENSMUST00000189936,ENSMUST00000018333	ENSMUST00000185493,ENSMUST00000189936,ENSMUST00000018333
ENSMUSG00000018196;A5:1:143741754-143745047:143741711-143745047:+	0.116127189428161	0.0744204341739195	0.126387424453763	0.181694770627079	0.127729335238553	0.151922784266341	A5	NA	NA	ENSMUSG00000018196	ENSMUST00000050491	ENSMUST00000050491,ENSMUST00000145571,ENSMUST00000145969,ENSMUST00000111957,ENSMUST00000185362,ENSMUST00000129653
ENSMUSG00000018209;AF:2:164070411:164070442-164079513:164074213:164074247-164079513:+	0.219934649163052	0.232715180911296	0.256338525388959	0.0535341474016627	0.434066454325494	0	AF	NA	NA	ENSMUSG00000018209	ENSMUST00000134078	ENSMUST00000018353,ENSMUST00000134078
ENSMUSG00000018239;AL:11:53330731-53331648:53331660:53330731-53332302:53332590:+	NA	NA	NA	NA	NA	NA	AL	NA	NA	ENSMUSG00000018239	ENSMUST00000141585	ENSMUST00000141585,ENSMUST00000018383
ENSMUSG00000018259;A3:13:27345764-27348832:27345764-27348835:+	-1	-1	-1	-1	-1	-1	A3	NA	NA	ENSMUSG00000018259	ENSMUST00000018403	ENSMUST00000018403,ENSMUST00000110363
ENSMUSG00000018287;A3:11:70665076-70665297:70665046-70665297:-	0.933692185205896	1	1	0.974635380984965	0.933122531726778	0.944275723063628	A3	NA	NA	ENSMUSG00000018287	ENSMUST00000018431	ENSMUST00000018431,ENSMUST00000129434
ENSMUSG00000018293;A3:11:70652979-70654349:70652954-70654349:-	NA	NA	NA	NA	NA	NA	A3	NA	NA	ENSMUSG00000018293	ENSMUST00000018437,ENSMUST00000108549	ENSMUST00000018437,ENSMUST00000178254,ENSMUST00000108549
ENSMUSG00000018322;AF:2:164066669-164070467:164070593:164066669-164070913:164071039:-	0.236363531710743	0.357142684328313	0.214285714285714	0.171874898037757	0.411764072155619	0.380281593063389	AF	NA	NA	ENSMUSG00000018322	ENSMUST00000018466	ENSMUST00000109384,ENSMUST00000018466
ENSMUSG00000018334;AF:11:79047444-79057430:79057435:79047444-79059658:79059777:-	1	1	1	-1	-1	-1	AF	NA	NA	ENSMUSG00000018334	ENSMUST00000129463	ENSMUST00000141409,ENSMUST00000129463
ENSMUSG00000018334;AF:11:79047444-79057430:79057435:79047444-79074346:79074486:-	8.2350638706148e-05	0.957550168221071	0.765752397975704	0	0	0	AF	NA	NA	ENSMUSG00000018334	ENSMUST00000129463	ENSMUST00000208969,ENSMUST00000129463
ENSMUSG00000018334;AF:11:79047444-79059658:79059777:79047444-79074346:79074486:-	0	0	0	0	0	0	AF	NA	NA	ENSMUSG00000018334	ENSMUST00000141409	ENSMUST00000208969,ENSMUST00000141409
ENSMUSG00000018334;AL:11:79016188:79016263-79019562:79017333:79017336-79019562:-	NA	NA	NA	NA	NA	NA	AL	NA	NA	ENSMUSG00000018334	ENSMUST00000018478	ENSMUST00000209031,ENSMUST00000018478
ENSMUSG00000018339;SE:11:54907280-54907764:54907859-54908541:+	0.305325045316579	0.539994908710348	0.449118581579559	0.227807016563645	0.19141545524101	0.191916843812563	SE	other SE	NA	ENSMUSG00000018339	ENSMUST00000149324	ENSMUST00000125094,ENSMUST00000082430,ENSMUST00000149324
ENSMUSG00000018340;SE:11:54986215-54987051:54987068-54991391:-	0.851046098770504	0.691835626325687	0.720656130852798	0.795247790696945	0.759634404050456	0.701742790309013	SE	microexon	ENSG00000197043;SE:5:150489407-150490188:150490205-150496688:-	ENSMUSG00000018340	ENSMUST00000108883	ENSMUST00000102727,ENSMUST00000108883
ENSMUSG00000018362;SE:11:106992126-106992603:106992691-106996509:-	1	1	1	1	1	1	SE	other SE	NA	ENSMUSG00000018362	ENSMUST00000018506,ENSMUST00000124541,ENSMUST00000140362,ENSMUST00000144834	ENSMUST00000018506,ENSMUST00000145331,ENSMUST00000144834,ENSMUST00000124541,ENSMUST00000140362
ENSMUSG00000018363;SE:11:106871610-106875901:106875939-106920181:-	0.26950866598452	0.516491372157135	0.144459031543919	0.463752094133018	0.415499044281867	0.512204325452736	SE	microexon	ENSG00000108854;SE:17:62594608-62602720:62602758-62657947:-	ENSMUSG00000018363	ENSMUST00000092517,ENSMUST00000167787	ENSMUST00000167787,ENSMUST00000092517,ENSMUST00000103067
ENSMUSG00000018372;SE:11:106801578-106804993:106805121-106806236:+	0.999999999355821	0.369353131857727	0.725929926531732	0.888702234203888	0.62931926795428	0.590003122939727	SE	other SE	NA	ENSMUSG00000018372	ENSMUST00000018516	ENSMUST00000103068,ENSMUST00000018516
ENSMUSG00000018377;A3:11:88074725-88076173:88074725-88076191:+	0.494831741966924	0.311078374483702	0.223444587802555	0.361539511654981	0.451254984386528	0.299336035079183	A3	NA	NA	ENSMUSG00000018377	ENSMUST00000143052	ENSMUST00000018521,ENSMUST00000143052
ENSMUSG00000018378;A3:11:88184717-88187041:88184717-88187061:+	0.213770076662595	0.187050593379138	0.0235851547032368	0.148868194332688	0.171688412086664	0.166733116367334	A3	NA	NA	ENSMUSG00000018378	ENSMUST00000154812	ENSMUST00000154812,ENSMUST00000018522
ENSMUSG00000018379;A5:11:88049215-88049977:88049092-88049977:+	NA	NA	NA	NA	NA	NA	A5	NA	NA	ENSMUSG00000018379	ENSMUST00000134824	ENSMUST00000172186,ENSMUST00000134824
ENSMUSG00000018379;AL:11:88049215-88049412:88049603:88049215-88049977:88050012:+	0.410860946247928	0.36470312468305	0.314265350205952	0.367564133313601	0.37035175565005	0.389616921630818	AL	NA	NA	ENSMUSG00000018379	ENSMUST00000139129	ENSMUST00000139129,ENSMUST00000134824
ENSMUSG00000018379;SE:11:88049215-88049412:88049598-88049977:+	0.0452495379906822	0.0253701584457834	0.0257983285988896	0.0132264119935691	0.0261121938287107	0.0200650098305461	SE	other SE	NA	ENSMUSG00000018379	ENSMUST00000107920	ENSMUST00000107920,ENSMUST00000134824
ENSMUSG00000018381;A3:11:95833334-95833640:95833331-95833640:-	0.672967365249319	1	1	0.762773450313309	1	0.961381323110944	A3	NA	NA	ENSMUSG00000018381	ENSMUST00000059026	ENSMUST00000059026,ENSMUST00000137645
ENSMUSG00000018387;SE:11:53464330-53465120:53465308-53465496:+	0.687444020304609	0.998971595391955	0.93100698316772	0.61400469118248	0.999994584058451	0.489892494472954	SE	other SE	NA	ENSMUSG00000018387	ENSMUST00000093114,ENSMUST00000109013	ENSMUST00000109013,ENSMUST00000093114,ENSMUST00000018531
ENSMUSG00000018395;A3:11:53590725-53593374:53590725-53593395:+	1	0.984906031170039	1	0.9855559379938	0.980170374420754	1	A3	NA	NA	ENSMUSG00000018395	ENSMUST00000120613,ENSMUST00000118353	ENSMUST00000173744,ENSMUST00000118353,ENSMUST00000120613
ENSMUSG00000018395;AF:11:53567526:53567531-53570536:53568046:53568048-53570536:+	1	0.966840576177017	1	1	1	1	AF	NA	NA	ENSMUSG00000018395	ENSMUST00000057330,ENSMUST00000120613,ENSMUST00000173744,ENSMUST00000118353	ENSMUST00000118353,ENSMUST00000132496,ENSMUST00000057330,ENSMUST00000173744,ENSMUST00000120613
ENSMUSG00000018395;AL:11:53579184-53579708:53579710:53579184-53579728:53579755:+	NA	NA	NA	NA	NA	NA	AL	NA	NA	ENSMUSG00000018395	ENSMUST00000132653	ENSMUST00000132496,ENSMUST00000132653
ENSMUSG00000018395;SE:11:53586930-53588689:53588760-53590717:+	0.69297252660844	0.695286688396249	0.593892257659484	0.322917058581529	0.220709112570747	0.511456608277264	SE	other SE	NA	ENSMUSG00000018395	ENSMUST00000118353	ENSMUST00000173744,ENSMUST00000118353,ENSMUST00000120613
ENSMUSG00000018395;SE:11:53586930-53590717:53590725-53593374:+	0.257191907878781	0.182702361257095	0.18922066065246	0.644972434600816	0.761950885574458	0.331663087916307	SE	microexon	NA	ENSMUSG00000018395	ENSMUST00000120613	ENSMUST00000120613,ENSMUST00000057330
ENSMUSG00000018395;SE:11:53594387-53594826:53594951-53597959:+	0.398383553790351	0.671866088878379	0.589087372748915	0.475285476110537	0.336256580907343	0.404488192800393	SE	other SE	NA	ENSMUSG00000018395	ENSMUST00000057330,ENSMUST00000120613,ENSMUST00000173744,ENSMUST00000118353	ENSMUST00000118353,ENSMUST00000057330,ENSMUST00000173744,ENSMUST00000130037,ENSMUST00000120613
ENSMUSG00000018398;A3:11:53534628-53534949:53534628-53534955:+	0.711794542425992	0.799399475549239	0.759924598233567	0.662737327728903	0.510786082456707	0.683641518235217	A3	NA	NA	ENSMUSG00000018398	ENSMUST00000117061,ENSMUST00000108987,ENSMUST00000147912,ENSMUST00000121334	ENSMUST00000120878,ENSMUST00000121334,ENSMUST00000117061,ENSMUST00000147912,ENSMUST00000108987
ENSMUSG00000018398;AL:11:53537915-53541030:53541033:53537915-53541210:53541210:+	0.096588064813595	0.213117817997661	0.274871071830164	0.131173687299161	0.47226484801984	0.682638694401304	AL	NA	NA	ENSMUSG00000018398	ENSMUST00000117061	ENSMUST00000117061,ENSMUST00000108987
ENSMUSG00000018398;AL:11:53537915-53541030:53541033:53537915-53541475:53541514:+	0.0240107203347092	0.0538481107363483	0.0845274105775527	0.0546580731985989	0.14268234469507	0.348844887172189	AL	NA	NA	ENSMUSG00000018398	ENSMUST00000117061	ENSMUST00000117061,ENSMUST00000147912,ENSMUST00000120878
ENSMUSG00000018398;AL:11:53537915-53541030:53541033:53537915-53548291:53548456:+	0.0112555645082488	0.0150766407940658	0.0316012846388838	0.0771331897352866	0.359051573097309	0.355157580313472	AL	NA	NA	ENSMUSG00000018398	ENSMUST00000117061	ENSMUST00000117061,ENSMUST00000121334
ENSMUSG00000018398;AL:11:53537915-53541210:53541210:53537915-53541475:53541514:+	0.187060022432582	0.173646300713178	0.195868823589818	0.276912467783629	0.156813216378819	0.199400518697298	AL	NA	NA	ENSMUSG00000018398	ENSMUST00000108987	ENSMUST00000108987,ENSMUST00000147912,ENSMUST00000120878
ENSMUSG00000018398;AL:11:53537915-53541210:53541210:53537915-53548291:53548456:+	0.0962286028881258	0.0534952123190541	0.0792633055337487	0.356329673979591	0.384988298117154	0.203855510354274	AL	NA	NA	ENSMUSG00000018398	ENSMUST00000108987	ENSMUST00000108987,ENSMUST00000121334
ENSMUSG00000018398;AL:11:53537915-53541475:53541514:53537915-53548291:53548456:+	0.316344555233395	0.211954958547551	0.261134255276028	0.591096113662882	0.770953806301573	0.506918586174982	AL	NA	NA	ENSMUSG00000018398	ENSMUST00000120878,ENSMUST00000147912	ENSMUST00000120878,ENSMUST00000121334,ENSMUST00000147912
ENSMUSG00000018401;AF:11:87593431:87593433-87597196:87595832:87595876-87597196:+	0.959227065039372	0.964466426690252	0.871617664284878	0.982529346886011	0.967961606126026	0.933724500450204	AF	NA	NA	ENSMUSG00000018401	ENSMUST00000123105,ENSMUST00000146871,ENSMUST00000103179,ENSMUST00000092802,ENSMUST00000119628	ENSMUST00000103179,ENSMUST00000092802,ENSMUST00000123105,ENSMUST00000146871,ENSMUST00000119628,ENSMUST00000134216
ENSMUSG00000018401;SE:11:87604603-87604682:87604852-87604996:+	0.999999914725104	0.999999999915387	1	0.999907298412953	0.747370586700387	0.998516550852012	SE	other SE	NA	ENSMUSG00000018401	ENSMUST00000103179,ENSMUST00000119628	ENSMUST00000103179,ENSMUST00000092802,ENSMUST00000119628
ENSMUSG00000018411;A3:11:104294924-104298498:104294924-104298546:+	0.486142148760331	0	0	1	0	1	A3	NA	NA	ENSMUSG00000018411	ENSMUST00000106989	ENSMUST00000106988,ENSMUST00000106989
ENSMUSG00000018411;MX:11:104282480-104287123:104287209-104302361:104282480-104294859:104294924-104302361:+	0	0	0	0	0	0.0199874555946627	MX	NA	NA	ENSMUSG00000018411	ENSMUST00000132977	ENSMUST00000106992,ENSMUST00000145227,ENSMUST00000132977,ENSMUST00000106993
ENSMUSG00000018411;SE:11:104282480-104287123:104287209-104294859:+	0.25531467524481	0.37350116825836	0.334693776639623	0.191836865261999	0.0545720028597436	0	SE	other SE	ENSG00000186868;SE:17:44039836-44049225:44049311-44055741:+	ENSMUSG00000018411	ENSMUST00000132245	ENSMUST00000106992,ENSMUST00000145227,ENSMUST00000132245,ENSMUST00000106993
ENSMUSG00000018411;SE:11:104287209-104289908:104289994-104294859:+	0.220543367717565	0.0978287967948813	0.138688206704378	0.200377738569178	0.30147371336282	1	SE	other SE	ENSG00000186868;SE:17:44049311-44051751:44051837-44055741:+	ENSMUSG00000018411	ENSMUST00000100347,ENSMUST00000106988,ENSMUST00000106989	ENSMUST00000106988,ENSMUST00000132245,ENSMUST00000106989,ENSMUST00000100347
ENSMUSG00000018411;SE:11:104294924-104298498:104299256-104302361:+	0.0173785661199856	0	0	0.00685170185054999	0	0.00602672522304667	SE	other SE	ENSG00000186868;SE:17:44055806-44060544:44061296-44064406:+	ENSMUSG00000018411	ENSMUST00000106989	ENSMUST00000145227,ENSMUST00000106992,ENSMUST00000106993,ENSMUST00000100347,ENSMUST00000106989
ENSMUSG00000018411;SE:11:104294924-104298546:104299256-104302361:+	0.018351162640517	0.0048268025077371	0.0169249700915795	0	0.00537732690602038	0	SE	other SE	NA	ENSMUSG00000018411	ENSMUST00000106988	ENSMUST00000145227,ENSMUST00000106992,ENSMUST00000106988,ENSMUST00000106993,ENSMUST00000100347
ENSMUSG00000018411;SE:11:104302410-104305212:104305409-104306626:+	0.0902873521536181	0.0443079078708567	0.0717106127913275	0.062925353749764	0.124534646430773	0.185770747084931	SE	other SE	ENSG00000186868;SE:17:44064461-44067244:44067441-44068826:+	ENSMUSG00000018411	ENSMUST00000145227,ENSMUST00000106988,ENSMUST00000106989	ENSMUST00000145227,ENSMUST00000106992,ENSMUST00000132977,ENSMUST00000106988,ENSMUST00000106993,ENSMUST00000100347,ENSMUST00000106989
ENSMUSG00000018411;SE:11:104306758-104307881:104307934-104310269:+	0	0.00541862736882446	0.023943399337295	0.00839142919818229	0.0271593659414805	0	SE	other SE	ENSG00000186868;SE:17:44068952-44071290:44071343-44073765:+	ENSMUSG00000018411	ENSMUST00000106993	ENSMUST00000106992,ENSMUST00000106988,ENSMUST00000106993,ENSMUST00000100347,ENSMUST00000106989
ENSMUSG00000018412;SE:11:104342511-104342859:104343047-104343491:-	0.469170293601244	0.303206106870229	0.346230394337647	0.373975114001286	0.363997123712673	0.359388344325614	SE	other SE	ENSG00000120071;SE:17:44116052-44116393:44116581-44117068:-	ENSMUSG00000018412	ENSMUST00000106972,ENSMUST00000106971	ENSMUST00000106977,ENSMUST00000018556,ENSMUST00000106972,ENSMUST00000106971
ENSMUSG00000018417;SE:1:51763964-51766822:51766908-51769004:-	1	0.539531402848358	0	0.319345070769838	0.761322863204724	0.686312749464039	SE	other SE	NA	ENSMUSG00000018417	ENSMUST00000046390	ENSMUST00000114541,ENSMUST00000114537,ENSMUST00000046390
ENSMUSG00000018417;SE:1:51766908-51768650:51768736-51769004:-	0.526167237065424	0.830006385126453	1	0.786286670838383	0.467832963398073	0.609336844243846	SE	other SE	NA	ENSMUSG00000018417	ENSMUST00000018561	ENSMUST00000018561,ENSMUST00000046390
ENSMUSG00000018425;A5:11:86798988-86799420:86798988-86799573:-	NA	NA	NA	NA	NA	NA	A5	NA	NA	ENSMUSG00000018425	ENSMUST00000018569	ENSMUST00000148263,ENSMUST00000018569
ENSMUSG00000018425;SE:11:86785837-86789167:86789349-86789486:-	NA	NA	NA	NA	NA	NA	SE	other SE	NA	ENSMUSG00000018425	ENSMUST00000018569	ENSMUST00000148263,ENSMUST00000018569
ENSMUSG00000018425;SE:11:86793261-86797623:86797754-86798922:-	NA	NA	NA	NA	NA	NA	SE	other SE	NA	ENSMUSG00000018425	ENSMUST00000018569	ENSMUST00000148263,ENSMUST00000018569
ENSMUSG00000018428;SE:11:88843696-88843812:88843824-88844259:-	0.0333331135480071	0.853872096858277	1	0.964142224100376	0.920127435053338	0.974497329952478	SE	microexon	NA	ENSMUSG00000018428	ENSMUST00000153787	ENSMUST00000153787,ENSMUST00000143720
ENSMUSG00000018433;A3:11:107173461-107173604:107173401-107173604:-	0.937808664498873	0.891802401106339	0.95637998140761	0.924653237110889	0.863367032499738	0.884817818845582	A3	NA	NA	ENSMUSG00000018433	ENSMUST00000018577	ENSMUST00000106757,ENSMUST00000018577
ENSMUSG00000018442;A5:11:71018377-71019109:71018377-71019144:-	NA	NA	NA	NA	NA	NA	A5	NA	NA	ENSMUSG00000018442	ENSMUST00000132198	ENSMUST00000108523,ENSMUST00000143850,ENSMUST00000018586,ENSMUST00000132198
ENSMUSG00000018442;SE:11:71013638-71014550:71014643-71015727:-	0.91278783288599	0.743459099531538	0.826720606040384	0.919882874342753	0.696523033373639	0.749130618134719	SE	other SE	ENSG00000072849;SE:17:5384462,5383902-5384616:5384709-5386129:-	ENSMUSG00000018442	ENSMUST00000108523,ENSMUST00000171041,ENSMUST00000143850	ENSMUST00000171041,ENSMUST00000143850,ENSMUST00000018586,ENSMUST00000108523
ENSMUSG00000018449;A3:11:70974132-70974900:70974132-70974994:+	1	0.946234205124333	0.939111165650282	1	1	1	A3	NA	NA	ENSMUSG00000018449	ENSMUST00000018593	ENSMUST00000178822,ENSMUST00000018593
ENSMUSG00000018449;AL:11:70973075-70974069:70974076:70973075-70977658:70977662:+	0.545262568924907	1	1	0.842601487887444	0.845645554000172	1	AL	NA	NA	ENSMUSG00000018449	ENSMUST00000171254	ENSMUST00000171254,ENSMUST00000169965
ENSMUSG00000018449;AL:11:70974132-70974994:70975026:70974132-70977658:70977684:+	-1	0.233584253232025	0.485493859499165	0	0	0	AL	NA	NA	ENSMUSG00000018449	ENSMUST00000178822	ENSMUST00000178822,ENSMUST00000167509
ENSMUSG00000018449;SE:11:70971934-70973015:70973075-70977658:+	0.470261131476405	0	0	0.136893106908946	0.18128368555915	0	SE	other SE	NA	ENSMUSG00000018449	ENSMUST00000169965	ENSMUST00000169965,ENSMUST00000108529
ENSMUSG00000018449;SE:11:70973075-70973802:70973913-70974069:+	0.58848011012292	0.557855727888574	0.607725017977771	0.600875411077516	0.684652143840935	0.49035958048831	SE	other SE	ENSG00000129197;SE:17:5326149-5329291:5329402-5331391,5329556,5335862:+	ENSMUSG00000018449	ENSMUST00000178822,ENSMUST00000018593,ENSMUST00000167509	ENSMUST00000171254,ENSMUST00000178822,ENSMUST00000018593,ENSMUST00000167509
ENSMUSG00000018449;SE:11:70974132-70974900:70975040-70977658:+	1	0.842860921080471	0.935706492414397	0.974413840625582	0.936685670274668	0.945310190116744	SE	other SE	ENSG00000129197;SE:17:5329619-5331391:5331531-5335862:+	ENSMUSG00000018449	ENSMUST00000018593	ENSMUST00000018593,ENSMUST00000167509
ENSMUSG00000018459;SE:2:165427133-165430208:165430333-165434037:-	0.999999984852328	1	0.999998804611256	1	1	1	SE	other SE	NA	ENSMUSG00000018459	ENSMUST00000029208	ENSMUST00000029208,ENSMUST00000109279
ENSMUSG00000018474;A3:11:69355820-69356207:69355772-69356207:-	0	0.0451297351043956	0.0136650997647104	0	0	0	A3	NA	NA	ENSMUSG00000018474	ENSMUST00000151436	ENSMUST00000151436,ENSMUST00000108661,ENSMUST00000092971,ENSMUST00000128981
ENSMUSG00000018474;A3:11:69361242-69361385:69361224-69361385:-	0.98189682176638	0.960721904029701	0.970765616314266	0.801537964599318	1	0.97117790623888	A3	NA	NA	ENSMUSG00000018474	ENSMUST00000108661,ENSMUST00000092971,ENSMUST00000128981,ENSMUST00000154046	ENSMUST00000154046,ENSMUST00000108661,ENSMUST00000092971,ENSMUST00000144701,ENSMUST00000128981
ENSMUSG00000018474;A3:11:69361535-69361671:69361523-69361671:-	1	1	0.972742413230292	0.980127843394998	1	1	A3	NA	NA	ENSMUSG00000018474	ENSMUST00000108661,ENSMUST00000092971,ENSMUST00000128981,ENSMUST00000144701	ENSMUST00000154046,ENSMUST00000108661,ENSMUST00000092971,ENSMUST00000144701,ENSMUST00000128981
ENSMUSG00000018474;SE:11:69348521-69348710:69348811-69348921:-	0.990716488483854	0.875546908067044	0.894098760754253	0.954697097876424	0.89072561072409	0.83108957759746	SE	other SE	NA	ENSMUSG00000018474	ENSMUST00000108661	ENSMUST00000108661,ENSMUST00000092971,ENSMUST00000128981
ENSMUSG00000018501;A3:11:62319542-62320996:62319425-62320996:-	0.230453379975737	0.420840929424109	0.383905140137807	0.360088236262565	0.175470784769378	0.24309452625054	A3	NA	NA	ENSMUSG00000018501	ENSMUST00000156740,ENSMUST00000037575,ENSMUST00000155712,ENSMUST00000018645,ENSMUST00000101066,ENSMUST00000101067	ENSMUST00000101067,ENSMUST00000018645,ENSMUST00000037575,ENSMUST00000156740,ENSMUST00000155712,ENSMUST00000159315,ENSMUST00000101066
ENSMUSG00000018501;A3:11:62327249-62329441:62327246-62329441:-	0.338422823482575	0.441572941708105	0.431855418748789	0.36400303526228	0.268622833070098	0.307779046023366	A3	NA	NA	ENSMUSG00000018501	ENSMUST00000155712,ENSMUST00000018645,ENSMUST00000101066	ENSMUST00000101067,ENSMUST00000018645,ENSMUST00000037575,ENSMUST00000156740,ENSMUST00000155712,ENSMUST00000101066
ENSMUSG00000018501;A3:11:62339068-62340408:62339065-62340408:-	0.8248936247583	0.772724577357102	0.754303547874123	0.757924693774197	0.795503073967478	0.80010421521859	A3	NA	NA	ENSMUSG00000018501	ENSMUST00000156740,ENSMUST00000037575,ENSMUST00000155712,ENSMUST00000101067	ENSMUST00000101066,ENSMUST00000018645,ENSMUST00000037575,ENSMUST00000156740,ENSMUST00000155712,ENSMUST00000101067
ENSMUSG00000018501;A3:11:62373574-62376635:62373454-62376635:-	0.51416308116599	0.365075792817198	0.447624310053499	0.62354388449233	0.44964261565695	0.607130446904365	A3	NA	NA	ENSMUSG00000018501	ENSMUST00000151498,ENSMUST00000161288,ENSMUST00000127471	ENSMUST00000127471,ENSMUST00000151498,ENSMUST00000161699,ENSMUST00000101067,ENSMUST00000161288
ENSMUSG00000018501;A3:11:62373622-62376635:62373454-62376635:-	0.812470298672226	0.65011441447205	0.865916668741336	0.827180859907911	0.794528430719542	0.814337904804842	A3	NA	NA	ENSMUSG00000018501	ENSMUST00000155712,ENSMUST00000018645,ENSMUST00000101066,ENSMUST00000162236	ENSMUST00000101066,ENSMUST00000162236,ENSMUST00000018645,ENSMUST00000155712,ENSMUST00000161699,ENSMUST00000101067
ENSMUSG00000018501;A3:11:62373622-62376635:62373574-62376635:-	0.803683066412061	0.763676531666345	0.888509041154219	0.742912176637042	0.825570767494678	0.739463320661532	A3	NA	NA	ENSMUSG00000018501	ENSMUST00000155712,ENSMUST00000018645,ENSMUST00000101066,ENSMUST00000162236	ENSMUST00000127471,ENSMUST00000162236,ENSMUST00000018645,ENSMUST00000151498,ENSMUST00000155712,ENSMUST00000101066,ENSMUST00000161288
ENSMUSG00000018501;A3:11:62384845-62389691:62384842-62389691:-	0.031328739272225	0.0790838271702861	0.027392463617664	0.0679931883533192	0.0259447904842071	0.0979235812098411	A3	NA	NA	ENSMUSG00000018501	ENSMUST00000127471	ENSMUST00000127471,ENSMUST00000101066,ENSMUST00000018645,ENSMUST00000155486,ENSMUST00000151498,ENSMUST00000101067
ENSMUSG00000018501;A5:11:62345318-62349353:62345318-62349395:-	0.906567301268203	0.923678756805936	1	0.946810444986836	0.922521873336668	0.940661079380201	A5	NA	NA	ENSMUSG00000018501	ENSMUST00000018645,ENSMUST00000101066,ENSMUST00000151498	ENSMUST00000101067,ENSMUST00000101066,ENSMUST00000018645,ENSMUST00000151498
ENSMUSG00000018501;A5:11:62353334-62354371:62353334-62354383:-	0.980014553860401	0.97772228021712	1	0.984889148836911	0.980481663177142	0.986071622593148	A5	NA	NA	ENSMUSG00000018501	ENSMUST00000156740,ENSMUST00000037575,ENSMUST00000155712,ENSMUST00000018645,ENSMUST00000101066,ENSMUST00000151498	ENSMUST00000101067,ENSMUST00000018645,ENSMUST00000037575,ENSMUST00000151498,ENSMUST00000156740,ENSMUST00000155712,ENSMUST00000101066
ENSMUSG00000018501;A5:11:62376761-62378497:62376761-62378515:-	0.189642840504423	0.150284549975233	0.149560538659469	0.197419610809375	0.171842912071071	0.197835674513518	A5	NA	NA	ENSMUSG00000018501	ENSMUST00000101067,ENSMUST00000151498,ENSMUST00000161288,ENSMUST00000162236	ENSMUST00000127471,ENSMUST00000101066,ENSMUST00000162236,ENSMUST00000018645,ENSMUST00000151498,ENSMUST00000155712,ENSMUST00000161699,ENSMUST00000101067,ENSMUST00000161288
ENSMUSG00000018501;SE:11:62345318-62349353:62349493-62351378:-	0.19787115076666	0.275759666172774	0.27877882384491	0.273110412806195	0.237028677346572	0.223916242749879	SE	other SE	NA	ENSMUSG00000018501	ENSMUST00000018645,ENSMUST00000101066,ENSMUST00000151498	ENSMUST00000018645,ENSMUST00000037575,ENSMUST00000151498,ENSMUST00000156740,ENSMUST00000155712,ENSMUST00000101066
ENSMUSG00000018501;SE:11:62345318-62349395:62349493-62351378:-	0.0247932736569827	0.0305013952335596	0	0.020671011928129	0.025427819944514	0.0178751692446861	SE	other SE	NA	ENSMUSG00000018501	ENSMUST00000101067	ENSMUST00000156740,ENSMUST00000101067,ENSMUST00000155712,ENSMUST00000037575
ENSMUSG00000018501;SE:11:62359015-62359761:62359934-62366964:-	0.061053724533336	0.110818958151848	0.0960173846988301	0.0883819497982005	0.111788386317802	0.076881667205339	SE	other SE	ENSG00000141027;SE:17:15989756-15990486:15990659-15995177:-	ENSMUSG00000018501	ENSMUST00000151498	ENSMUST00000101066,ENSMUST00000018645,ENSMUST00000151498,ENSMUST00000155712,ENSMUST00000101067
ENSMUSG00000018501;SE:11:62401267-62403436:62403462-62403799:-	0.223838038209296	0.499726521906878	0.443223377242044	0.285880565213565	0.259306000049425	0.0133379855990185	SE	microexon	ENSG00000141027;SE:17:16052831-16054904:16054930-16055260:-	ENSMUSG00000018501	ENSMUST00000155486	ENSMUST00000127471,ENSMUST00000101066,ENSMUST00000018645,ENSMUST00000155486,ENSMUST00000101067
ENSMUSG00000018548;SE:11:87129817-87137590:87137630-87140485:+	0.933213758075415	0.96725756741373	1	0.945426737401706	1	0.891278161264646	SE	microexon	NA	ENSMUSG00000018548	ENSMUST00000041282	ENSMUST00000139532,ENSMUST00000041282
ENSMUSG00000018548;SE:11:87201626-87205933:87206055-87206764:+	0.732959581333337	0.93985838455758	0.956938769705843	0.941638754610077	0.799284464804411	0.758050397859873	SE	other SE	NA	ENSMUSG00000018548	ENSMUST00000041282	ENSMUST00000154138,ENSMUST00000041282
ENSMUSG00000018554;AF:11:69935975:69936248-69936897:69936423:69936465-69936897:+	0.175824693751835	0.417225480875025	0	0.17547874843635	0.458825682406968	0.215973441944915	AF	NA	NA	ENSMUSG00000018554	ENSMUST00000018698	ENSMUST00000018698,ENSMUST00000108601
ENSMUSG00000018565;AL:11:69970742:69970742-69979830:69975103:69975260-69979830:-	NA	NA	NA	NA	NA	NA	AL	NA	NA	ENSMUSG00000018565	ENSMUST00000127437,ENSMUST00000142788	ENSMUST00000142788,ENSMUST00000147437,ENSMUST00000127437
ENSMUSG00000018565;SE:11:69970742-69975040:69975260-69979830:-	NA	NA	NA	NA	NA	NA	SE	other SE	NA	ENSMUSG00000018565	ENSMUST00000108594,ENSMUST00000108595	ENSMUST00000142788,ENSMUST00000108595,ENSMUST00000108594,ENSMUST00000127437
ENSMUSG00000018566;AL:11:69945951:69945953-69946568:69946113:69946193-69946568:-	NA	NA	NA	NA	NA	NA	AL	NA	NA	ENSMUSG00000018566	ENSMUST00000178363	ENSMUST00000178363,ENSMUST00000152487
ENSMUSG00000018566;SE:11:69946193-69946286:69946458-69946568:-	1	1	0.654871487668694	1	1	1	SE	other SE	NA	ENSMUSG00000018566	ENSMUST00000018710,ENSMUST00000141837,ENSMUST00000179298	ENSMUST00000152487,ENSMUST00000141837,ENSMUST00000179298,ENSMUST00000018710
ENSMUSG00000018567;A3:11:69992443-69992582:69992443-69992676:+	0.507808396652544	0.52045834378988	0.517395579696572	0.546889206300292	0.484446584149959	0.467011629664079	A3	NA	NA	ENSMUSG00000018567	ENSMUST00000018711	ENSMUST00000108592,ENSMUST00000018711
ENSMUSG00000018570;A3:11:69899287-69899517:69899256-69899517:-	1	0.837696845610788	0.891414077932134	1	1	1	A3	NA	NA	ENSMUSG00000018570	ENSMUST00000108621,ENSMUST00000018714,ENSMUST00000102580,ENSMUST00000128046	ENSMUST00000102580,ENSMUST00000108621,ENSMUST00000128046,ENSMUST00000100969,ENSMUST00000018714
ENSMUSG00000018570;A5:11:69897492-69897572:69897492-69897619:-	0.526736183981782	-1	-1	0.40068339073052	0.506633044195648	0.405948603801289	A5	NA	NA	ENSMUSG00000018570	ENSMUST00000108621	ENSMUST00000102580,ENSMUST00000108621
ENSMUSG00000018570;A5:11:69899092-69899183:69899092-69899199:-	0	0.99999988309732	0.338066334389987	0	0	0	A5	NA	NA	ENSMUSG00000018570	ENSMUST00000100969	ENSMUST00000018714,ENSMUST00000102580,ENSMUST00000100969,ENSMUST00000108621
ENSMUSG00000018570;MX:11:69897492-69897572:69897636-69898252:69897492-69898103:69898150-69898252:-	0.47633345608022	0	0	0.611187462455637	0.272348063293364	0.432637367840065	MX	NA	NA	ENSMUSG00000018570	ENSMUST00000108621	ENSMUST00000018714,ENSMUST00000100969,ENSMUST00000108621
ENSMUSG00000018570;SE:11:69897492-69897619:69897754-69898103:-	0.449724519956304	0	0	0.701599222960956	0.267121628084843	0.527382701903837	SE	other SE	NA	ENSMUSG00000018570	ENSMUST00000102580	ENSMUST00000018714,ENSMUST00000100969,ENSMUST00000102580
ENSMUSG00000018572;A3:11:69997838-69998301:69997838-69998502:+	NA	NA	NA	NA	NA	NA	A3	NA	NA	ENSMUSG00000018572	ENSMUST00000018716,ENSMUST00000138186	ENSMUST00000101526,ENSMUST00000138186,ENSMUST00000018716
ENSMUSG00000018572;AF:11:69996020:69996053-69997597:69996803:69996806-69997597:+	NA	NA	NA	NA	NA	NA	AF	NA	NA	ENSMUSG00000018572	ENSMUST00000018716,ENSMUST00000101526	ENSMUST00000101526,ENSMUST00000138186,ENSMUST00000018716
ENSMUSG00000018574;SE:11:70014703-70014793:70014858-70015117:-	0.833502588699525	0.905697657591286	0.931847327634816	0.917820835112018	0.833227105937898	0.90747500585257	SE	other SE	NA	ENSMUSG00000018574	ENSMUST00000102574	ENSMUST00000018718,ENSMUST00000102574
ENSMUSG00000018593;A3:11:55407276-55409928:55407273-55409928:-	0.969284173388518	1	0.934467243900727	1	1	1	A3	NA	NA	ENSMUSG00000018593	ENSMUST00000108858	ENSMUST00000108858,ENSMUST00000141530
ENSMUSG00000018593;A3:11:55407279-55409928:55407273-55409928:-	0.991597354428927	1	0.978412704540901	1	1	1	A3	NA	NA	ENSMUSG00000018593	ENSMUST00000018737	ENSMUST00000018737,ENSMUST00000141530
ENSMUSG00000018593;A3:11:55407279-55409928:55407276-55409928:-	0.789013742959217	0.812280569303961	0.760677985795062	0.817205656514725	0.789047568485878	0.730356533082625	A3	NA	NA	ENSMUSG00000018593	ENSMUST00000018737	ENSMUST00000108858,ENSMUST00000018737
ENSMUSG00000018604;SE:5:119674293-119675243:119675302-119675558:+	0.278585123140721	0	0	0.426303810073262	0	0	SE	other SE	NA	ENSMUSG00000018604	ENSMUST00000018748	ENSMUST00000079719,ENSMUST00000121021,ENSMUST00000018748
ENSMUSG00000018654;SE:11:11707904-11740950:11741009-11748311:+	0.399009999978728	0	0	0	0	0	SE	other SE	NA	ENSMUSG00000018654	ENSMUST00000065433	ENSMUST00000076700,ENSMUST00000065433
ENSMUSG00000018654;SE:11:11707904-11748311:11748571-11754007:+	0.418322776282319	0.469124582261898	1	0.567693676489471	0.521249751920841	0.276301452353005	SE	other SE	ENSG00000185811;SE:7:50367353-50444231:50444491-50450238,50467616:+	ENSMUSG00000018654	ENSMUST00000076700	ENSMUST00000126058,ENSMUST00000018798,ENSMUST00000076700,ENSMUST00000048122
ENSMUSG00000018659;SE:11:96940069-96940856:96940955-96942410:-	0.946561191499461	0.959036084625953	0.95160079433542	1	1	1	SE	other SE	NA	ENSMUSG00000018659	ENSMUST00000018803	ENSMUST00000107629,ENSMUST00000018803
ENSMUSG00000018661;A3:11:113659377-113660943:113659377-113660965:+	0.877071222062238	0.897199782914875	0.957002710572598	0.810740904603397	0.677845743788526	0.756347096548594	A3	NA	NA	ENSMUSG00000018661	ENSMUST00000018805,ENSMUST00000063776,ENSMUST00000148736,ENSMUST00000142069,ENSMUST00000137878	ENSMUST00000137878,ENSMUST00000148736,ENSMUST00000142069,ENSMUST00000063776,ENSMUST00000152653,ENSMUST00000018805,ENSMUST00000134418
ENSMUSG00000018661;AL:11:113661218-113661659:113661670:113661218-113662207:113662344:+	0.410174435038841	0.509689639783168	0.535858075846125	0.429552751541502	0.492174789467271	0.520458931784416	AL	NA	NA	ENSMUSG00000018661	ENSMUST00000137878	ENSMUST00000018805,ENSMUST00000063776,ENSMUST00000137878
ENSMUSG00000018661;AL:11:113661218-113661659:113661670:113661218-113666759:113666821:+	0.563314781437541	0.671761678614889	0.763336839138028	1	0.821456511952449	1	AL	NA	NA	ENSMUSG00000018661	ENSMUST00000137878	ENSMUST00000137878,ENSMUST00000148736
ENSMUSG00000018661;AL:11:113661218-113662207:113662344:113661218-113666759:113666821:+	0.649734025483479	0.663158221483248	0.736408137267721	1	0.826001540774501	1	AL	NA	NA	ENSMUSG00000018661	ENSMUST00000018805,ENSMUST00000063776	ENSMUST00000018805,ENSMUST00000063776,ENSMUST00000148736
ENSMUSG00000018666;AL:11:96802822-96806616:96806757:96802822-96808184:96808220:+	1	1	0.94601941868141	0.988043476163803	0.987049873754566	0.905270828960767	AL	NA	NA	ENSMUSG00000018666	ENSMUST00000093943	ENSMUST00000079702,ENSMUST00000093943
ENSMUSG00000018669;A3:11:96912436-96913006:96912395-96913006:-	0	0	0.0301536668816665	0.0704592453940593	0.0619152731074587	0.042906239451072	A3	NA	NA	ENSMUSG00000018669	ENSMUST00000153305	ENSMUST00000144731,ENSMUST00000156315,ENSMUST00000130774,ENSMUST00000127048,ENSMUST00000103152,ENSMUST00000153305
ENSMUSG00000018669;SE:11:96912395-96913006:96913054-96913382:-	0.89782830967777	0.903884387119276	0.794569897268761	0.875140441872456	0.955384750515637	0.934199974906308	SE	microexon	NA	ENSMUSG00000018669	ENSMUST00000103152,ENSMUST00000127048,ENSMUST00000156315,ENSMUST00000144731,ENSMUST00000130774	ENSMUST00000144731,ENSMUST00000134732,ENSMUST00000156315,ENSMUST00000130774,ENSMUST00000127048,ENSMUST00000103152
ENSMUSG00000018672;A3:11:96854639-96855256:96854639-96855260:+	NA	NA	NA	NA	NA	NA	A3	NA	NA	ENSMUSG00000018672	ENSMUST00000018816	ENSMUST00000018816,ENSMUST00000147710
ENSMUSG00000018677;A3:11:102405826-102406206:102405802-102406206:-	0.984157502675289	1	1	0.989598519793272	1	1	A3	NA	NA	ENSMUSG00000018677	ENSMUST00000018821,ENSMUST00000155104,ENSMUST00000149777,ENSMUST00000130436,ENSMUST00000154001,ENSMUST00000134669,ENSMUST00000124755	ENSMUST00000142097,ENSMUST00000124755,ENSMUST00000154001,ENSMUST00000018821,ENSMUST00000130436,ENSMUST00000149777,ENSMUST00000155104,ENSMUST00000134669,ENSMUST00000107098
ENSMUSG00000018677;SE:11:102403535-102403633:102403713-102403791:-	0.455033722626853	0.521079566032091	0.467186599520642	0.482495887632596	0.439130976380475	0.539566310685648	SE	other SE	NA	ENSMUSG00000018677	ENSMUST00000107098,ENSMUST00000018821	ENSMUST00000128825,ENSMUST00000018821,ENSMUST00000107098
ENSMUSG00000018677;SE:11:102404919-102405012:102405079-102405693:-	1	1	1	0.975277859643583	1	1	SE	other SE	NA	ENSMUSG00000018677	ENSMUST00000107098,ENSMUST00000018821,ENSMUST00000155104,ENSMUST00000149777,ENSMUST00000130436,ENSMUST00000154001,ENSMUST00000124755	ENSMUST00000142097,ENSMUST00000124755,ENSMUST00000154001,ENSMUST00000018821,ENSMUST00000130436,ENSMUST00000149777,ENSMUST00000155104,ENSMUST00000134669,ENSMUST00000107098
ENSMUSG00000018698;AF:11:84522288-84522630:84522667:84522288-84524006:84524175:-	0.275499075860613	1	0.378998989554303	-1	1	-1	AF	NA	NA	ENSMUSG00000018698	ENSMUST00000092827	ENSMUST00000018842,ENSMUST00000092827
ENSMUSG00000018727;A3:11:113699982-113702056:113699913-113702056:-	0.619209735626895	0.352361167285608	0.129325785517262	0.545157011620302	1	0.687176686116167	A3	NA	NA	ENSMUSG00000018727	ENSMUST00000173655,ENSMUST00000100248	ENSMUST00000173655,ENSMUST00000100248,ENSMUST00000106617
ENSMUSG00000018727;A3:11:113702509-113703271:113702506-113703271:-	0.790293509957065	1	1	0.540984362527311	0.852729774394158	0.312823313883833	A3	NA	NA	ENSMUSG00000018727	ENSMUST00000018871,ENSMUST00000106617,ENSMUST00000173655	ENSMUST00000173655,ENSMUST00000100248,ENSMUST00000018871,ENSMUST00000106617
ENSMUSG00000018727;A5:11:113708854-113709228:113708854-113709387:-	0.480455780006245	0	0	1	0.175215554502178	1	A5	NA	NA	ENSMUSG00000018727	ENSMUST00000100248	ENSMUST00000100248,ENSMUST00000173655
ENSMUSG00000018727;SE:11:113699982-113702056:113702095-113702413:-	0.596614159612276	0.715373011306201	1	0.743914172174508	0.840508857927973	1	SE	microexon	NA	ENSMUSG00000018727	ENSMUST00000173655,ENSMUST00000100248	ENSMUST00000173655,ENSMUST00000100248,ENSMUST00000018871
ENSMUSG00000018740;A3:11:68970789-68971184:68970789-68971196:+	1	7.61066458192637e-09	1	1	1	2.71873450480702e-09	A3	NA	NA	ENSMUSG00000018740	ENSMUST00000102606	ENSMUST00000018884,ENSMUST00000102606
ENSMUSG00000018750;A3:11:69776889-69777472:69776889-69778187:+	0.978894293651958	0.914314414866901	0.952674314774714	0.981758708778044	0.913994177453712	1	A3	NA	NA	ENSMUSG00000018750	ENSMUST00000108640,ENSMUST00000108639	ENSMUST00000108638,ENSMUST00000108640,ENSMUST00000108639
ENSMUSG00000018752;A3:11:69684336-69684485:69684333-69684485:-	1	1	1	1	1	1	A3	NA	NA	ENSMUSG00000018752	ENSMUST00000180587	ENSMUST00000108649,ENSMUST00000180587,ENSMUST00000174159
ENSMUSG00000018752;A3:11:69695444-69695596:69695441-69695596:-	1	1	1	1	1	1	A3	NA	NA	ENSMUSG00000018752	ENSMUST00000180587	ENSMUST00000108649,ENSMUST00000180587,ENSMUST00000174159
ENSMUSG00000018761;A3:11:69658056-69658566:69658021-69658566:-	0.0474682010250002	0.188957241998352	0.121002522970432	0.14334618255639	0.181897432324044	0.12158847075509	A3	NA	NA	ENSMUSG00000018761	ENSMUST00000148242	ENSMUST00000148242,ENSMUST00000155200,ENSMUST00000018905
ENSMUSG00000018761;SE:11:69657530-69657725:69657843-69658566:-	0.284121272258851	0.29072093302195	0.417954331390169	0.201870980263193	0.229937179929018	0.174637350171441	SE	other SE	NA	ENSMUSG00000018761	ENSMUST00000125389	ENSMUST00000129224,ENSMUST00000125389
ENSMUSG00000018761;SE:11:69657843-69657936:69658021-69658566:-	0.59810940667415	0.542612855870281	0.456337684215755	0.698519984139093	0.674568256805143	0.744136979421503	SE	other SE	NA	ENSMUSG00000018761	ENSMUST00000018905	ENSMUST00000125389,ENSMUST00000018905
ENSMUSG00000018774;A5:11:69665366-69665476:69665366-69665503:-	0	0	0	0.0379319824773305	0.0841373394361828	0	A5	NA	NA	ENSMUSG00000018774	ENSMUST00000108654	ENSMUST00000108654,ENSMUST00000018918
ENSMUSG00000018796;A3:8:46531931-46533366:46531931-46533382:+	0.523396653518367	0.803752681075898	0.768727002049583	0.670860462220511	0.886326014351279	0.455503027157715	A3	NA	NA	ENSMUSG00000018796	ENSMUST00000034046,ENSMUST00000110372,ENSMUST00000110371	ENSMUST00000034046,ENSMUST00000110372,ENSMUST00000110371,ENSMUST00000152423
ENSMUSG00000018796;A5:8:46505766-46508333:46505731-46508333:+	NA	NA	NA	NA	NA	NA	A5	NA	NA	ENSMUSG00000018796	ENSMUST00000135955,ENSMUST00000034046,ENSMUST00000110372,ENSMUST00000110371	ENSMUST00000034046,ENSMUST00000211644,ENSMUST00000135955,ENSMUST00000110371,ENSMUST00000110372
ENSMUSG00000018796;MX:8:46519034-46521268:46521345-46524943:46519034-46521410:46521487-46524943:+	1	0.964912276254447	0.978260881159263	0.972972962231065	1	0.954545516791363	MX	NA	NA	ENSMUSG00000018796	ENSMUST00000034046,ENSMUST00000110372	ENSMUST00000034046,ENSMUST00000110372,ENSMUST00000110371
ENSMUSG00000018819;A3:7:142488515-142488848:142488515-142488866:+	0.655623316423502	0.855194023388542	0.999998830786162	0.740928280817426	0.607162582874237	0.602602576761055	A3	NA	NA	ENSMUSG00000018819	ENSMUST00000105968,ENSMUST00000018963,ENSMUST00000038946	ENSMUST00000018963,ENSMUST00000105967,ENSMUST00000038946,ENSMUST00000105968,ENSMUST00000105966
ENSMUSG00000018819;AF:7:142460899:142460966-142484479:142472303:142472364-142484479:+	0	0.633666136935793	0.239893677416355	0.724400540926423	0.388150916561929	0.227302336568902	AF	NA	NA	ENSMUSG00000018819	ENSMUST00000105968,ENSMUST00000018963,ENSMUST00000105967	ENSMUST00000018963,ENSMUST00000105967,ENSMUST00000038946,ENSMUST00000105968,ENSMUST00000105966
ENSMUSG00000018820;SE:19:42184189-42185620:42185640-42185805:+	0.66983316940423	0.592205972378017	0.663871252781778	0.648013945093128	0.591800531715719	0.379835286748179	SE	microexon	ENSG00000155256;SE:10:99511219-99512614:99512634-99512795:+	ENSMUSG00000018820	ENSMUST00000169536	ENSMUST00000169536,ENSMUST00000099443
ENSMUSG00000018841;A5:11:82883964-82889669:82883964-82889692:-	0.0987327266097646	0.195794871804357	0.471160263694551	0.0492515250198708	4.20696116734742e-07	0.377857613909116	A5	NA	NA	ENSMUSG00000018841	ENSMUST00000100718	ENSMUST00000018985,ENSMUST00000021033,ENSMUST00000092844,ENSMUST00000135963,ENSMUST00000100718
ENSMUSG00000018841;SE:11:82879352-82881601:82881671-82881771:-	1	0.888317773161813	1	1	1	1	SE	other SE	NA	ENSMUSG00000018841	ENSMUST00000018985,ENSMUST00000092844	ENSMUST00000018985,ENSMUST00000135963,ENSMUST00000092844
ENSMUSG00000018841;SE:11:82879352-82881771:82881861-82882887:-	-1	0.77200399710645	0	0	0	0	SE	other SE	NA	ENSMUSG00000018841	ENSMUST00000135963	ENSMUST00000135963,ENSMUST00000021033
ENSMUSG00000018841;SE:11:82882982-82883493:82883627-82883883:-	0.864758471058269	1	1	0.87887716062583	0.871201418573333	1	SE	other SE	ENSG00000185379;SE:17:33433500-33434007:33434141-33434385:-	ENSMUSG00000018841	ENSMUST00000018985,ENSMUST00000021033,ENSMUST00000135963	ENSMUST00000018985,ENSMUST00000135963,ENSMUST00000092844,ENSMUST00000021033
ENSMUSG00000018841;SE:11:82883964-82889669:82889810-82889970:-	NA	NA	NA	NA	NA	NA	SE	other SE	NA	ENSMUSG00000018841	ENSMUST00000100718	ENSMUST00000100718,ENSMUST00000146053
ENSMUSG00000018841;SE:11:82883964-82889692:82889810-82889970:-	NA	NA	NA	NA	NA	NA	SE	other SE	ENSG00000185379;SE:17:33434466,33444056-33445520:33445638-33446130:-	ENSMUSG00000018841	ENSMUST00000018985,ENSMUST00000092844,ENSMUST00000021033,ENSMUST00000135963	ENSMUST00000018985,ENSMUST00000146053,ENSMUST00000021033,ENSMUST00000092844,ENSMUST00000135963
ENSMUSG00000018845;A5:11:82929079-82929421:82929073-82929421:+	0.15595135301263	0.139725426090529	0.153042656156377	0.125729326815523	0.148693202780494	0.123757076035647	A5	NA	NA	ENSMUSG00000018845	ENSMUST00000108160,ENSMUST00000164945	ENSMUST00000018989,ENSMUST00000164945,ENSMUST00000108160
ENSMUSG00000018858;A5:11:115403960-115406551:115403873-115406551:+	0.581184274368703	0.365105472910296	0.46599448344866	0.42559092036299	0.507289626692835	0.467066252984632	A5	NA	NA	ENSMUSG00000018858	ENSMUST00000153983,ENSMUST00000106539	ENSMUST00000106539,ENSMUST00000153983,ENSMUST00000103036
ENSMUSG00000018858;SE:11:115403960-115406551:115406587-115409480:+	NA	NA	NA	NA	NA	NA	SE	microexon	NA	ENSMUSG00000018858	ENSMUST00000153983	ENSMUST00000122946,ENSMUST00000153983
ENSMUSG00000018858;SE:11:115406587-115409480:115409539-115410060:+	0.927974219261705	1	0.876275469904049	0.971897790229361	0.969349588685022	1	SE	other SE	NA	ENSMUSG00000018858	ENSMUST00000153983,ENSMUST00000103036	ENSMUST00000106539,ENSMUST00000153983,ENSMUST00000103036
ENSMUSG00000018862;A3:11:115341058-115344235:115341058-115344292:+	0	-1	0	0	-1	0	A3	NA	NA	ENSMUSG00000018862	ENSMUST00000019006	ENSMUST00000019006,ENSMUST00000106543
ENSMUSG00000018899;AL:11:53771375-53772839:53772938:53771375-53773656:53773721:+	NA	NA	NA	NA	NA	NA	AL	NA	NA	ENSMUSG00000018899	ENSMUST00000138913	ENSMUST00000142221,ENSMUST00000138913
ENSMUSG00000018899;AL:11:53776053-53776313:53776443:53776053-53777372:53777427:+	1	1	1	0.954390197265161	1	1	AL	NA	NA	ENSMUSG00000018899	ENSMUST00000108920,ENSMUST00000019043	ENSMUST00000108922,ENSMUST00000019043,ENSMUST00000108920
ENSMUSG00000018899;SE:11:53771375-53772839:53772938-53773656:+	NA	NA	NA	NA	NA	NA	SE	other SE	NA	ENSMUSG00000018899	ENSMUST00000133291,ENSMUST00000123376,ENSMUST00000140866,ENSMUST00000108920,ENSMUST00000019043,ENSMUST00000108922	ENSMUST00000140866,ENSMUST00000123376,ENSMUST00000133291,ENSMUST00000019043,ENSMUST00000142221,ENSMUST00000108922,ENSMUST00000108920
ENSMUSG00000018899;SE:11:53774194-53774346:53774468-53775054:+	1	1	1	1	1	1	SE	other SE	NA	ENSMUSG00000018899	ENSMUST00000108920,ENSMUST00000019043,ENSMUST00000108922	ENSMUST00000108922,ENSMUST00000140866,ENSMUST00000019043,ENSMUST00000108920
ENSMUSG00000018906;MX:11:54125816-54126238:54126297-54129048:54125816-54126346:54126411-54129048:+	0.547092147167867	0.817946794826134	0.684105241530396	0.551712464608609	0.511286739505653	0.636013430104376	MX	NA	NA	ENSMUSG00000018906	ENSMUST00000093107,ENSMUST00000174616	ENSMUST00000019050,ENSMUST00000093107,ENSMUST00000174616
ENSMUSG00000018909;AF:7:99535779:99535798-99582261:99539749:99539879-99582261:+	0.9762974860128	0.986953297683457	0.981143330684643	1	0.91826836709225	0.963373600735155	AF	NA	NA	ENSMUSG00000018909	ENSMUST00000162404,ENSMUST00000098266,ENSMUST00000179755,ENSMUST00000032995	ENSMUST00000162404,ENSMUST00000098266,ENSMUST00000032995,ENSMUST00000161525,ENSMUST00000179755
ENSMUSG00000018909;AL:7:99599852-99600004:99600022:99599852-99601098:99601206:+	0.429458721948438	0.313918347988087	0.297500507625738	0.347544941144914	0.25133699057539	0.456280435581015	AL	NA	NA	ENSMUSG00000018909	ENSMUST00000162290	ENSMUST00000162290,ENSMUST00000098266,ENSMUST00000179755,ENSMUST00000032995
ENSMUSG00000018909;SE:7:99583720-99587215:99587259-99587998:+	0.903354314165865	0.78716518711219	0.724863466511117	0.775375285620657	0.871628420520595	1	SE	microexon	NA	ENSMUSG00000018909	ENSMUST00000098266,ENSMUST00000179755,ENSMUST00000032995,ENSMUST00000161525	ENSMUST00000162404,ENSMUST00000098266,ENSMUST00000032995,ENSMUST00000161525,ENSMUST00000179755
ENSMUSG00000018909;SE:7:99596106-99597036:99597059-99598491:+	0.570541278051562	0.686081652011913	0.702499428465049	0.647610034884584	0.748662890144028	0.530645244203925	SE	microexon	NA	ENSMUSG00000018909	ENSMUST00000098266	ENSMUST00000098266,ENSMUST00000032995,ENSMUST00000162290
ENSMUSG00000018923;A5:11:70452093-70452208:70452063-70452208:+	0.169020484087034	0	0.0552388886367964	0.0499015112941654	0.0549693587126468	0	A5	NA	NA	ENSMUSG00000018923	ENSMUST00000151013	ENSMUST00000019067,ENSMUST00000151013
ENSMUSG00000018932;SE:11:60944781-60945511:60945562-60946644:+	0.703029412927679	0.748069958370388	0.70781041541831	0.779349744149658	1	0.994315130103783	SE	microexon	ENSG00000034152;SE:17:21205571-21206495:21206546-21207738:+	ENSMUSG00000018932	ENSMUST00000019076	ENSMUST00000130269,ENSMUST00000019076
ENSMUSG00000018974;A3:5:113754371-113755370:113754327-113755370:-	1	1	1	1	1	0.994910127107389	A3	NA	NA	ENSMUSG00000018974	ENSMUST00000019118	ENSMUST00000197041,ENSMUST00000019118
ENSMUSG00000018995;A3:7:97031436-97031546:97031436-97031551:+	1	1	0.860889649499639	0.972944689076075	1	1	A3	NA	NA	ENSMUSG00000018995	ENSMUST00000107159,ENSMUST00000044466	ENSMUST00000044466,ENSMUST00000107159,ENSMUST00000122835
ENSMUSG00000019039;A3:9:108570445-108570564:108570445-108570622:+	1	0.981756254000326	1	1	0.989565644016057	0.97837890624326	A3	NA	NA	ENSMUSG00000019039	ENSMUST00000019183	ENSMUST00000019183,ENSMUST00000195249
ENSMUSG00000019039;A3:9:108572461-108572525:108572461-108572551:+	NA	NA	NA	NA	NA	NA	A3	NA	NA	ENSMUSG00000019039	ENSMUST00000192518	ENSMUST00000019183,ENSMUST00000192518
ENSMUSG00000019054;AF:5:136953567:136953590-136962999:136962184:136962228-136962999:+	0.383719885740977	0.450300971175029	0.489235857693103	0.280054458815521	0.332837373563744	0.320715133317162	AF	NA	NA	ENSMUSG00000019054	ENSMUST00000111094	ENSMUST00000111094,ENSMUST00000019198
ENSMUSG00000019054;SE:5:136953590-136962999:136963131-136965093:+	0.299852032378797	0.420456428191824	0.417194003647889	0.251996989826915	0.172076685502188	0.249715414575878	SE	other SE	NA	ENSMUSG00000019054	ENSMUST00000111094	ENSMUST00000111097,ENSMUST00000111094
ENSMUSG00000019055;SE:4:147915943-147916206:147916346-147917305:-	0.11911467552777	0	0	0.038520462843394	0.0198713367309582	0.113506108201496	SE	other SE	NA	ENSMUSG00000019055	ENSMUST00000149129	ENSMUST00000019199,ENSMUST00000149129
ENSMUSG00000019082;A5:7:141432753-141433576:141432753-141433581:-	NA	NA	NA	NA	NA	NA	A5	NA	NA	ENSMUSG00000019082	ENSMUST00000201822	ENSMUST00000202840,ENSMUST00000138865,ENSMUST00000172654,ENSMUST00000201822,ENSMUST00000106006,ENSMUST00000136354,ENSMUST00000106007,ENSMUST00000201710,ENSMUST00000124266,ENSMUST00000184518,ENSMUST00000019226
ENSMUSG00000019082;A5:7:141432753-141433576:141432753-141433593:-	1	-1	-1	1	1	1	A5	NA	NA	ENSMUSG00000019082	ENSMUST00000201822	ENSMUST00000201127,ENSMUST00000201822
ENSMUSG00000019082;A5:7:141432753-141433581:141432753-141433593:-	NA	NA	NA	NA	NA	NA	A5	NA	NA	ENSMUSG00000019082	ENSMUST00000019226,ENSMUST00000106007,ENSMUST00000106006,ENSMUST00000201710,ENSMUST00000138865,ENSMUST00000136354,ENSMUST00000172654,ENSMUST00000124266,ENSMUST00000184518,ENSMUST00000202840	ENSMUST00000202840,ENSMUST00000138865,ENSMUST00000172654,ENSMUST00000106006,ENSMUST00000136354,ENSMUST00000106007,ENSMUST00000201127,ENSMUST00000201710,ENSMUST00000124266,ENSMUST00000184518,ENSMUST00000019226
ENSMUSG00000019082;AL:7:141432111:141432139-141432663:141432143:141432158-141432663:-	NA	NA	NA	NA	NA	NA	AL	NA	NA	ENSMUSG00000019082	ENSMUST00000172654	ENSMUST00000172654,ENSMUST00000124266
ENSMUSG00000019082;SE:7:141431258-141431350:141431425-141431502:-	NA	NA	NA	NA	NA	NA	SE	other SE	NA	ENSMUSG00000019082	ENSMUST00000019226,ENSMUST00000106007,ENSMUST00000106006,ENSMUST00000201710	ENSMUST00000106006,ENSMUST00000106007,ENSMUST00000201710,ENSMUST00000174095,ENSMUST00000019226
ENSMUSG00000019087;A5:X:74301364-74301936:74301358-74301936:+	NA	NA	NA	NA	NA	NA	A5	NA	NA	ENSMUSG00000019087	ENSMUST00000114171,ENSMUST00000019231	ENSMUST00000114171,ENSMUST00000147900,ENSMUST00000019231
ENSMUSG00000019087;AL:X:74303586-74303647:74303709:74303586-74303731:74303793:+	NA	NA	NA	NA	NA	NA	AL	NA	NA	ENSMUSG00000019087	ENSMUST00000154630	ENSMUST00000114171,ENSMUST00000154630
ENSMUSG00000019087;AL:X:74303586-74303647:74303709:74303586-74303797:74304003:+	NA	NA	NA	NA	NA	NA	AL	NA	NA	ENSMUSG00000019087	ENSMUST00000154630	ENSMUST00000154630,ENSMUST00000019231
ENSMUSG00000019087;AL:X:74303586-74303731:74303793:74303586-74303797:74304003:+	NA	NA	NA	NA	NA	NA	AL	NA	NA	ENSMUSG00000019087	ENSMUST00000114171	ENSMUST00000114171,ENSMUST00000019231
ENSMUSG00000019088;AL:X:74273572:74273691-74277039:74273973:74274026-74277039:-	1	1	1	1	1	0.717961497243347	AL	NA	NA	ENSMUSG00000019088	ENSMUST00000114189	ENSMUST00000119361,ENSMUST00000114189
ENSMUSG00000019132;AF:13:24802119:24802160-24804782:24803381:24803509-24804782:+	0.154935415706923	0.178246573428667	0.167222570394846	0.203586218390716	0.125183300226174	0.17333031261584	AF	NA	NA	ENSMUSG00000019132	ENSMUST00000155575	ENSMUST00000155575,ENSMUST00000019276
ENSMUSG00000019139;AL:8:70594984-70595139:70595163:70594984-70595705:70595757:+	NA	NA	NA	NA	NA	NA	AL	NA	NA	ENSMUSG00000019139	ENSMUST00000211117	ENSMUST00000211117,ENSMUST00000211501
ENSMUSG00000019139;SE:8:70594984-70595139:70595271-70595705:+	-1	-1	-1	-1	-1	1	SE	other SE	NA	ENSMUSG00000019139	ENSMUST00000209285	ENSMUST00000209285,ENSMUST00000211501
ENSMUSG00000019139;SE:8:70595271-70595361:70595554-70595705:+	1	1	1	1	1	0.848102878572596	SE	other SE	NA	ENSMUSG00000019139	ENSMUST00000210005,ENSMUST00000019283	ENSMUST00000209285,ENSMUST00000019283,ENSMUST00000210005
ENSMUSG00000019143;SE:18:36789284-36789367:36789609-36790134:+	NA	NA	NA	NA	NA	NA	SE	other SE	NA	ENSMUSG00000019143	ENSMUST00000152954	ENSMUST00000019287,ENSMUST00000152954
ENSMUSG00000019173;A3:11:100716905-100717842:100716851-100717842:-	0.0236034819352717	0.0252892666487109	0.0247023008373698	0.0229274058879355	0.0271562219173614	0.0396907977421661	A3	NA	NA	ENSMUSG00000019173	ENSMUST00000019317	ENSMUST00000107364,ENSMUST00000019317
ENSMUSG00000019178;SE:5:135755504-135756999:135757144-135759129:-	-1	-1	-1	-1	-1	-1	SE	other SE	NA	ENSMUSG00000019178	ENSMUST00000178515,ENSMUST00000111161,ENSMUST00000053906,ENSMUST00000177559,ENSMUST00000111163,ENSMUST00000111164	ENSMUST00000111162,ENSMUST00000177559,ENSMUST00000111163,ENSMUST00000111161,ENSMUST00000178515,ENSMUST00000111164,ENSMUST00000053906
ENSMUSG00000019178;SE:5:135759274-135765651:135765816-135768854:-	-1	0.661355888015402	1	-1	1	0	SE	other SE	NA	ENSMUSG00000019178	ENSMUST00000053906,ENSMUST00000177559,ENSMUST00000111163,ENSMUST00000111164,ENSMUST00000178796	ENSMUST00000142343,ENSMUST00000111162,ENSMUST00000177559,ENSMUST00000111164,ENSMUST00000111163,ENSMUST00000053906,ENSMUST00000178796
ENSMUSG00000019179;A3:5:135778801-135783305:135778801-135783374:+	0.966736293818513	0.983822805242309	0.940247571034028	0.971337132596034	0.988777773689561	0.954826199715104	A3	NA	NA	ENSMUSG00000019179	ENSMUST00000196285,ENSMUST00000019323	ENSMUST00000196285,ENSMUST00000200556,ENSMUST00000019323
ENSMUSG00000019179;MX:5:135778801-135783305:135783473-135785929:135778801-135784184:135784267-135785929:+	NA	NA	NA	NA	NA	NA	MX	NA	NA	ENSMUSG00000019179	ENSMUST00000196285	ENSMUST00000196285,ENSMUST00000138101
ENSMUSG00000019179;SE:5:135778801-135783305:135783473-135784184:+	NA	NA	NA	NA	NA	NA	SE	other SE	NA	ENSMUSG00000019179	ENSMUST00000019323	ENSMUST00000138101,ENSMUST00000019323
ENSMUSG00000019179;SE:5:135778801-135783374:135783473-135784184:+	NA	NA	NA	NA	NA	NA	SE	other SE	NA	ENSMUSG00000019179	ENSMUST00000200556	ENSMUST00000138101,ENSMUST00000200556
ENSMUSG00000019179;SE:5:135783473-135784184:135784267-135785929:+	1	0.974439094365315	1	0.996503457094342	1	1	SE	other SE	NA	ENSMUSG00000019179	ENSMUST00000200556,ENSMUST00000019323	ENSMUST00000196285,ENSMUST00000200556,ENSMUST00000019323
ENSMUSG00000019188;AL:2:152700268-152703995:152704128:152700268-152704622:152704721:+	NA	NA	NA	NA	NA	NA	AL	NA	NA	ENSMUSG00000019188	ENSMUST00000079247	ENSMUST00000079247,ENSMUST00000125366
ENSMUSG00000019188;AL:2:152700268-152703995:152704142:152700268-152704622:152704721:+	NA	NA	NA	NA	NA	NA	AL	NA	NA	ENSMUSG00000019188	ENSMUST00000089059	ENSMUST00000089059,ENSMUST00000125366
ENSMUSG00000019188;SE:2:152688748-152688837:152688962-152689844:+	NA	NA	NA	NA	NA	NA	SE	other SE	ENSG00000101294;SE:20:30136917-30137010:30137135-30137867:+	ENSMUSG00000019188	ENSMUST00000089059,ENSMUST00000125366	ENSMUST00000079247,ENSMUST00000089059,ENSMUST00000125366
ENSMUSG00000019210;AF:6:120808471-120818334:120818390:120808471-120822588:120822620:-	NA	NA	NA	NA	NA	NA	AF	NA	NA	ENSMUSG00000019210	ENSMUST00000204699	ENSMUST00000205049,ENSMUST00000204699
ENSMUSG00000019210;AF:6:120808471-120818334:120818399:120808471-120822588:120822620:-	NA	NA	NA	NA	NA	NA	AF	NA	NA	ENSMUSG00000019210	ENSMUST00000203783	ENSMUST00000205049,ENSMUST00000203783
ENSMUSG00000019210;SE:6:120808471-120818334:120818399-120822588:-	NA	NA	NA	NA	NA	NA	SE	other SE	ENSG00000131100;SE:22:18096086-18102227:18102292-18111369:-	ENSMUSG00000019210	ENSMUST00000019354	ENSMUST00000205049,ENSMUST00000019354
ENSMUSG00000019214;A3:17:25724100-25724529:25724075-25724529:-	0.809056737962515	1	1	0.93254805556557	1	1	A3	NA	NA	ENSMUSG00000019214	ENSMUST00000048054	ENSMUST00000170575,ENSMUST00000048054
ENSMUSG00000019214;A3:17:25727123-25727247:25727120-25727247:-	0.190995948463114	0	0.00752485988073895	0.0733534466505797	0.0427033508884094	0	A3	NA	NA	ENSMUSG00000019214	ENSMUST00000170575,ENSMUST00000170070	ENSMUST00000170070,ENSMUST00000170575,ENSMUST00000048054
ENSMUSG00000019230;AL:1:138828657:138828710-138832702:138831370:138831624-138832702:-	0.740987857265073	1	0.618730809334356	0	0	0	AL	NA	NA	ENSMUSG00000019230	ENSMUST00000019374,ENSMUST00000112030,ENSMUST00000093486	ENSMUST00000093486,ENSMUST00000046870,ENSMUST00000112026,ENSMUST00000019374,ENSMUST00000112030
ENSMUSG00000019230;SE:1:138838698-138839873:138840075-138841808:-	0.667348564036596	0.964185301017719	0.737458503082823	0.161133963934031	1	1	SE	other SE	NA	ENSMUSG00000019230	ENSMUST00000019374,ENSMUST00000112030,ENSMUST00000093486,ENSMUST00000112026,ENSMUST00000046870	ENSMUST00000093486,ENSMUST00000046870,ENSMUST00000112026,ENSMUST00000194557,ENSMUST00000019374,ENSMUST00000112030
ENSMUSG00000019232;A3:3:130620428-130620633:130620428-130620651:+	1	1	1	1	0.99994278111119	0.999999999733801	A3	NA	NA	ENSMUSG00000019232	ENSMUST00000166187,ENSMUST00000072271	ENSMUST00000163620,ENSMUST00000166187,ENSMUST00000072271
ENSMUSG00000019254;A3:7:4483188-4483341:4483185-4483341:-	0.758687790219405	0.87558613757691	0.876343599594377	0.868515775676568	0.827545153957076	0.812676162235218	A3	NA	NA	ENSMUSG00000019254	ENSMUST00000124248	ENSMUST00000124248,ENSMUST00000013886
ENSMUSG00000019254;SE:7:4497335-4497416:4497546-4501266:-	0.845337080175862	0.963902315697167	1	0.95241618176352	1	0.94308919748688	SE	other SE	NA	ENSMUSG00000019254	ENSMUST00000124248,ENSMUST00000013886	ENSMUST00000124248,ENSMUST00000013886,ENSMUST00000125220
ENSMUSG00000019256;SE:12:35512948-35515021:35515124-35526681:-	1	1	1	1	0.584046209375445	1	SE	other SE	NA	ENSMUSG00000019256	ENSMUST00000116436	ENSMUST00000110811,ENSMUST00000116436
ENSMUSG00000019302;A3:11:101021182-101026660:101021182-101026681:+	NA	NA	NA	NA	NA	NA	A3	NA	NA	ENSMUSG00000019302	ENSMUST00000103110	ENSMUST00000092663,ENSMUST00000168757,ENSMUST00000103110,ENSMUST00000044721
ENSMUSG00000019302;MX:11:101048525-101049459:101049476-101055026:101048525-101054831:101054848-101055026:+	NA	NA	NA	NA	NA	NA	MX	NA	NA	ENSMUSG00000019302	ENSMUST00000044721	ENSMUST00000168757,ENSMUST00000044721
ENSMUSG00000019302;SE:11:101048525-101049459:101049476-101055026:+	NA	NA	NA	NA	NA	NA	SE	microexon	ENSG00000033627;SE:17:40659645-40660590:40660607-40665879:+	ENSMUSG00000019302	ENSMUST00000044721	ENSMUST00000092663,ENSMUST00000044721,ENSMUST00000103110
ENSMUSG00000019302;SE:11:101048525-101054831:101054848-101055026:+	NA	NA	NA	NA	NA	NA	SE	microexon	NA	ENSMUSG00000019302	ENSMUST00000168757	ENSMUST00000092663,ENSMUST00000168757,ENSMUST00000103110
ENSMUSG00000019303;A3:11:101093814-101094936:101093792-101094936:-	0.448834537192612	0	0.191966890280628	0	0.144651511582522	0.0790561942549409	A3	NA	NA	ENSMUSG00000019303	ENSMUST00000142545	ENSMUST00000019447,ENSMUST00000142545
ENSMUSG00000019326;A5:11:101332539-101335717:101331828-101335717:+	0.0183070464703249	0.00422187932441775	0.00364307232566387	0.0186089668062317	0.0145978381112029	0.0325615135591565	A5	NA	NA	ENSMUSG00000019326	ENSMUST00000103105	ENSMUST00000103105,ENSMUST00000017316
ENSMUSG00000019373;SE:11:59828025-59830147:59830239-59832884:-	1	1	0.992899609967428	0.992188372293828	0.989275762531579	0.989504761016776	SE	other SE	NA	ENSMUSG00000019373	ENSMUST00000019517	ENSMUST00000019517,ENSMUST00000156837
ENSMUSG00000019373;SE:11:59833144-59835364:59835444-59836891:-	0.0379058366307932	0.0155627229495648	0.0164763504479943	0.0263025008917033	0.0122012201608401	0.0265926579577015	SE	other SE	NA	ENSMUSG00000019373	ENSMUST00000141415	ENSMUST00000019517,ENSMUST00000156837,ENSMUST00000141415
ENSMUSG00000019428;A3:8:70531273-70531522:70531273-70531525:+	0.856878638141802	0.786934214910789	0.819443041355071	0.83584727931428	0.833411990728173	0.823782321334931	A3	NA	NA	ENSMUSG00000019428	ENSMUST00000075491,ENSMUST00000119698	ENSMUST00000119698,ENSMUST00000119353,ENSMUST00000075491
ENSMUSG00000019437;AF:11:78178863:78179056-78179370:78179079:78179221-78179370:+	0.575938559894114	0.664985692372246	0.633988123978953	0.608787299605642	0.39003678955566	0.663372724741567	AF	NA	NA	ENSMUSG00000019437	ENSMUST00000108338,ENSMUST00000098545,ENSMUST00000127587	ENSMUST00000127587,ENSMUST00000108338,ENSMUST00000147819,ENSMUST00000098545,ENSMUST00000092880
ENSMUSG00000019437;RI:11:78179947:78180093-78180175:78180327:+	1	1	1	1	1	1	RI	NA	NA	ENSMUSG00000019437	ENSMUST00000127587,ENSMUST00000092880	ENSMUST00000098545,ENSMUST00000092880,ENSMUST00000127587
ENSMUSG00000019467;AF:10:127189609-127189698:127189769:127189609-127189867:127189965:-	0.891595105429914	0.963663762850419	0.891351175887878	0.722182474988565	0.644972388860196	0.890355709286022	AF	NA	NA	ENSMUSG00000019467	ENSMUST00000167353	ENSMUST00000167353,ENSMUST00000019611
ENSMUSG00000019470;A3:8:3616158-3616250:3616125-3616250:-	1	1	1	1	1	1	A3	NA	NA	ENSMUSG00000019470	ENSMUST00000019614	ENSMUST00000019614,ENSMUST00000159548
ENSMUSG00000019518;A5:5:138172479-138172787:138172437-138172787:+	0.274242948648046	0	0	0.234145347850226	0.092809931407344	0.176811844869397	A5	NA	NA	ENSMUSG00000019518	ENSMUST00000151318	ENSMUST00000019662,ENSMUST00000143241,ENSMUST00000151318
ENSMUSG00000019518;SE:5:138172893-138172972:138173068-138174750:+	1	0.75774810018288	0.626744186046512	0.973465694968138	1	1	SE	other SE	ENSG00000221838;SE:7:99700404-99700487:99700583-99701032:+	ENSMUSG00000019518	ENSMUST00000151318,ENSMUST00000019662	ENSMUST00000019662,ENSMUST00000143241,ENSMUST00000151318
ENSMUSG00000019528;SE:3:20122864-20123122:20123172-20125258:-	0.386850349122476	0.343043261186377	0.509869494525932	0.187276586654876	0.144687141852783	0.105823182483749	SE	microexon	NA	ENSMUSG00000019528	ENSMUST00000184552	ENSMUST00000184552,ENSMUST00000178328,ENSMUST00000118015
ENSMUSG00000019539;A5:7:45083363-45083566:45083363-45083669:-	1	1	1	1	1	1	A5	NA	NA	ENSMUSG00000019539	ENSMUST00000211352,ENSMUST00000019683	ENSMUST00000211352,ENSMUST00000209761,ENSMUST00000019683
ENSMUSG00000019539;AL:7:45083344:45083363-45084904:45083605:45083765-45084904:-	1	1	1	1	1	1	AL	NA	NA	ENSMUSG00000019539	ENSMUST00000211760	ENSMUST00000211760,ENSMUST00000210734
ENSMUSG00000019539;AL:7:45083344:45083363-45084904:45083622:45083765-45084904:-	1	1	1	1	1	1	AL	NA	NA	ENSMUSG00000019539	ENSMUST00000211760	ENSMUST00000211760,ENSMUST00000210469
ENSMUSG00000019539;SE:7:45083363-45083566:45083765-45084904:-	0.612699294098049	0.433576022986148	0.68610038376208	0.620563863237338	0.69584683455686	0.698421719596022	SE	other SE	NA	ENSMUSG00000019539	ENSMUST00000211352,ENSMUST00000019683	ENSMUST00000211760,ENSMUST00000211352,ENSMUST00000019683
ENSMUSG00000019539;SE:7:45083363-45083669:45083765-45084904:-	0	0	0	0	0	0	SE	other SE	NA	ENSMUSG00000019539	ENSMUST00000209761	ENSMUST00000211760,ENSMUST00000209761
ENSMUSG00000019558;A3:X:73678969-73679064:73678969-73679094:+	1	1	1	1	1	1	A3	NA	NA	ENSMUSG00000019558	ENSMUST00000033752,ENSMUST00000114467,ENSMUST00000114465,ENSMUST00000168831	ENSMUST00000033752,ENSMUST00000164449,ENSMUST00000114467,ENSMUST00000168831,ENSMUST00000114465
ENSMUSG00000019558;A5:X:73680056-73680132:73680047-73680132:+	1	0.710912211335839	0.95970131148139	0.976374868505274	1	0.885316267873203	A5	NA	NA	ENSMUSG00000019558	ENSMUST00000114467,ENSMUST00000164449,ENSMUST00000114465	ENSMUST00000168831,ENSMUST00000114465,ENSMUST00000114467,ENSMUST00000164449
ENSMUSG00000019558;A5:X:73680071-73680132:73680047-73680132:+	1	0	0.260552138211456	0.615611323851203	1	0.295384266080291	A5	NA	NA	ENSMUSG00000019558	ENSMUST00000033752	ENSMUST00000168831,ENSMUST00000033752
ENSMUSG00000019558;A5:X:73680071-73680132:73680056-73680132:+	0.0378282735236772	0	0.0145801904529407	0.0373062676037953	0.0485835802412743	0.0515077052841767	A5	NA	NA	ENSMUSG00000019558	ENSMUST00000033752	ENSMUST00000114465,ENSMUST00000114467,ENSMUST00000033752,ENSMUST00000164449
ENSMUSG00000019564;A3:10:79949612-79950628:79949612-79950634:+	NA	NA	NA	NA	NA	NA	A3	NA	NA	ENSMUSG00000019564	ENSMUST00000019708,ENSMUST00000105376	ENSMUST00000105376,ENSMUST00000105377,ENSMUST00000019708
ENSMUSG00000019590;A3:11:105935953-105936182:105935909-105936182:-	0.0681708791569611	0.0251105170372778	0.0121400098182249	0.0544686405508143	0.120347394540943	0.0573235040487556	A3	NA	NA	ENSMUSG00000019590	ENSMUST00000184086	ENSMUST00000019734,ENSMUST00000184086,ENSMUST00000143251
ENSMUSG00000019590;AL:11:105935521:105935567-105936555:105936210:105936285-105936555:-	0.190063632307724	0.224406126637093	0	0	0.5898487748078	0.539570053515004	AL	NA	NA	ENSMUSG00000019590	ENSMUST00000183493	ENSMUST00000183493,ENSMUST00000184269
ENSMUSG00000019647;AL:18:47235918:47235928-47270609:47248386:47249584-47270609:-	0.825091441038286	0.461621392177097	0.605979763665146	0.521831617534774	0.177414419957679	0.541975496022853	AL	NA	NA	ENSMUSG00000019647	ENSMUST00000123228	ENSMUST00000156422,ENSMUST00000135790,ENSMUST00000123228,ENSMUST00000019791,ENSMUST00000115449
ENSMUSG00000019647;MX:18:47249584-47270609:47270794-47279116:47249584-47276586:47276606-47279116:-	0	0	0.0380989667369766	0	0.407811871476302	0.221827074517804	MX	NA	NA	ENSMUSG00000019647	ENSMUST00000115449	ENSMUST00000115449,ENSMUST00000076043
ENSMUSG00000019647;RI:18:47281795:47281823-47281902:47281971:-	1	1	0.974191596373347	1	0.809222617442015	0.893168508015156	RI	NA	NA	ENSMUSG00000019647	ENSMUST00000019791,ENSMUST00000076043,ENSMUST00000135790,ENSMUST00000156422	ENSMUST00000156422,ENSMUST00000135790,ENSMUST00000076043,ENSMUST00000019791,ENSMUST00000115449
ENSMUSG00000019647;SE:18:47249584-47270609:47270773-47276586:-	7.63993685869346e-08	0.0373649142471553	0	0.53493356506753	0.584523644185193	0	SE	other SE	ENSG00000092421;SE:5:115783507-115803279:115803443-115808769:-	ENSMUSG00000019647	ENSMUST00000019791,ENSMUST00000156422	ENSMUST00000156422,ENSMUST00000019791,ENSMUST00000076043
ENSMUSG00000019647;SE:18:47270773-47276419:47276469-47276586:-	0.174908442516193	0.50780583157367	0.375801462450219	0.297258138672416	0.207006765045368	0.412007583737097	SE	microexon	ENSG00000092421;SE:5:115803443-115808581:115808631-115808769:-	ENSMUSG00000019647	ENSMUST00000135790	ENSMUST00000156422,ENSMUST00000019791,ENSMUST00000123228,ENSMUST00000135790
ENSMUSG00000019659;MX:9:110656658-110692316:110692383-110708446:110656658-110700673:110700743-110708446:+	1	1	1	0.993884168224947	1	1	MX	NA	NA	ENSMUSG00000019659	ENSMUST00000019803	ENSMUST00000196347,ENSMUST00000019803
ENSMUSG00000019699;AL:1:177020090:177020145-177031650:177025367:177025449-177031650:-	0.136888871765599	0.110915894879116	0.133329956051446	0.131889790043855	0.411493521473824	0.427101707021968	AL	NA	NA	ENSMUSG00000019699	ENSMUST00000019843	ENSMUST00000019843,ENSMUST00000111160,ENSMUST00000111159
ENSMUSG00000019737;A3:7:30315400-30316230:30315400-30316314:+	0.999999926469826	1	1	0.799491033065704	1	1	A3	NA	NA	ENSMUSG00000019737	ENSMUST00000054594,ENSMUST00000176304	ENSMUST00000176304,ENSMUST00000054594,ENSMUST00000176504
ENSMUSG00000019737;A5:7:30317141-30317968:30317091-30317968:+	NA	NA	NA	NA	NA	NA	A5	NA	NA	ENSMUSG00000019737	ENSMUST00000176789	ENSMUST00000176571,ENSMUST00000054594,ENSMUST00000176789
ENSMUSG00000019737;SE:7:30315400-30316230:30316373-30316573:+	0.999985394414943	1	1	0.774297694500567	0.583363654653716	0.643319589806714	SE	other SE	NA	ENSMUSG00000019737	ENSMUST00000054594,ENSMUST00000176304	ENSMUST00000176304,ENSMUST00000054594,ENSMUST00000177078
ENSMUSG00000019737;SE:7:30315400-30316314:30316373-30316573:+	0.00500909688419564	-1	-1	0.462476476733801	0	0	SE	other SE	NA	ENSMUSG00000019737	ENSMUST00000176504	ENSMUST00000177078,ENSMUST00000176504
ENSMUSG00000019737;SE:7:30316767-30316843:30317091-30317968:+	0.730952434958151	0	0	0.594041710528432	0.0538481717652756	1	SE	other SE	NA	ENSMUSG00000019737	ENSMUST00000054594	ENSMUST00000176304,ENSMUST00000054594
ENSMUSG00000019738;A3:7:30232536-30232692:30232536-30232750:+	0	0	0.0337465281417912	0.00745694969541185	0.0137055260166524	0.022781359116637	A3	NA	NA	ENSMUSG00000019738	ENSMUST00000108193	ENSMUST00000108192,ENSMUST00000108193,ENSMUST00000019882,ENSMUST00000149654
ENSMUSG00000019761;A5:11:99385636-99385911:99385636-99385931:-	0.919526946725567	0.89363512235104	0.861734960401799	0.915561458961477	0.943801145158959	0.946632753189778	A5	NA	NA	ENSMUSG00000019761	ENSMUST00000211768	ENSMUST00000103131,ENSMUST00000211768
ENSMUSG00000019767;AF:10:4482563:4482628-4512752:4509872:4509919-4512752:+	7.86640897512476e-05	4.70155973214734e-05	7.1736114586487e-05	2.91759482908401e-05	6.31203586846749e-05	2.71768178303533e-05	AF	NA	NA	ENSMUSG00000019767	ENSMUST00000138112	ENSMUST00000138112,ENSMUST00000019901
ENSMUSG00000019790;SE:10:9770689-9778021:9778071-9789363:-	0.829039767956644	0.890750572176891	0.999627699075143	0.810188795618611	0.999988811989238	0.999955055069368	SE	microexon	NA	ENSMUSG00000019790	ENSMUST00000141722,ENSMUST00000136324	ENSMUST00000125200,ENSMUST00000141722,ENSMUST00000136324
ENSMUSG00000019790;SE:10:9789428-9796938:9797021-9798122:-	0.188595130142737	0	0.0700961886597152	0.184071706000517	0.446780342391996	0.165402571323816	SE	other SE	NA	ENSMUSG00000019790	ENSMUST00000136324	ENSMUST00000125200,ENSMUST00000141722,ENSMUST00000038213,ENSMUST00000136324
ENSMUSG00000019791;A3:10:30610461-30611648:30610443-30611648:-	NA	NA	NA	NA	NA	NA	A3	NA	NA	ENSMUSG00000019791	ENSMUST00000019925	ENSMUST00000019925,ENSMUST00000160646,ENSMUST00000161074
ENSMUSG00000019791;A5:10:30608423-30610315:30608423-30610317:-	NA	NA	NA	NA	NA	NA	A5	NA	NA	ENSMUSG00000019791	ENSMUST00000019925	ENSMUST00000019925,ENSMUST00000160646,ENSMUST00000161074
ENSMUSG00000019794;A5:10:7761369-7762790:7761361-7762790:+	NA	NA	NA	NA	NA	NA	A5	NA	NA	ENSMUSG00000019794	ENSMUST00000165806,ENSMUST00000019929	ENSMUST00000173511,ENSMUST00000165806,ENSMUST00000019929
ENSMUSG00000019794;SE:10:7741565-7743556:7743736-7748776:+	1	0.999997933658274	1	0.913162719503219	1	0.886195785375956	SE	other SE	NA	ENSMUSG00000019794	ENSMUST00000165806,ENSMUST00000019929	ENSMUST00000165806,ENSMUST00000173400,ENSMUST00000019929
ENSMUSG00000019794;SE:10:7760869-7761243:7761369-7762790:+	0.679299195926158	0.570314746447824	0.550982661868693	0.752238682675376	0.411357536835013	0.369722638445787	SE	other SE	NA	ENSMUSG00000019794	ENSMUST00000165806,ENSMUST00000019929	ENSMUST00000165806,ENSMUST00000019929,ENSMUST00000174007
ENSMUSG00000019795;AL:10:7638049:7638225-7640045:7638915:7638995-7640045:-	0.904378450392002	0.999999999967691	0.973799702068923	0.797594199300293	0.906252109660198	0.705007030397801	AL	NA	NA	ENSMUSG00000019795	ENSMUST00000163085,ENSMUST00000159917	ENSMUST00000163085,ENSMUST00000161428,ENSMUST00000159917
ENSMUSG00000019795;AL:10:7647619:7647621-7649051:7648623:7648660-7649051:-	NA	NA	NA	NA	NA	NA	AL	NA	NA	ENSMUSG00000019795	ENSMUST00000159977	ENSMUST00000159835,ENSMUST00000161123,ENSMUST00000159977
ENSMUSG00000019796;A3:10:7596264-7598692:7596264-7598707:+	0.00547398297084571	0	0.00391888386265012	0.00975728010826279	0	0	A3	NA	NA	ENSMUSG00000019796	ENSMUST00000134346	ENSMUST00000134346,ENSMUST00000124961,ENSMUST00000019931,ENSMUST00000130590
ENSMUSG00000019796;A3:10:7604383-7608544:7604383-7608548:+	1	0.996762696905775	1	1	1	1	A3	NA	NA	ENSMUSG00000019796	ENSMUST00000134346,ENSMUST00000019931,ENSMUST00000124961	ENSMUST00000134346,ENSMUST00000124961,ENSMUST00000019931,ENSMUST00000130590
ENSMUSG00000019796;SE:10:7598848-7602829:7602954-7604174:+	0.594370318155815	0.568170391360063	0.569696134824351	0.591231371401034	0.604400309055176	0.55038994829899	SE	other SE	NA	ENSMUSG00000019796	ENSMUST00000134346,ENSMUST00000130590,ENSMUST00000019931	ENSMUST00000134346,ENSMUST00000124961,ENSMUST00000019931,ENSMUST00000130590
ENSMUSG00000019797;A3:10:43525409-43530598:43525408-43530598:-	0	0	0	0.0143322606870074	0	0.0437527772325648	A3	NA	NA	ENSMUSG00000019797	ENSMUST00000147196	ENSMUST00000019932,ENSMUST00000147196
ENSMUSG00000019803;AF:10:42578311-42580198:42580210:42578311-42582882:42582906:-	0.000664341045116142	0.467397651744218	0.247248390654098	0.418929126417122	0.000628737680833658	0	AF	NA	NA	ENSMUSG00000019803	ENSMUST00000126848	ENSMUST00000019938,ENSMUST00000126848
ENSMUSG00000019804;A5:10:42502492-42525954:42502426-42525954:+	1	0.989966863452982	0.984303654535186	0.992072844151886	1	0.99128993706606	A5	NA	NA	ENSMUSG00000019804	ENSMUST00000019939	ENSMUST00000105500,ENSMUST00000019939
ENSMUSG00000019804;SE:10:42502492-42525954:42526049-42533149:+	0.977023833336011	0.964906502251748	0.971189717336976	1	1	0.9496516980248	SE	other SE	NA	ENSMUSG00000019804	ENSMUST00000019939	ENSMUST00000105499,ENSMUST00000019939
ENSMUSG00000019806;AL:10:13647672:13647706-13653586:13652905:13653011-13653586:-	0.982829294984235	0.955663198808264	0.985846244353838	0.943606368457047	0.981075051035829	0.930455771915167	AL	NA	NA	ENSMUSG00000019806	ENSMUST00000162610	ENSMUST00000162610,ENSMUST00000019942
ENSMUSG00000019806;SE:10:13647706-13653586:13653749-13690524:-	0.954943337682467	0.963351090443045	1	1	0.977328051954842	1	SE	other SE	NA	ENSMUSG00000019806	ENSMUST00000162610	ENSMUST00000162610,ENSMUST00000105534
ENSMUSG00000019809;AL:10:13523902:13523943-13527741:13524888:13524968-13527741:-	0	0	0.0877357616932667	0	0	0	AL	NA	NA	ENSMUSG00000019809	ENSMUST00000105541,ENSMUST00000170376	ENSMUST00000019945,ENSMUST00000170376,ENSMUST00000105541,ENSMUST00000105539
ENSMUSG00000019813;SE:10:41723938-41728628:41728714-41729331:-	0.405042146045209	0.585605403572177	0.473855158578742	0.588048965548746	0.998177894378231	0.728737078055942	SE	other SE	NA	ENSMUSG00000019813	ENSMUST00000186239,ENSMUST00000190022,ENSMUST00000019951	ENSMUST00000187143,ENSMUST00000019951,ENSMUST00000190022,ENSMUST00000189770,ENSMUST00000186239,ENSMUST00000105505
ENSMUSG00000019818;AF:10:41519535:41519700-41521918:41519892:41519950-41521918:+	0.721504135369623	0.702087496307981	0.625464310075378	0.748489285193809	0.568830779206325	0.637312621710973	AF	NA	NA	ENSMUSG00000019818	ENSMUST00000019962	ENSMUST00000189300,ENSMUST00000019962
ENSMUSG00000019822;A3:10:41489024-41489275:41488975-41489275:-	0.512451495915375	0.613502294869306	0.510726980662867	0.546664571891974	0.69366075981642	0.66184262581694	A3	NA	NA	ENSMUSG00000019822	ENSMUST00000019965	ENSMUST00000019965,ENSMUST00000155411
ENSMUSG00000019823;SE:10:41485879-41486028:41486121-41486372:+	1	1	1	0.972942915744097	0.983055188469605	0.96336812277531	SE	other SE	NA	ENSMUSG00000019823	ENSMUST00000119962,ENSMUST00000019967,ENSMUST00000099934	ENSMUST00000099934,ENSMUST00000119962,ENSMUST00000126436,ENSMUST00000019967
ENSMUSG00000019828;AL:10:10688966:10689902-10719223:10698075:10698132-10719223:-	0.926323083639692	0.756266521554919	0.899095426909764	0.862448065612691	1	0.916500560520879	AL	NA	NA	ENSMUSG00000019828	ENSMUST00000044306	ENSMUST00000105561,ENSMUST00000044306,ENSMUST00000105560
ENSMUSG00000019834;AF:10:40570469:40570521-40573623:40570644:40570759-40573623:+	-1	-1	-1	-1	-1	-1	AF	NA	NA	ENSMUSG00000019834	ENSMUST00000078314	ENSMUST00000078314,ENSMUST00000019978
ENSMUSG00000019843;MX:10:39526930-39529437:39529601-39532016:39526930-39529919:39530074-39532016:+	0.939306461154519	0.969122260641807	0.951231575783858	0.874950470988448	0.81646815628373	0.874134436813488	MX	NA	NA	ENSMUSG00000019843	ENSMUST00000099967	ENSMUST00000135242,ENSMUST00000099967,ENSMUST00000063091,ENSMUST00000126486,ENSMUST00000146287
ENSMUSG00000019843;SE:10:39526930-39529437:39529601-39532016:+	0.932966867131385	0.980102988716106	1	0.985286866062872	0.904496340188219	0.918432129322762	SE	other SE	NA	ENSMUSG00000019843	ENSMUST00000099967	ENSMUST00000136659,ENSMUST00000099967
ENSMUSG00000019843;SE:10:39526930-39529919:39530074-39532016:+	0.473494401291234	0.610813464372717	1	0.905401329734681	0.680400721708291	0.618506234443975	SE	other SE	NA	ENSMUSG00000019843	ENSMUST00000063091,ENSMUST00000126486,ENSMUST00000135242,ENSMUST00000146287	ENSMUST00000135242,ENSMUST00000063091,ENSMUST00000126486,ENSMUST00000136659,ENSMUST00000146287
ENSMUSG00000019848;A3:10:45315279-45316431:45315279-45316483:+	1	1	1	1	1	1	A3	NA	NA	ENSMUSG00000019848	ENSMUST00000019994	ENSMUST00000019994,ENSMUST00000161803
ENSMUSG00000019854;A3:10:18104275-18107668:18104275-18107671:+	0.91980326411759	0.752915415448346	0.872623770171427	0.897505794691105	0.888192639601695	0.919779088811047	A3	NA	NA	ENSMUSG00000019854	ENSMUST00000126390	ENSMUST00000155892,ENSMUST00000126390
ENSMUSG00000019854;A5:10:18093903-18094410:18093840-18094410:+	0.791726880485101	0.663357990053642	0.707865963144605	0.814722502251798	0.923537176538326	0.853970408130552	A5	NA	NA	ENSMUSG00000019854	ENSMUST00000154718,ENSMUST00000126390,ENSMUST00000164556,ENSMUST00000150029	ENSMUST00000150029,ENSMUST00000164556,ENSMUST00000126390,ENSMUST00000154718,ENSMUST00000155959
ENSMUSG00000019854;SE:10:18104275-18107668:18107748-18114399:+	0.642609977059154	0.638043909070799	0.577855694087059	0.657677926981274	0.572504663946791	0.543349210704864	SE	other SE	NA	ENSMUSG00000019854	ENSMUST00000126390	ENSMUST00000164556,ENSMUST00000150029,ENSMUST00000126390,ENSMUST00000154718
ENSMUSG00000019854;SE:10:18104275-18107671:18107748-18114399:+	0.135524948166942	0.366482240414936	0.166535530008298	0.179925840992217	0.144261926574319	0.0940194607234563	SE	other SE	NA	ENSMUSG00000019854	ENSMUST00000155892	ENSMUST00000155892,ENSMUST00000164556,ENSMUST00000150029,ENSMUST00000154718
ENSMUSG00000019856;A5:10:53633715-53635232:53633715-53635400:-	0.431663033583918	0.553825412651332	0.308012264768524	0.445217530112747	0.23969045513096	0.475617446346793	A5	NA	NA	ENSMUSG00000019856	ENSMUST00000171807,ENSMUST00000163761,ENSMUST00000020003	ENSMUST00000164393,ENSMUST00000020003,ENSMUST00000171807,ENSMUST00000163761
ENSMUSG00000019856;AL:10:53633637:53633715-53635232:53634389:53634395-53635232:-	0.672752270025466	0.766323047110036	0.861313298589498	0.758456937708124	0.388426664419803	0.56378069311641	AL	NA	NA	ENSMUSG00000019856	ENSMUST00000171807,ENSMUST00000163761,ENSMUST00000020003	ENSMUST00000020003,ENSMUST00000165986,ENSMUST00000171807,ENSMUST00000163761
ENSMUSG00000019856;MX:10:53633715-53634302:53634395-53638177:53633715-53635232:53635434-53638177:-	0.808459615132158	0.750231606257968	0.763295827511801	0.70271944560502	0.933667373107092	0.870697140803941	MX	NA	NA	ENSMUSG00000019856	ENSMUST00000169866	ENSMUST00000020003,ENSMUST00000171807,ENSMUST00000169866
ENSMUSG00000019856;MX:10:53633715-53634302:53634395-53638177:53633715-53635400:53635434-53638177:-	0.574388505782697	0.646210255590472	0.396698032138867	0.520756963239577	0.575362865828148	0.682293305263405	MX	NA	NA	ENSMUSG00000019856	ENSMUST00000169866	ENSMUST00000164393,ENSMUST00000169866
ENSMUSG00000019856;SE:10:53634395-53635232:53635434-53638177:-	0.214921986848884	0.17165442153932	0.0982850055180631	0.190413291807531	0.268113951741781	0.24629725867221	SE	other SE	ENSG00000111879;SE:6:119282028-119282926:119283128-119285832:-	ENSMUSG00000019856	ENSMUST00000165986	ENSMUST00000169866,ENSMUST00000165986
ENSMUSG00000019856;SE:10:53635434-53638177:53638281-53640945:-	0.610459067981348	0.609094501145477	0.533261977550491	0.67599846970704	0.730179595276766	0.634457079828421	SE	other SE	ENSG00000111879;SE:6:119283128-119285832:119285936-119288000:-	ENSMUSG00000019856	ENSMUST00000171807,ENSMUST00000020003,ENSMUST00000165986	ENSMUST00000020003,ENSMUST00000163761,ENSMUST00000171807,ENSMUST00000165986
ENSMUSG00000019856;SE:10:53641062-53646983:53647129-53647572:-	0.43614544264043	0.600256072722958	0.3696486033943	0.471219597884277	0.730179573409733	0.509118381394542	SE	other SE	ENSG00000111879;SE:6:119288117-119295593:119295739-119296189:-	ENSMUSG00000019856	ENSMUST00000020003,ENSMUST00000165986	ENSMUST00000020003,ENSMUST00000163761,ENSMUST00000171807,ENSMUST00000165986
ENSMUSG00000019861;A5:10:52354747-52358749:52354747-52358773:-	0.0321566964943844	0	0	0.0684683986602389	0.0530190290257983	0.0526334459510954	A5	NA	NA	ENSMUSG00000019861	ENSMUST00000105475	ENSMUST00000105475,ENSMUST00000020008
ENSMUSG00000019865;AL:10:14760710-14766677:14767025:14760710-14770155:14770269:+	-1	1	-1	-1	0	-1	AL	NA	NA	ENSMUSG00000019865	ENSMUST00000186382	ENSMUST00000186382,ENSMUST00000190751
ENSMUSG00000019865;AL:10:14767025-14767147:14767242:14767025-14770155:14770553:+	0	0	0	0.204682581579684	0	0.328669189207615	AL	NA	NA	ENSMUSG00000019865	ENSMUST00000190114	ENSMUST00000020015,ENSMUST00000190114
ENSMUSG00000019865;SE:10:14760710-14766677:14767025-14770155:+	1	1	1	1	0.793415792921245	1	SE	other SE	NA	ENSMUSG00000019865	ENSMUST00000020015	ENSMUST00000020015,ENSMUST00000190751
ENSMUSG00000019868;AL:10:14655788:14655845-14667932:14661150:14661152-14667932:-	0.0231488177960659	0	0	0.0784439631849805	0.0257556603209518	0.0563589642221783	AL	NA	NA	ENSMUSG00000019868	ENSMUST00000149485	ENSMUST00000133927,ENSMUST00000149485
ENSMUSG00000019868;SE:10:14655845-14661066:14661152-14667932:-	0.973031923570004	1	1	0.927694292867218	0.971321153689556	0.920271131841214	SE	other SE	NA	ENSMUSG00000019868	ENSMUST00000154132	ENSMUST00000154132,ENSMUST00000149485
ENSMUSG00000019868;SE:10:14668108-14675934:14676042-14684064:-	0.467722663902461	0.606494621737215	0.50693627531389	0.540703017484994	0.479658178465834	0.428277844311377	SE	other SE	NA	ENSMUSG00000019868	ENSMUST00000154132,ENSMUST00000149485	ENSMUST00000133927,ENSMUST00000154132,ENSMUST00000149485
ENSMUSG00000019868;SE:10:14685008-14687614:14687708-14705350:-	NA	NA	NA	NA	NA	NA	SE	other SE	NA	ENSMUSG00000019868	ENSMUST00000154132,ENSMUST00000149485	ENSMUST00000020018,ENSMUST00000154132,ENSMUST00000149485
ENSMUSG00000019872;AF:10:57794397:57794409-57800911:57794682:57794784-57800911:+	0	0.0877745819097646	0.0815192425739153	0.185759739117382	0.165341930386552	0.153956245842825	AF	NA	NA	ENSMUSG00000019872	ENSMUST00000151623	ENSMUST00000020022,ENSMUST00000151623
ENSMUSG00000019876;AF:10:57699722:57699734-57728090:57708094:57708181-57728090:+	NA	NA	NA	NA	NA	NA	AF	NA	NA	ENSMUSG00000019876	ENSMUST00000177438	ENSMUST00000177438,ENSMUST00000095668
ENSMUSG00000019877;A3:10:57524098-57524320:57523987-57524320:-	1	0.997601517085187	1	0.998739521158652	1	0.995552713983326	A3	NA	NA	ENSMUSG00000019877	ENSMUST00000020027	ENSMUST00000169122,ENSMUST00000020027
ENSMUSG00000019877;A5:10:57524399-57525325:57524399-57525366:-	0.993693077967155	0.987192293860062	1	1	1	1	A5	NA	NA	ENSMUSG00000019877	ENSMUST00000020027,ENSMUST00000169122	ENSMUST00000169122,ENSMUST00000170062,ENSMUST00000020027
ENSMUSG00000019891;SE:10:52233835-52261727:52261939-52284103:+	0.503179489641405	0.555995881984988	0.997192807822819	0.847271639708999	0.310396414759068	0.462315197346054	SE	other SE	NA	ENSMUSG00000019891	ENSMUST00000069004	ENSMUST00000069004,ENSMUST00000105476
ENSMUSG00000019893;A3:10:52155278-52161809:52155215-52161809:-	7.19255415990229e-05	4.27833541295571e-05	-1	0	0	0	A3	NA	NA	ENSMUSG00000019893	ENSMUST00000020045,ENSMUST00000175892	ENSMUST00000175892,ENSMUST00000020045,ENSMUST00000177378,ENSMUST00000117992
ENSMUSG00000019893;A5:10:52145960-52154782:52145960-52154996:-	1	1	-1	1	1	1	A5	NA	NA	ENSMUSG00000019893	ENSMUST00000020045,ENSMUST00000117992,ENSMUST00000177378	ENSMUST00000175892,ENSMUST00000020045,ENSMUST00000177378,ENSMUST00000117992
ENSMUSG00000019893;SE:10:52172901-52178947:52178973-52180162:-	1	1	-1	1	1	1	SE	microexon	ENSG00000047936;SE:6:117730805-117735682:117735708-117737421:-	ENSMUSG00000019893	ENSMUST00000020045,ENSMUST00000117992,ENSMUST00000177378	ENSMUST00000175892,ENSMUST00000020045,ENSMUST00000177378,ENSMUST00000117992
ENSMUSG00000019916;MX:10:59352259-59354340:59354410-59361861:59352259-59355350:59355420-59361861:+	0.428570441207658	0.307692901739204	0.44871793169261	0.538462152284588	0.589162332753935	0.753404761358584	MX	NA	NA	ENSMUSG00000019916	ENSMUST00000009789	ENSMUST00000092512,ENSMUST00000009789,ENSMUST00000105466
ENSMUSG00000019916;SE:10:59343794-59348181:59348420-59350404:+	0.791807489424425	0.832140149919987	0.841366041570444	0.719938077530762	0.58979013632949	0.758477997818368	SE	other SE	NA	ENSMUSG00000019916	ENSMUST00000009789,ENSMUST00000105466	ENSMUST00000092512,ENSMUST00000009789,ENSMUST00000105466
ENSMUSG00000019920;AF:10:58323656:58323687-58399021:58394419:58394600-58399021:+	0.940390825552022	0.840764823317009	0.802508995196918	0.932824569224478	0.896351000215791	0.888406801979724	AF	NA	NA	ENSMUSG00000019920	ENSMUST00000020078	ENSMUST00000020077,ENSMUST00000020078,ENSMUST00000105468
ENSMUSG00000019920;SE:10:58418474-58418647:58418785-58421454:+	0.0596091744479786	0.159235176682991	0.197491004803082	0.0671754307755225	0.103648999784209	0.111593198020276	SE	other SE	NA	ENSMUSG00000019920	ENSMUST00000020077	ENSMUST00000020077,ENSMUST00000020078,ENSMUST00000105468
ENSMUSG00000019944;AL:10:69249728-69261187:69261193:69249728-69266187:69266190:+	-1	-1	0	0	-1	-1	AL	NA	NA	ENSMUSG00000019944	ENSMUST00000168117	ENSMUST00000163497,ENSMUST00000168117
ENSMUSG00000019944;SE:10:69249728-69266187:69266372-69269903:+	0	0.636653577052644	0.496092839841278	0.529165649324648	0.999999999341164	0.218201976039189	SE	other SE	NA	ENSMUSG00000019944	ENSMUST00000164034,ENSMUST00000020101,ENSMUST00000067908	ENSMUST00000067908,ENSMUST00000164034,ENSMUST00000020101,ENSMUST00000167384
ENSMUSG00000019944;SE:10:69285775-69288950:69289055-69289520:+	0.627730078600107	1	0.791054924029388	0.317834438401748	0.999999976940472	0.648267778801471	SE	other SE	NA	ENSMUSG00000019944	ENSMUST00000164034,ENSMUST00000020101,ENSMUST00000167384,ENSMUST00000067908	ENSMUST00000067908,ENSMUST00000164034,ENSMUST00000020101,ENSMUST00000163760,ENSMUST00000167384
ENSMUSG00000019952;SE:10:99156351-99164869:99164949-99192782:+	0.770459738269318	0.702713585212731	1	1	1	0.847347240575647	SE	other SE	NA	ENSMUSG00000019952	ENSMUST00000020113,ENSMUST00000159990	ENSMUST00000020113,ENSMUST00000159228,ENSMUST00000159990
ENSMUSG00000019961;SE:10:91151797-91152628:91152738-91158748:-	0.336895489947473	0.135387577981015	0.208823210904184	0.601119526025872	0.693425997177296	0.535502591639663	SE	other SE	NA	ENSMUSG00000019961	ENSMUST00000099355	ENSMUST00000105293,ENSMUST00000099355
ENSMUSG00000019961;SE:10:91152738-91153085:91153180-91158748:-	0.426438184036567	0.587933742739667	0.550435399925228	0.65001738889597	0.623675684694209	0.688446978410333	SE	other SE	NA	ENSMUSG00000019961	ENSMUST00000092219	ENSMUST00000099355,ENSMUST00000092219
ENSMUSG00000019961;SE:10:91153180-91153278:91153397-91158748:-	0.635571265683181	0.374188308181508	0.562434883658804	0.533440938309367	0.724990372178185	0.888423897985949	SE	other SE	NA	ENSMUSG00000019961	ENSMUST00000072239	ENSMUST00000072239,ENSMUST00000092219
ENSMUSG00000019966;A5:10:100016155-100051846:100016035-100051846:+	0	0.112933024005234	0	0	0	0	A5	NA	NA	ENSMUSG00000019966	ENSMUST00000130190	ENSMUST00000130190,ENSMUST00000105283,ENSMUST00000020129
ENSMUSG00000019966;SE:10:100080130-100080857:100080940-100087347:+	1	1	1	1	0.999995226822525	1	SE	other SE	NA	ENSMUSG00000019966	ENSMUST00000105283	ENSMUST00000105283,ENSMUST00000020129
ENSMUSG00000019970;AF:10:21992374:21992407-21994966:21994064:21994181-21994966:+	0.8551505319016	1	0.79616624085	0.294899172189016	0.763595723948102	0.780982385693851	AF	NA	NA	ENSMUSG00000019970	ENSMUST00000150089,ENSMUST00000100036	ENSMUST00000092673,ENSMUST00000150089,ENSMUST00000100036
ENSMUSG00000019970;AF:10:21992374:21992407-21994966:21994750:21994825-21994966:+	0.140060118958791	0.118040567577888	0.105055477317762	0.0705155471707892	0.375285381331055	0.297102569954151	AF	NA	NA	ENSMUSG00000019970	ENSMUST00000150089,ENSMUST00000100036	ENSMUST00000150089,ENSMUST00000100036,ENSMUST00000020145
ENSMUSG00000019970;AF:10:21994064:21994181-21994966:21994750:21994825-21994966:+	0.0268473668435029	0	0.0291766323173348	0.153541593617543	0.156817158086372	0.105974671948382	AF	NA	NA	ENSMUSG00000019970	ENSMUST00000092673	ENSMUST00000092673,ENSMUST00000020145
ENSMUSG00000019975;AL:10:91093256-91095784:91096614:91093256-91101755:91102501:+	0.133179461503997	0.26865841435258	0.227156283252247	0.319187070611387	0.329677838572759	0.502493372763144	AL	NA	NA	ENSMUSG00000019975	ENSMUST00000020149	ENSMUST00000020149,ENSMUST00000020150
ENSMUSG00000019979;A5:10:91077731-91079447:91077731-91079480:-	0.999985652435761	0.999999993502074	0.999996619441864	0.999996496683445	0.537684401105638	0.834065384349959	A5	NA	NA	ENSMUSG00000019979	ENSMUST00000159110,ENSMUST00000020157,ENSMUST00000161987,ENSMUST00000160788	ENSMUST00000020157,ENSMUST00000159110,ENSMUST00000160788,ENSMUST00000162618,ENSMUST00000161987
ENSMUSG00000019982;SE:10:21143092-21144969:21145325-21146186:-	0.333956553552593	0.479149995021002	0.898406806993013	0.360799299135315	0.215900698981284	0.409466212302843	SE	other SE	NA	ENSMUSG00000019982	ENSMUST00000188495	ENSMUST00000020158,ENSMUST00000188495
ENSMUSG00000019984;SE:10:24879785-24882554:24882649-24888400:+	1	1	0.269982365385305	1	0	0.374091760449114	SE	other SE	NA	ENSMUSG00000019984	ENSMUST00000020159	ENSMUST00000176502,ENSMUST00000020159
ENSMUSG00000019984;SE:10:24882649-24883204:24883221-24888400:+	0.598524097146756	0.901000963138655	0.922575410359392	0.729197256028294	1	0.9257988245761	SE	microexon	NA	ENSMUSG00000019984	ENSMUST00000092646	ENSMUST00000092646,ENSMUST00000020159
ENSMUSG00000019984;SE:10:24888600-24891119:24891262-24892514:+	0.324160367997264	0.728517695870013	0.551890751507843	0.423435776971145	0.295619676561568	0.411285307097284	SE	other SE	NA	ENSMUSG00000019984	ENSMUST00000092646,ENSMUST00000020159,ENSMUST00000176502	ENSMUST00000176285,ENSMUST00000092646,ENSMUST00000176502,ENSMUST00000020159
ENSMUSG00000019990;SE:10:20479758-20610567:20610605-20619130:-	0	0	0	0	0	0	SE	microexon	NA	ENSMUSG00000019990	ENSMUST00000170265	ENSMUST00000020165,ENSMUST00000170265
ENSMUSG00000019996;AL:10:20278345-20278692:20278699:20278345-20279996:20280003:+	0	0	0	0	0	0	AL	NA	NA	ENSMUSG00000019996	ENSMUST00000020173	ENSMUST00000020173,ENSMUST00000116259
ENSMUSG00000020003;SE:10:19894358-19894725:19894802-19904563:-	0.964386255632907	0.977469409935283	1	0.956655913619067	1	0.801046682276663	SE	other SE	NA	ENSMUSG00000020003	ENSMUST00000020182	ENSMUST00000134220,ENSMUST00000020182,ENSMUST00000166511
ENSMUSG00000020009;A5:10:19597530-19601320:19597516-19601320:+	1	1	1	0.81883891977698	1	1	A5	NA	NA	ENSMUSG00000020009	ENSMUST00000020188	ENSMUST00000164591,ENSMUST00000020188
ENSMUSG00000020009;SE:10:19592197-19597416:19597516-19601320:+	-1	0	-1	0.651261961759871	0	0	SE	other SE	NA	ENSMUSG00000020009	ENSMUST00000164591	ENSMUST00000164591,ENSMUST00000172253
ENSMUSG00000020009;SE:10:19592197-19597416:19597530-19601320:+	1	0.871815245833974	1	0.894078159579724	0.861315696996448	0.876834859761854	SE	other SE	NA	ENSMUSG00000020009	ENSMUST00000020188	ENSMUST00000020188,ENSMUST00000172253
ENSMUSG00000020014;AL:10:92776182:92776298-92801130:92800405:92800428-92801130:-	0.237781708142764	0.00110458192657298	0	0.299847598982497	1.63536479018778e-08	0.00239249835189731	AL	NA	NA	ENSMUSG00000020014	ENSMUST00000168110	ENSMUST00000168110,ENSMUST00000163209
ENSMUSG00000020014;SE:10:93065252-93066707:93066850-93069829:-	1	1	-1	1	1	1	SE	other SE	NA	ENSMUSG00000020014	ENSMUST00000168110,ENSMUST00000020200	ENSMUST00000168617,ENSMUST00000168110,ENSMUST00000020200
ENSMUSG00000020017;SE:10:93490987-93491099:93491165-93491810:+	NA	NA	NA	NA	NA	NA	SE	other SE	NA	ENSMUSG00000020017	ENSMUST00000129421	ENSMUST00000129421,ENSMUST00000016031
ENSMUSG00000020023;AF:10:94430610:94430639-94578423:94515027:94515104-94578423:+	0.657061836155972	0.407230017291931	0.650706929194738	0.215084682405038	0	0.049491027090833	AF	NA	NA	ENSMUSG00000020023	ENSMUST00000132743	ENSMUST00000132743,ENSMUST00000065060
ENSMUSG00000020023;AF:10:94430610:94430639-94578423:94545431:94545568-94578423:+	0.859166163864361	1	1	1	0	1	AF	NA	NA	ENSMUSG00000020023	ENSMUST00000132743	ENSMUST00000132743,ENSMUST00000148823
ENSMUSG00000020023;AF:10:94430610:94430639-94578423:94550852:94551026-94578423:+	0.792033627935571	0.38983174865704	0.385020836164112	0.638260863857592	0	1	AF	NA	NA	ENSMUSG00000020023	ENSMUST00000132743	ENSMUST00000132743,ENSMUST00000148910
ENSMUSG00000020023;AF:10:94515027:94515104-94578423:94545431:94545568-94578423:+	0.760997058152215	1	1	1	0.782276757749339	1	AF	NA	NA	ENSMUSG00000020023	ENSMUST00000065060	ENSMUST00000148823,ENSMUST00000065060
ENSMUSG00000020023;AF:10:94515027:94515104-94578423:94550852:94551026-94578423:+	0.66529911276823	0.481860152124776	0.251535625439451	0.865572690851216	0.678297583304313	1	AF	NA	NA	ENSMUSG00000020023	ENSMUST00000065060	ENSMUST00000148910,ENSMUST00000065060
ENSMUSG00000020023;AF:10:94545431:94545568-94578423:94550852:94551026-94578423:+	0.384343106501134	0	0	0	0.369811700518475	-1	AF	NA	NA	ENSMUSG00000020023	ENSMUST00000148823	ENSMUST00000148823,ENSMUST00000148910
ENSMUSG00000020044;AF:10:86300854:86300974-86338373:86303055:86303073-86338373:+	NA	NA	NA	NA	NA	NA	AF	NA	NA	ENSMUSG00000020044	ENSMUST00000020234	ENSMUST00000132307,ENSMUST00000020234
ENSMUSG00000020048;SE:10:86695963-86696719:86696835-86698319:-	NA	NA	NA	NA	NA	NA	SE	other SE	NA	ENSMUSG00000020048	ENSMUST00000020238	ENSMUST00000020238,ENSMUST00000129413
ENSMUSG00000020053;AF:10:87859350:87859412-87864731:87861371:87861385-87864731:+	1	0.845265877346051	0.869413246542639	0.746946145947668	1	0.45369779310444	AF	NA	NA	ENSMUSG00000020053	ENSMUST00000105300,ENSMUST00000122386,ENSMUST00000095360	ENSMUST00000062862,ENSMUST00000095360,ENSMUST00000122386,ENSMUST00000121161,ENSMUST00000121952,ENSMUST00000126490,ENSMUST00000105300,ENSMUST00000122100
ENSMUSG00000020053;AL:10:87913800-87915298:87915349:87913800-87930675:87930731:+	0	0	0	0.253053854052331	0	0	AL	NA	NA	ENSMUSG00000020053	ENSMUST00000126490	ENSMUST00000095360,ENSMUST00000122386,ENSMUST00000121161,ENSMUST00000121952,ENSMUST00000126490
ENSMUSG00000020053;AL:10:87913800-87915298:87915438:87913800-87930675:87930731:+	0	0	0	0	0	0	AL	NA	NA	ENSMUSG00000020053	ENSMUST00000062862	ENSMUST00000062862,ENSMUST00000095360,ENSMUST00000122386,ENSMUST00000121161,ENSMUST00000121952
ENSMUSG00000020053;SE:10:87913800-87915298:87915349-87930675:+	0	0.359027114426125	0.086325758811908	0	0	0	SE	microexon	NA	ENSMUSG00000020053	ENSMUST00000105300,ENSMUST00000122100	ENSMUST00000095360,ENSMUST00000122386,ENSMUST00000121161,ENSMUST00000121952,ENSMUST00000105300,ENSMUST00000122100
ENSMUSG00000020056;A3:10:88216074-88219250:88216074-88219253:+	0.798385356937884	0.798584502183389	0.86466228718688	0.837424267755889	0.851766411660021	0.777882603279726	A3	NA	NA	ENSMUSG00000020056	ENSMUST00000171151,ENSMUST00000020248	ENSMUST00000020248,ENSMUST00000171151,ENSMUST00000182619,ENSMUST00000182183
ENSMUSG00000020059;SE:10:88463870-88466439:88466556-88467283:+	1	1	1	0.941566324074981	1	1	SE	other SE	NA	ENSMUSG00000020059	ENSMUST00000125612,ENSMUST00000020252	ENSMUST00000125612,ENSMUST00000020252,ENSMUST00000123244
ENSMUSG00000020061;AL:10:88519694:88519701-88522967:88519933:88519943-88522967:-	0.750148216407057	0.444715299491687	0.372101220675882	0.594932550282653	0.416951800347132	0.773571232344666	AL	NA	NA	ENSMUSG00000020061	ENSMUST00000153964	ENSMUST00000153964,ENSMUST00000121629
ENSMUSG00000020061;SE:10:88519943-88521277:88521335-88522967:-	0.317338516906067	0	0	0.0384458321280904	0	0.0376466277873623	SE	other SE	NA	ENSMUSG00000020061	ENSMUST00000119185	ENSMUST00000121629,ENSMUST00000119185
ENSMUSG00000020061;SE:10:88536482-88537466:88537519-88540949:-	0.162019591534602	0	0	0	0	0.361892707414961	SE	other SE	NA	ENSMUSG00000020061	ENSMUST00000156573	ENSMUST00000156573,ENSMUST00000121629,ENSMUST00000119185
ENSMUSG00000020061;SE:10:88573529-88582007:88582048-88585660:-	0.682661483093933	1	1	0.96155416787191	1	0.962353372212638	SE	microexon	NA	ENSMUSG00000020061	ENSMUST00000121629	ENSMUST00000121629,ENSMUST00000119185
ENSMUSG00000020063;AF:10:63335877-63336980:63336992:63335877-63338565:63338970:-	0.460310791226724	0.999999712400538	0.362416936127687	0	0	0.0759824032168252	AF	NA	NA	ENSMUSG00000020063	ENSMUST00000146028	ENSMUST00000146028,ENSMUST00000105442
ENSMUSG00000020063;SE:10:63320964-63321749:63322300-63323967:-	0.963486135980948	0.904921122979268	1	0.937216023536447	0.943561466293467	1	SE	other SE	NA	ENSMUSG00000020063	ENSMUST00000120239,ENSMUST00000020257,ENSMUST00000105442	ENSMUST00000105442,ENSMUST00000177694,ENSMUST00000020257,ENSMUST00000120239
ENSMUSG00000020063;SE:10:63335877-63336980:63337096-63338565:-	0.684482764758443	0.999999950191054	0.547277113150645	0.362710846163888	0.400595463914642	0.180414659271263	SE	other SE	NA	ENSMUSG00000020063	ENSMUST00000120239,ENSMUST00000020257,ENSMUST00000177694	ENSMUST00000105442,ENSMUST00000177694,ENSMUST00000020257,ENSMUST00000120239
ENSMUSG00000020069;A5:10:63017610-63018041:63017610-63018086:-	NA	NA	NA	NA	NA	NA	A5	NA	NA	ENSMUSG00000020069	ENSMUST00000020263	ENSMUST00000020263,ENSMUST00000118898
ENSMUSG00000020069;SE:10:63018225-63018760:63018898-63019393:-	NA	NA	NA	NA	NA	NA	SE	other SE	NA	ENSMUSG00000020069	ENSMUST00000020263,ENSMUST00000118898	ENSMUST00000119814,ENSMUST00000140743,ENSMUST00000020263,ENSMUST00000118898
ENSMUSG00000020070;SE:10:62989240-62990980:62991081-62993117:+	0.999998458471591	1	1	1	0.9999856614699	0.999776433181718	SE	other SE	NA	ENSMUSG00000020070	ENSMUST00000062600,ENSMUST00000131718,ENSMUST00000143594,ENSMUST00000119567	ENSMUST00000131718,ENSMUST00000143594,ENSMUST00000062600,ENSMUST00000119567,ENSMUST00000122231
ENSMUSG00000020070;SE:10:62994770-62995310:62995379-62997881:+	0.987760597364911	1	1	1	1	1	SE	other SE	NA	ENSMUSG00000020070	ENSMUST00000131718,ENSMUST00000143594,ENSMUST00000122231,ENSMUST00000119567	ENSMUST00000131718,ENSMUST00000143594,ENSMUST00000062600,ENSMUST00000119567,ENSMUST00000122231
ENSMUSG00000020078;AF:10:62480707-62486378:62486476:62480707-62486658:62486660:-	0	0	0	0	0	0	AF	NA	NA	ENSMUSG00000020078	ENSMUST00000092473	ENSMUST00000105447,ENSMUST00000092473
ENSMUSG00000020079;A5:10:62441246-62443379:62441246-62443395:-	0.15138678984227	0.199486393613637	0	0	0.0214259300260966	0.0260281273795825	A5	NA	NA	ENSMUSG00000020079	ENSMUST00000162023	ENSMUST00000020273,ENSMUST00000162023
ENSMUSG00000020083;AF:10:62109123-62109884:62109976:62109123-62134489:62134521:-	0.0946928919787949	0.0199784483006474	0	0	0	0.256253607300605	AF	NA	NA	ENSMUSG00000020083	ENSMUST00000125704,ENSMUST00000142796,ENSMUST00000124615,ENSMUST00000142821,ENSMUST00000064050,ENSMUST00000156798,ENSMUST00000141144	ENSMUST00000124615,ENSMUST00000141144,ENSMUST00000027719,ENSMUST00000125704,ENSMUST00000156798,ENSMUST00000064050,ENSMUST00000142796,ENSMUST00000142821
ENSMUSG00000020083;AL:10:62108857:62109123-62134489:62109947:62110012-62134489:-	NA	NA	NA	NA	NA	NA	AL	NA	NA	ENSMUSG00000020083	ENSMUST00000027719	ENSMUST00000027719,ENSMUST00000150057
ENSMUSG00000020083;SE:10:62109123-62109884:62110012-62134489:-	0.392600346942745	0.468212006284118	0.443043374675217	0.562076333319368	0.30571421057999	0.490503370037914	SE	other SE	NA	ENSMUSG00000020083	ENSMUST00000141724	ENSMUST00000027719,ENSMUST00000141724
ENSMUSG00000020085;AL:10:61735658-61736583:61736731:61735658-61738399:61738568:+	0.51618268806213	0.588866297412887	0.561801879447037	0.663240659346036	0.469639841092371	0.742717020017938	AL	NA	NA	ENSMUSG00000020085	ENSMUST00000105455,ENSMUST00000067857,ENSMUST00000099706	ENSMUST00000099706,ENSMUST00000105455,ENSMUST00000080099,ENSMUST00000067857
ENSMUSG00000020096;A3:10:61175978-61179245:61175978-61179298:+	0	0	0.949489626764388	0	-1	0	A3	NA	NA	ENSMUSG00000020096	ENSMUST00000035894,ENSMUST00000079235	ENSMUST00000131879,ENSMUST00000079235,ENSMUST00000035894
ENSMUSG00000020096;A3:10:61175978-61179245:61175978-61179347:+	0	0	0.228672554561622	0	0	0	A3	NA	NA	ENSMUSG00000020096	ENSMUST00000035894,ENSMUST00000079235	ENSMUST00000079235,ENSMUST00000122261,ENSMUST00000121297,ENSMUST00000126831,ENSMUST00000035894
ENSMUSG00000020096;A3:10:61175978-61179298:61175978-61179347:+	0.233298012060785	0.102686939666584	0.0155263618419981	0.327500478699934	0	0.0138969171216295	A3	NA	NA	ENSMUSG00000020096	ENSMUST00000131879	ENSMUST00000126831,ENSMUST00000122261,ENSMUST00000131879,ENSMUST00000121297
ENSMUSG00000020096;A3:10:61180394-61183300:61180394-61183303:+	1	0.632958717566603	0.861938645621814	0.22234380975751	1	0.896293745591465	A3	NA	NA	ENSMUSG00000020096	ENSMUST00000122261,ENSMUST00000035894	ENSMUST00000122261,ENSMUST00000126831,ENSMUST00000035894
ENSMUSG00000020096;A5:10:61179505-61180315:61179503-61180315:+	0.766701987939215	0.897313060333416	0.987981419580652	0.672499521300066	1	0.98610308287837	A5	NA	NA	ENSMUSG00000020096	ENSMUST00000121297,ENSMUST00000122261,ENSMUST00000035894,ENSMUST00000079235,ENSMUST00000126831	ENSMUST00000079235,ENSMUST00000122261,ENSMUST00000121297,ENSMUST00000126831,ENSMUST00000035894,ENSMUST00000131879
ENSMUSG00000020096;AF:10:61174412:61174455-61175731:61175345:61175403-61175731:+	1	1	1	1	1	1	AF	NA	NA	ENSMUSG00000020096	ENSMUST00000131879,ENSMUST00000121297,ENSMUST00000122261,ENSMUST00000035894	ENSMUST00000079235,ENSMUST00000122261,ENSMUST00000121297,ENSMUST00000035894,ENSMUST00000131879
ENSMUSG00000020097;A3:10:61114157-61117695:61114145-61117695:-	1	1	0.808052238565778	1	1	0.908925949826039	A3	NA	NA	ENSMUSG00000020097	ENSMUST00000092498,ENSMUST00000122259,ENSMUST00000150258,ENSMUST00000155919	ENSMUST00000137833,ENSMUST00000150258,ENSMUST00000122259,ENSMUST00000155919,ENSMUST00000092498
ENSMUSG00000020100;A3:10:60730675-60750386:60730652-60750386:-	0	0	0	0	0.320871948148778	0.292852032895781	A3	NA	NA	ENSMUSG00000020100	ENSMUST00000150845	ENSMUST00000150845,ENSMUST00000117513,ENSMUST00000119595
ENSMUSG00000020100;SE:10:60716490-60720861:60721023-60723764:-	1	0.987437299130318	0.61178177354332	1	1	1	SE	other SE	NA	ENSMUSG00000020100	ENSMUST00000117513	ENSMUST00000117513,ENSMUST00000119595
ENSMUSG00000020101;A3:10:60367793-60368529:60367793-60368532:+	0.637360886248614	0.739103455060502	0.817395201018021	0.480105851940645	0.499781890063897	0.787266230335194	A3	NA	NA	ENSMUSG00000020101	ENSMUST00000020301	ENSMUST00000105459,ENSMUST00000020301,ENSMUST00000105460
ENSMUSG00000020109;SE:10:59890208-59890840:59890985-59892672:+	NA	NA	NA	NA	NA	NA	SE	other SE	NA	ENSMUSG00000020109	ENSMUST00000146590,ENSMUST00000142819,ENSMUST00000020309,ENSMUST00000147914	ENSMUST00000020309,ENSMUST00000142819,ENSMUST00000147914,ENSMUST00000146590,ENSMUST00000131810
ENSMUSG00000020111;SE:10:59750547-59756706:59756717-59768138:+	0.115647049551208	0.027361898969591	0.020528386041804	0	0	0	SE	microexon	NA	ENSMUSG00000020111	ENSMUST00000092508	ENSMUST00000092508,ENSMUST00000165563,ENSMUST00000171409,ENSMUST00000179709
ENSMUSG00000020111;SE:10:59756717-59767084:59767089-59768138:+	0.784278377225434	0.938778723931048	0.927686398611661	1	-1	1	SE	microexon	NA	ENSMUSG00000020111	ENSMUST00000020311	ENSMUST00000092508,ENSMUST00000020311
ENSMUSG00000020114;AF:10:119227546-119239152:119239240:119227546-119239641:119239708:-	0	0	0	0	0	0	AF	NA	NA	ENSMUSG00000020114	ENSMUST00000126373	ENSMUST00000020315,ENSMUST00000126373
ENSMUSG00000020121;MX:10:121825694-121828729:121828762-121831885:121825694-121829227:121829329-121831885:-	0.827631817622918	1	1	0.850186853404133	0.773349922227811	0.745733515952575	MX	NA	NA	ENSMUSG00000020121	ENSMUST00000020322	ENSMUST00000081688,ENSMUST00000020322
ENSMUSG00000020122;AL:11:16883613-16884254:16884302:16883613-16887141:16887225:+	0	0.504970536709667	0.470016066748775	1	0	0	AL	NA	NA	ENSMUSG00000020122	ENSMUST00000125984	ENSMUST00000102884,ENSMUST00000125984
ENSMUSG00000020128;A3:11:21263354-21264630:21263354-21264666:+	0.266468182469083	0.664526283336671	0.334993812598199	0.420787459677361	0.504864123538027	0.374404690051633	A3	NA	NA	ENSMUSG00000020128	ENSMUST00000006221	ENSMUST00000109578,ENSMUST00000006221
ENSMUSG00000020128;SE:11:21291159-21292024:21292131-21295341:+	0.705228708847611	0.934477101305174	1	0.999999999640848	0.566119885792924	0.729755447316087	SE	other SE	NA	ENSMUSG00000020128	ENSMUST00000006221,ENSMUST00000109578	ENSMUST00000109578,ENSMUST00000006221,ENSMUST00000132017
ENSMUSG00000020131;A3:10:80325405-80325583:80325259-80325583:-	1	1	1	1	1	1	A3	NA	NA	ENSMUSG00000020131	ENSMUST00000020340	ENSMUST00000020340,ENSMUST00000128653
ENSMUSG00000020131;SE:10:80325405-80325583:80325671-80325773:-	0.882599721810921	1	1	1	1	1	SE	other SE	ENSG00000115257;SE:19:1487312-1487602:1487690-1487784:-	ENSMUSG00000020131	ENSMUST00000020340	ENSMUST00000135071,ENSMUST00000020340
ENSMUSG00000020135;A5:10:80301315-80301820:80301249-80301820:+	1	1	1	1	1	1	A5	NA	NA	ENSMUSG00000020135	ENSMUST00000140828	ENSMUST00000140828,ENSMUST00000138909
ENSMUSG00000020135;A5:10:80306521-80307129:80306506-80307129:+	0.904315985766037	0.975833689465981	0.849728734476119	0.988151624742704	0.998391441110241	0.812568216363892	A5	NA	NA	ENSMUSG00000020135	ENSMUST00000105359	ENSMUST00000020349,ENSMUST00000105359
ENSMUSG00000020135;AF:10:80296000:80296053-80301820:80301223:80301249-80301820:+	1	1	1	1	1	1	AF	NA	NA	ENSMUSG00000020135	ENSMUST00000105359	ENSMUST00000138909,ENSMUST00000105359
ENSMUSG00000020135;AF:10:80296000:80296053-80301820:80301223:80301315-80301820:+	0.65726862762436	0.813352342276177	0.793210168657366	0.670652456663866	0.700490932045792	0.632035708658803	AF	NA	NA	ENSMUSG00000020135	ENSMUST00000105359	ENSMUST00000140828,ENSMUST00000105359
ENSMUSG00000020140;SE:10:115466627-115470564:115470635-115471967:-	0.763850933665055	0.959116431585245	0.531522329046218	0.999995456377728	0.487208208047375	0.745638630587198	SE	other SE	NA	ENSMUSG00000020140	ENSMUST00000020350,ENSMUST00000173740	ENSMUST00000172806,ENSMUST00000173740,ENSMUST00000020350
ENSMUSG00000020140;SE:10:115475245-115478387:115478602-115495170:-	0.236149203716211	0.194920624908216	0.468477683522925	0.437535182716866	0.512791791952625	0.254361369412802	SE	other SE	NA	ENSMUSG00000020140	ENSMUST00000020350,ENSMUST00000172806	ENSMUST00000172806,ENSMUST00000173740,ENSMUST00000020350
ENSMUSG00000020143;SE:11:34687642-34688453:34688553-34689711:-	1	1	1	1	1	1	SE	other SE	NA	ENSMUSG00000020143	ENSMUST00000093193,ENSMUST00000101365	ENSMUST00000101365,ENSMUST00000143540,ENSMUST00000093193
ENSMUSG00000020149;MX:11:20215702-20218813:20218908-20224648:20215702-20224367:20224498-20224648:+	0	0	0	0	0.0206964052778596	0	MX	NA	NA	ENSMUSG00000020149	ENSMUST00000109601	ENSMUST00000109601,ENSMUST00000109602
ENSMUSG00000020150;A3:10:80259098-80259177:80259050-80259177:-	0	0.0323928428162072	0	0.146962674707386	0.315845845552763	0.122222367912758	A3	NA	NA	ENSMUSG00000020150	ENSMUST00000020359	ENSMUST00000020359,ENSMUST00000105363
ENSMUSG00000020160;A5:11:18884476-18885589:18884476-18885593:-	0	0	0	0	0	0	A5	NA	NA	ENSMUSG00000020160	ENSMUST00000102878	ENSMUST00000185131,ENSMUST00000068264,ENSMUST00000177417,ENSMUST00000102878
ENSMUSG00000020160;AL:11:18881642:18881922-18884387:18884027:18884082-18884387:-	0.669104527362208	0.604414771887902	0.700214820444578	0.63570281514756	0.772782815339653	0.78629554858863	AL	NA	NA	ENSMUSG00000020160	ENSMUST00000185131	ENSMUST00000185131,ENSMUST00000068264
ENSMUSG00000020160;SE:11:18905765-18941659:18941804-18988268:-	0.918723988812436	1	1	1	1	1	SE	other SE	NA	ENSMUSG00000020160	ENSMUST00000185131,ENSMUST00000068264,ENSMUST00000177417,ENSMUST00000102878,ENSMUST00000144988	ENSMUST00000177357,ENSMUST00000185131,ENSMUST00000177417,ENSMUST00000068264,ENSMUST00000102878,ENSMUST00000144988
ENSMUSG00000020166;SE:10:116517383-116527827:116527949-116549033:-	0.845250108357139	0.796096255652632	0.636995677908113	0.757937521458419	0.749979111367733	0.576543460006706	SE	other SE	NA	ENSMUSG00000020166	ENSMUST00000105267,ENSMUST00000169921,ENSMUST00000167706,ENSMUST00000020374	ENSMUST00000168036,ENSMUST00000167706,ENSMUST00000169921,ENSMUST00000020374,ENSMUST00000164088,ENSMUST00000105267
ENSMUSG00000020166;SE:10:116527949-116537221:116537278-116549033:-	NA	NA	NA	NA	NA	NA	SE	other SE	NA	ENSMUSG00000020166	ENSMUST00000169507	ENSMUST00000169507,ENSMUST00000167706,ENSMUST00000169921,ENSMUST00000020374,ENSMUST00000105267
ENSMUSG00000020167;A3:10:80410624-80413205:80410621-80413205:-	1	0.874170741739447	0.839064528019627	1	0.973210889393509	0.977039007237084	A3	NA	NA	ENSMUSG00000020167	ENSMUST00000156990,ENSMUST00000105344,ENSMUST00000105345,ENSMUST00000105343,ENSMUST00000105341,ENSMUST00000020379	ENSMUST00000156990,ENSMUST00000105340,ENSMUST00000105341,ENSMUST00000105344,ENSMUST00000105345,ENSMUST00000105343,ENSMUST00000020379
ENSMUSG00000020167;A3:10:80415523-80415853:80415520-80415853:-	0.371748458587751	0.07821108648226	0.240465562702229	0.266693987102353	0.32989906671662	0.419958743553784	A3	NA	NA	ENSMUSG00000020167	ENSMUST00000105344,ENSMUST00000105342,ENSMUST00000105340,ENSMUST00000020379	ENSMUST00000156990,ENSMUST00000105340,ENSMUST00000020377,ENSMUST00000105341,ENSMUST00000105339,ENSMUST00000105342,ENSMUST00000105344,ENSMUST00000105345,ENSMUST00000105346,ENSMUST00000105343,ENSMUST00000020379
ENSMUSG00000020167;A3:10:80416789-80417090:80416780-80417090:-	0.999999989529137	0.999999985297865	1	1	0.999999999762987	0.999999983796518	A3	NA	NA	ENSMUSG00000020167	ENSMUST00000105344,ENSMUST00000105345,ENSMUST00000105342,ENSMUST00000105343,ENSMUST00000105346,ENSMUST00000020377,ENSMUST00000105340,ENSMUST00000020379	ENSMUST00000020377,ENSMUST00000105340,ENSMUST00000156990,ENSMUST00000105341,ENSMUST00000105339,ENSMUST00000105342,ENSMUST00000105344,ENSMUST00000105345,ENSMUST00000105346,ENSMUST00000105343,ENSMUST00000020379
ENSMUSG00000020167;A3:10:80418818-80419467:80418815-80419467:-	0.403936355368972	0.380375663497978	0.854279610653517	0.383918420978892	0.63571082814642	0.412715970786385	A3	NA	NA	ENSMUSG00000020167	ENSMUST00000156990,ENSMUST00000105344,ENSMUST00000105342,ENSMUST00000105343,ENSMUST00000020377	ENSMUST00000020377,ENSMUST00000156990,ENSMUST00000105340,ENSMUST00000105341,ENSMUST00000105339,ENSMUST00000105342,ENSMUST00000105344,ENSMUST00000105345,ENSMUST00000105346,ENSMUST00000105343,ENSMUST00000020379
ENSMUSG00000020167;MX:10:80410274-80410398:80410621-80413205:80410274-80412827:80413062-80413205:-	0	0.171272941741903	0.399861158115106	0	0.0587948739788971	0.030815983116081	MX	NA	NA	ENSMUSG00000020167	ENSMUST00000105340	ENSMUST00000020377,ENSMUST00000105340,ENSMUST00000105339,ENSMUST00000105342,ENSMUST00000105346
ENSMUSG00000020167;MX:10:80410274-80410398:80410624-80413205:80410274-80412827:80413062-80413205:-	0.779843661250478	0.589456103104716	0.776474877379303	0.576106427607851	0.69412995728845	0.575006814512669	MX	NA	NA	ENSMUSG00000020167	ENSMUST00000156990,ENSMUST00000105344,ENSMUST00000105345,ENSMUST00000105343,ENSMUST00000105341,ENSMUST00000020379	ENSMUST00000156990,ENSMUST00000020377,ENSMUST00000105341,ENSMUST00000105339,ENSMUST00000105342,ENSMUST00000105344,ENSMUST00000105345,ENSMUST00000105346,ENSMUST00000105343,ENSMUST00000020379
ENSMUSG00000020173;AF:11:12386766-12412031:12412050:12386766-12464682:12464722:-	NA	NA	NA	NA	NA	NA	AF	NA	NA	ENSMUSG00000020173	ENSMUST00000174874	ENSMUST00000046755,ENSMUST00000109650,ENSMUST00000174874,ENSMUST00000109651,ENSMUST00000172919,ENSMUST00000172956
ENSMUSG00000020173;AL:11:12267007:12267144-12309614:12296527:12296567-12309614:-	NA	NA	NA	NA	NA	NA	AL	NA	NA	ENSMUSG00000020173	ENSMUST00000172827	ENSMUST00000136549,ENSMUST00000172827
ENSMUSG00000020173;SE:11:12256242-12266856:12267144-12309614:-	NA	NA	NA	NA	NA	NA	SE	other SE	NA	ENSMUSG00000020173	ENSMUST00000109650	ENSMUST00000172956,ENSMUST00000109650
ENSMUSG00000020173;SE:11:12267144-12306958:12307128-12309614:-	NA	NA	NA	NA	NA	NA	SE	other SE	ENSG00000106078;SE:7:51111389-51150755:51150925-51152863:-	ENSMUSG00000020173	ENSMUST00000174874,ENSMUST00000046755,ENSMUST00000109651	ENSMUST00000046755,ENSMUST00000109650,ENSMUST00000174874,ENSMUST00000109651,ENSMUST00000172827
ENSMUSG00000020173;SE:11:12343917-12365105:12365179-12369594:-	NA	NA	NA	NA	NA	NA	SE	other SE	ENSG00000106078;SE:7:51204028-51240153:51240227-51251799:-	ENSMUSG00000020173	ENSMUST00000174874,ENSMUST00000172919,ENSMUST00000046755,ENSMUST00000172827,ENSMUST00000136549,ENSMUST00000146067	ENSMUST00000046755,ENSMUST00000109651,ENSMUST00000109650,ENSMUST00000174874,ENSMUST00000172956,ENSMUST00000136549,ENSMUST00000146067,ENSMUST00000172919,ENSMUST00000172827
ENSMUSG00000020173;SE:11:12369691-12373329:12373373-12375810:-	NA	NA	NA	NA	NA	NA	SE	microexon	NA	ENSMUSG00000020173	ENSMUST00000146067	ENSMUST00000046755,ENSMUST00000109651,ENSMUST00000109650,ENSMUST00000174874,ENSMUST00000146067,ENSMUST00000172919,ENSMUST00000172956
ENSMUSG00000020175;SE:10:75044536-75046032:75046133-75048449:+	0.980443621146629	0.810071315507724	0.706702718179145	0.807334857438828	0.882399234915416	0.747120274526232	SE	other SE	NA	ENSMUSG00000020175	ENSMUST00000147802,ENSMUST00000020391,ENSMUST00000146440	ENSMUST00000146440,ENSMUST00000139384,ENSMUST00000147802,ENSMUST00000020391
ENSMUSG00000020176;SE:11:11944926-11945495:11945632-11945964:-	0.98107433931221	0.897625770663815	0.880253731331757	0.958774521861722	0.902203707487837	0.434873365003385	SE	other SE	ENSG00000106070;SE:7:50682577-50683907:50684044-50685768:-	ENSMUSG00000020176	ENSMUST00000093321,ENSMUST00000109654	ENSMUST00000109653,ENSMUST00000109654,ENSMUST00000093321
ENSMUSG00000020176;SE:11:11951659-11954744:11954908-11967532:-	0.900714497483719	0.778299443618319	0.883673266080424	0.999999999661869	1	0.969031029924815	SE	other SE	NA	ENSMUSG00000020176	ENSMUST00000093321,ENSMUST00000109653	ENSMUST00000109653,ENSMUST00000109654,ENSMUST00000093321
ENSMUSG00000020181;SE:10:109718366-109719066:109719086-109719957:-	0.266714906892472	0.393539713755485	0.329309688231663	0.29439305895666	0.351388905883968	0.341255162397652	SE	microexon	NA	ENSMUSG00000020181	ENSMUST00000032719	ENSMUST00000032719,ENSMUST00000161582
ENSMUSG00000020181;SE:10:109759049-109760487:109760528-109764518:-	0.679397833251112	0.823781746943672	0.81759057244053	0.90490525097523	0.935146224073143	0.898565901595841	SE	microexon	NA	ENSMUSG00000020181	ENSMUST00000161582,ENSMUST00000032719	ENSMUST00000032719,ENSMUST00000161582,ENSMUST00000163071
ENSMUSG00000020184;SE:10:117695068-117695953:117696049-117696381:-	1	1	1	1	1	0.975039267187139	SE	other SE	NA	ENSMUSG00000020184	ENSMUST00000105263,ENSMUST00000020408	ENSMUST00000020408,ENSMUST00000105263,ENSMUST00000155285
ENSMUSG00000020190;AF:10:80672015-80672170:80672184:80672015-80675824:80675874:-	NA	NA	NA	NA	NA	NA	AF	NA	NA	ENSMUSG00000020190	ENSMUST00000197276	ENSMUST00000199949,ENSMUST00000200082,ENSMUST00000197276
ENSMUSG00000020211;A3:10:80803723-80803801:80803723-80803820:+	0.0467911135668727	0.328596915614306	0.306947667124962	0.156841943795994	0.0205369105912319	0.0208848538103912	A3	NA	NA	ENSMUSG00000020211	ENSMUST00000151928	ENSMUST00000151928,ENSMUST00000148665
ENSMUSG00000020212;SE:10:118146971-118147981:118148115-118150789:+	0.538417799675283	0.570659451709736	0.896333311346432	0.76443285914384	0.596711413472288	0.461943677893407	SE	other SE	NA	ENSMUSG00000020212	ENSMUST00000163238,ENSMUST00000020437,ENSMUST00000164077	ENSMUST00000163238,ENSMUST00000169817,ENSMUST00000020437,ENSMUST00000164077
ENSMUSG00000020212;SE:10:118152274-118156834:118156863-118157195:+	0.844509894750346	1	1	0.69506778606858	0.692529392000543	0.538056322106593	SE	microexon	NA	ENSMUSG00000020212	ENSMUST00000163238,ENSMUST00000169817	ENSMUST00000163238,ENSMUST00000169817,ENSMUST00000020437,ENSMUST00000164077
ENSMUSG00000020212;SE:10:118164447-118166625:118166684-118168051:+	1	1	1	0.904730236888003	0.698168097659702	0.823623366692157	SE	other SE	NA	ENSMUSG00000020212	ENSMUST00000163238,ENSMUST00000020437,ENSMUST00000169817	ENSMUST00000163238,ENSMUST00000169817,ENSMUST00000020437,ENSMUST00000164077
ENSMUSG00000020218;A5:10:121096094-121096641:121096052-121096641:+	0	1	0	1	1	0	A5	NA	NA	ENSMUSG00000020218	ENSMUST00000020439	ENSMUST00000020439,ENSMUST00000175867
ENSMUSG00000020220;A3:4:145100070-145103614:145100067-145103614:-	0.429179532550931	0.360278828830079	0.31296706874123	0.108447745830377	0.154788560282388	0.192123583661881	A3	NA	NA	ENSMUSG00000020220	ENSMUST00000036579	ENSMUST00000185113,ENSMUST00000036579
ENSMUSG00000020220;A3:4:145178095-145178189:145178077-145178189:-	0.999965962952999	0.777553635803175	0.998859961172418	0.304193755057735	0.355920946390788	0.445050480377789	A3	NA	NA	ENSMUSG00000020220	ENSMUST00000036579	ENSMUST00000036579,ENSMUST00000020441
ENSMUSG00000020220;SE:4:144983449-145016735:145016930-145020137:-	0.525506565375172	0.536463029870669	0.538080892130218	0.43676582681046	0.563851734813098	0.44211451358741	SE	other SE	NA	ENSMUSG00000020220	ENSMUST00000185113,ENSMUST00000036579,ENSMUST00000020441	ENSMUST00000185113,ENSMUST00000130704,ENSMUST00000036579,ENSMUST00000020441
ENSMUSG00000020220;SE:4:145100070-145103614:145103688-145105799:-	0.999965962952999	0.777553635803175	0.998859961172418	0.304193755057735	0.355920946390788	0.445050480377789	SE	other SE	NA	ENSMUSG00000020220	ENSMUST00000036579	ENSMUST00000036579,ENSMUST00000020441
ENSMUSG00000020225;AF:10:120201756:120201849-120215541:120208846:120208942-120215541:+	0.0521791579417164	0.0397683626877855	0.127498625443607	0.0725318078431419	0	9.66321351286562e-10	AF	NA	NA	ENSMUSG00000020225	ENSMUST00000156877	ENSMUST00000020446,ENSMUST00000141206,ENSMUST00000134797,ENSMUST00000156877
ENSMUSG00000020225;SE:10:120215649-120217504:120217609-120220751:+	0.965066771386992	0.911977202016215	1	0.93895763779318	0.961651996121741	0.933625397486658	SE	other SE	NA	ENSMUSG00000020225	ENSMUST00000020446	ENSMUST00000141206,ENSMUST00000020446
ENSMUSG00000020228;SE:10:120101539-120102770:120102944-120105159:-	NA	NA	NA	NA	NA	NA	SE	other SE	NA	ENSMUSG00000020228	ENSMUST00000020449	ENSMUST00000154501,ENSMUST00000020449
ENSMUSG00000020230;A3:10:76208673-76209338:76208583-76209338:-	0.0674805048418572	0.0407975942672813	0.0801340096934085	0.135266561846563	0.136415408582563	0.0785364847555018	A3	NA	NA	ENSMUSG00000020230	ENSMUST00000099572	ENSMUST00000099571,ENSMUST00000099572,ENSMUST00000020452
ENSMUSG00000020230;SE:10:76217489-76217580:76217641-76220998:-	0.0112012740187948	0	0.00773839072047674	0.015666160832211	0	0.0179759278631857	SE	other SE	NA	ENSMUSG00000020230	ENSMUST00000128099,ENSMUST00000137857	ENSMUST00000128099,ENSMUST00000099571,ENSMUST00000020452,ENSMUST00000099572,ENSMUST00000137857
ENSMUSG00000020231;A3:10:76279816-76279857:76279786-76279857:-	7.62263754220927e-08	3.46374336589756e-09	2.93622916657146e-09	0.0489663755956543	0.323233777559194	0.0670881854960069	A3	NA	NA	ENSMUSG00000020231	ENSMUST00000105417	ENSMUST00000105417,ENSMUST00000036033,ENSMUST00000160048
ENSMUSG00000020231;A3:10:76286488-76287313:76286442-76287313:-	0.120386796375538	0.253148882673299	0.119401131633648	0.00013497525863449	0.0942561123027396	0.103156521176688	A3	NA	NA	ENSMUSG00000020231	ENSMUST00000160442	ENSMUST00000105417,ENSMUST00000036033,ENSMUST00000160442,ENSMUST00000160048
ENSMUSG00000020231;SE:10:76319586-76321490:76321606-76327702:-	0.487586468408666	0.689027627446972	0.435378840958722	0.606464820305321	0.330900674383512	0.405038170815618	SE	other SE	NA	ENSMUSG00000020231	ENSMUST00000036033,ENSMUST00000105417	ENSMUST00000105417,ENSMUST00000036033,ENSMUST00000160048
ENSMUSG00000020232;A3:10:81347562-81347986:81347508-81347986:-	NA	NA	NA	NA	NA	NA	A3	NA	NA	ENSMUSG00000020232	ENSMUST00000154609	ENSMUST00000167481,ENSMUST00000122993,ENSMUST00000105323,ENSMUST00000141171,ENSMUST00000020454,ENSMUST00000154609,ENSMUST00000105324
ENSMUSG00000020234;A3:10:81364236-81364542:81364162-81364542:-	0.472279807946178	0.508028439194836	0.506339115884616	0.474340287956926	0.568872888797253	0.6021122265421	A3	NA	NA	ENSMUSG00000020234	ENSMUST00000020456	ENSMUST00000131736,ENSMUST00000020456
ENSMUSG00000020235;A3:10:81368756-81369074:81368596-81369074:-	1	1	1	1	0.927661355914096	0.968431941011951	A3	NA	NA	ENSMUSG00000020235	ENSMUST00000140901,ENSMUST00000118812	ENSMUST00000020457,ENSMUST00000118812,ENSMUST00000140901
ENSMUSG00000020238;A3:10:81487605-81487680:81487584-81487680:-	NA	NA	NA	NA	NA	NA	A3	NA	NA	ENSMUSG00000020238	ENSMUST00000020463,ENSMUST00000118498	ENSMUST00000020463,ENSMUST00000118498,ENSMUST00000124437
ENSMUSG00000020238;A3:10:81488358-81488428:81488355-81488428:-	0.703717192870638	0.687618205851443	0.740543964918823	0.777848709924213	0.77815104880212	0.647861302665882	A3	NA	NA	ENSMUSG00000020238	ENSMUST00000020463	ENSMUST00000020463,ENSMUST00000118498
ENSMUSG00000020241;AL:10:76596216:76596811-76603329:76599601:76599893-76603329:-	0.969937387409469	0.863451707603379	0.953288125309131	0.935857850997955	0.985862171100631	0.97334973694898	AL	NA	NA	ENSMUSG00000020241	ENSMUST00000001181	ENSMUST00000001181,ENSMUST00000105413
ENSMUSG00000020246;SE:10:82702603-82709009:82709217-82709964:+	NA	NA	NA	NA	NA	NA	SE	other SE	NA	ENSMUSG00000020246	ENSMUST00000020478	ENSMUST00000020478,ENSMUST00000162422
ENSMUSG00000020251;AL:10:82651352:82651518-82652868:82652000:82652070-82652868:-	NA	NA	NA	NA	NA	NA	AL	NA	NA	ENSMUSG00000020251	ENSMUST00000020485	ENSMUST00000150269,ENSMUST00000020485
ENSMUSG00000020251;AL:10:82651352:82651518-82652868:82652546:82652748-82652868:-	0.125599379843912	0.128032237218804	0.210589505216083	0.065777969296849	0.0303772768732196	0.0285755060690434	AL	NA	NA	ENSMUSG00000020251	ENSMUST00000020485	ENSMUST00000020485,ENSMUST00000065815
ENSMUSG00000020251;AL:10:82652000:82652070-82652868:82652546:82652748-82652868:-	NA	NA	NA	NA	NA	NA	AL	NA	NA	ENSMUSG00000020251	ENSMUST00000150269	ENSMUST00000150269,ENSMUST00000065815
ENSMUSG00000020251;SE:10:82662283-82664625:82664796-82670278:-	NA	NA	NA	NA	NA	NA	SE	other SE	NA	ENSMUSG00000020251	ENSMUST00000020485,ENSMUST00000065815	ENSMUST00000125505,ENSMUST00000020485,ENSMUST00000065815
ENSMUSG00000020253;AF:9:106198224-106198672:106198727:106198224-106198970:106199193:-	0.717339000105151	0.662327964685278	0.870025540213789	0.764483279622433	0.796483889406628	0.732711289459735	AF	NA	NA	ENSMUSG00000020253	ENSMUST00000076258	ENSMUST00000076258,ENSMUST00000140761
ENSMUSG00000020257;SE:9:106180632-106183616:106183715-106184180:+	NA	NA	NA	NA	NA	NA	SE	other SE	NA	ENSMUSG00000020257	ENSMUST00000020490	ENSMUST00000020490,ENSMUST00000190564
ENSMUSG00000020262;A3:10:77322630-77325866:77322583-77325866:-	0.412963327461988	0.580709303149646	0.555422754305906	0.550704277342766	0.305870082889855	0.378055484082244	A3	NA	NA	ENSMUSG00000020262	ENSMUST00000105404,ENSMUST00000144547	ENSMUST00000105404,ENSMUST00000144547,ENSMUST00000105406,ENSMUST00000098374,ENSMUST00000020496
ENSMUSG00000020262;A5:10:77311274-77312348:77311274-77312378:-	0.389519780698888	0.521704905999334	0.623232817344971	0.521781839182063	0.999996895136398	0.60726105965869	A5	NA	NA	ENSMUSG00000020262	ENSMUST00000098374,ENSMUST00000105406	ENSMUST00000098374,ENSMUST00000105406,ENSMUST00000020496
ENSMUSG00000020262;SE:10:77322583-77325619:77325691-77325866:-	NA	NA	NA	NA	NA	NA	SE	other SE	NA	ENSMUSG00000020262	ENSMUST00000126073	ENSMUST00000126073,ENSMUST00000098374,ENSMUST00000105406,ENSMUST00000020496
ENSMUSG00000020263;A3:10:83621753-83624619:83621750-83624619:-	NA	NA	NA	NA	NA	NA	A3	NA	NA	ENSMUSG00000020263	ENSMUST00000020500	ENSMUST00000146876,ENSMUST00000020500
ENSMUSG00000020263;AL:10:83600822:83600827-83601883:83600910:83601041-83601883:-	NA	NA	NA	NA	NA	NA	AL	NA	NA	ENSMUSG00000020263	ENSMUST00000177187	ENSMUST00000177187,ENSMUST00000020500
ENSMUSG00000020263;AL:10:83624646:83624706-83628229:83627405:83627470-83628229:-	NA	NA	NA	NA	NA	NA	AL	NA	NA	ENSMUSG00000020263	ENSMUST00000176294	ENSMUST00000150685,ENSMUST00000176294
ENSMUSG00000020263;SE:10:83605934-83608700:83608752-83608937:-	NA	NA	NA	NA	NA	NA	SE	other SE	NA	ENSMUSG00000020263	ENSMUST00000020500	ENSMUST00000176675,ENSMUST00000020500
ENSMUSG00000020263;SE:10:83628300-83628774:83628833-83641006:-	NA	NA	NA	NA	NA	NA	SE	other SE	NA	ENSMUSG00000020263	ENSMUST00000020500,ENSMUST00000146876,ENSMUST00000150685	ENSMUST00000150685,ENSMUST00000146876,ENSMUST00000176294,ENSMUST00000020500
ENSMUSG00000020265;A3:10:77614051-77616148:77614051-77616190:+	NA	NA	NA	NA	NA	NA	A3	NA	NA	ENSMUSG00000020265	ENSMUST00000020501,ENSMUST00000129492,ENSMUST00000099538,ENSMUST00000124024	ENSMUST00000099538,ENSMUST00000020501,ENSMUST00000129492,ENSMUST00000141228,ENSMUST00000124024
ENSMUSG00000020265;A5:10:77606350-77609812:77606341-77609812:+	0.00756943540276842	0.0203595853335963	0	0.00599832397594355	0	0.029332027790982	A5	NA	NA	ENSMUSG00000020265	ENSMUST00000129492	ENSMUST00000174113,ENSMUST00000137841,ENSMUST00000020501,ENSMUST00000129492,ENSMUST00000141228
ENSMUSG00000020265;AF:10:77606321:77606341-77609812:77606948:77606968-77609812:+	0.970588205991231	0.945945893018215	0.975903665071927	0.953120820611168	0.990384593939144	1	AF	NA	NA	ENSMUSG00000020265	ENSMUST00000137841,ENSMUST00000020501,ENSMUST00000141228,ENSMUST00000174113	ENSMUST00000174113,ENSMUST00000099538,ENSMUST00000137841,ENSMUST00000020501,ENSMUST00000141228
ENSMUSG00000020265;AF:10:77606321:77606350-77609812:77606948:77606968-77609812:+	0.201084167675441	0.266699326054753	0	0.109282527201517	0	1	AF	NA	NA	ENSMUSG00000020265	ENSMUST00000129492	ENSMUST00000129492,ENSMUST00000099538
ENSMUSG00000020265;AL:10:77614051-77615927:77615950:77614051-77616148:77616255:+	0.0757196506041797	0	0.036866854887267	0.0496069157176431	0.118397348463272	0.193038720935717	AL	NA	NA	ENSMUSG00000020265	ENSMUST00000137841	ENSMUST00000099538,ENSMUST00000137841,ENSMUST00000129492,ENSMUST00000020501
ENSMUSG00000020265;AL:10:77614051-77615927:77615950:77614051-77616148:77616262:+	NA	NA	NA	NA	NA	NA	AL	NA	NA	ENSMUSG00000020265	ENSMUST00000137841	ENSMUST00000137841,ENSMUST00000124024
ENSMUSG00000020265;AL:10:77614051-77615927:77615950:77614051-77616190:77616255:+	1	-1	1	1	0.833331273110549	1	AL	NA	NA	ENSMUSG00000020265	ENSMUST00000137841	ENSMUST00000137841,ENSMUST00000141228
ENSMUSG00000020265;AL:10:77614051-77615927:77615950:77614051-77630726:77630728:+	0.80571787015766	-1	1	0.738868186398464	1	0.842474498684062	AL	NA	NA	ENSMUSG00000020265	ENSMUST00000137841	ENSMUST00000174113,ENSMUST00000137841
ENSMUSG00000020265;AL:10:77614051-77616148:77616255:77614051-77630726:77630728:+	0.980628674901638	1	1	0.981886881283886	1	0.957186342076287	AL	NA	NA	ENSMUSG00000020265	ENSMUST00000020501,ENSMUST00000129492,ENSMUST00000099538	ENSMUST00000174113,ENSMUST00000020501,ENSMUST00000129492,ENSMUST00000099538
ENSMUSG00000020265;AL:10:77614051-77616148:77616262:77614051-77630726:77630728:+	NA	NA	NA	NA	NA	NA	AL	NA	NA	ENSMUSG00000020265	ENSMUST00000124024	ENSMUST00000174113,ENSMUST00000124024
ENSMUSG00000020265;AL:10:77614051-77616190:77616255:77614051-77630726:77630728:+	0	-1	-1	0	1	0	AL	NA	NA	ENSMUSG00000020265	ENSMUST00000141228	ENSMUST00000174113,ENSMUST00000141228
ENSMUSG00000020270;AL:11:32818587:32818601-32821852:32820497:32820691-32821852:-	-1	-1	-1	-1	1	-1	AL	NA	NA	ENSMUSG00000020270	ENSMUST00000109365	ENSMUST00000109365,ENSMUST00000020508
ENSMUSG00000020271;MX:11:32642935-32680201:32680302-32711772:32642935-32708188:32708250-32711772:+	0.415815279086056	0.233143510507192	0.424249913239176	0.00193534871627385	0.060542212905411	0.183458143740865	MX	NA	NA	ENSMUSG00000020271	ENSMUST00000093205	ENSMUST00000093205,ENSMUST00000109366
ENSMUSG00000020271;SE:11:32642935-32680201:32680302-32708188:+	0.197301597536183	0.183812895783879	0.0895121141995199	0.127058637421893	0.257435589650193	0.156086166787063	SE	other SE	NA	ENSMUSG00000020271	ENSMUST00000076383	ENSMUST00000076383,ENSMUST00000109366
ENSMUSG00000020271;SE:11:32680302-32708188:32708250-32711772:+	0.2566851582517	0.4255379841237	0.117714278215855	0.986852783839112	0.843251410763855	0.451515192970216	SE	other SE	NA	ENSMUSG00000020271	ENSMUST00000076383	ENSMUST00000076383,ENSMUST00000093205
ENSMUSG00000020279;A3:11:32193381-32193734:32193378-32193734:-	0.0721527739232673	0.0634156292281511	0.0705485227717583	1	0.0682513448764067	1	A3	NA	NA	ENSMUSG00000020279	ENSMUST00000128311,ENSMUST00000142396	ENSMUST00000128311,ENSMUST00000145401,ENSMUST00000142396
ENSMUSG00000020279;A3:11:32195198-32200191:32195183-32200191:-	2.25463200199985e-07	9.96818975554932e-08	1.95491615725195e-07	1	1.58520046082986e-07	1	A3	NA	NA	ENSMUSG00000020279	ENSMUST00000142396	ENSMUST00000128311,ENSMUST00000145401,ENSMUST00000020518,ENSMUST00000142396
ENSMUSG00000020282;A3:11:32214602-32214910:32214483-32214910:-	0.836073499515028	1	1	0.915278803996632	1	0.775239886664754	A3	NA	NA	ENSMUSG00000020282	ENSMUST00000020524	ENSMUST00000020524,ENSMUST00000132578,ENSMUST00000146179
ENSMUSG00000020282;SE:11:32215123-32215576:32215680-32215934:-	0.240841184506512	0	0.314282733640155	0.0304633982940936	0.0570986409915989	0.0622184694707563	SE	other SE	ENSG00000007384;SE:16:113798-114331:114435-114697:-	ENSMUSG00000020282	ENSMUST00000150381	ENSMUST00000020524,ENSMUST00000132578,ENSMUST00000150381,ENSMUST00000146179
ENSMUSG00000020283;SE:11:23651055-23655436:23656130-23665747:-	NA	NA	NA	NA	NA	NA	SE	other SE	NA	ENSMUSG00000020283	ENSMUST00000020523	ENSMUST00000130811,ENSMUST00000020523
ENSMUSG00000020284;AL:10:77983591-77984419:77984544:77983591-77985039:77985053:+	0.912614744129526	1	0.953127646231604	0.912381887889166	0.798172327668488	0.829005620243066	AL	NA	NA	ENSMUSG00000020284	ENSMUST00000105397	ENSMUST00000105397,ENSMUST00000105398
ENSMUSG00000020288;A5:11:23495064-23496691:23495064-23496766:-	NA	NA	NA	NA	NA	NA	A5	NA	NA	ENSMUSG00000020288	ENSMUST00000109539,ENSMUST00000128372,ENSMUST00000020529,ENSMUST00000128559	ENSMUST00000020529,ENSMUST00000109539,ENSMUST00000128559,ENSMUST00000147157,ENSMUST00000128372
ENSMUSG00000020288;AF:11:23496881-23497502:23497538:23496881-23497775:23497854:-	NA	NA	NA	NA	NA	NA	AF	NA	NA	ENSMUSG00000020288	ENSMUST00000128372	ENSMUST00000128559,ENSMUST00000147157,ENSMUST00000020529,ENSMUST00000128372
ENSMUSG00000020289;A5:11:32263094-32267423:32263094-32267505:-	NA	NA	NA	NA	NA	NA	A5	NA	NA	ENSMUSG00000020289	ENSMUST00000020530,ENSMUST00000109389,ENSMUST00000129010,ENSMUST00000124640,ENSMUST00000137950,ENSMUST00000141859	ENSMUST00000109389,ENSMUST00000020530,ENSMUST00000141859,ENSMUST00000136903,ENSMUST00000129010,ENSMUST00000124640,ENSMUST00000137950
ENSMUSG00000020289;AL:11:32250260:32250278-32263025:32253907:32253949-32263025:-	1	3.72395309264555e-06	0.525319457200378	0.164319028496914	0	0.456232949083799	AL	NA	NA	ENSMUSG00000020289	ENSMUST00000124640,ENSMUST00000137950	ENSMUST00000124640,ENSMUST00000137950,ENSMUST00000141859
ENSMUSG00000020289;AL:11:32250260:32250278-32263025:32255501:32255568-32263025:-	NA	NA	NA	NA	NA	NA	AL	NA	NA	ENSMUSG00000020289	ENSMUST00000124640,ENSMUST00000137950	ENSMUST00000124640,ENSMUST00000136903,ENSMUST00000137950
ENSMUSG00000020289;AL:11:32253907:32253949-32263025:32255501:32255568-32263025:-	NA	NA	NA	NA	NA	NA	AL	NA	NA	ENSMUSG00000020289	ENSMUST00000141859	ENSMUST00000136903,ENSMUST00000141859
ENSMUSG00000020289;SE:11:32241935-32248145:32248226-32250125:-	1	1	1	1	1	1	SE	other SE	ENSG00000103148;SE:16:150507-160523:160604-162621:-	ENSMUSG00000020289	ENSMUST00000020530,ENSMUST00000109389	ENSMUST00000109389,ENSMUST00000020530,ENSMUST00000149526
ENSMUSG00000020289;SE:11:32250278-32253875:32253949-32255439:-	0.7297129175851	0.895774482941042	0.999999999258854	0.999271824543378	0.580918572481829	0.926601424997539	SE	other SE	NA	ENSMUSG00000020289	ENSMUST00000020530,ENSMUST00000129010	ENSMUST00000109389,ENSMUST00000129010,ENSMUST00000020530
ENSMUSG00000020289;SE:11:32250278-32255439:32255568-32263025:-	0.532623616696657	0.999978368349943	2.77652324521308e-09	0.00917674602758528	1	0.129441992052574	SE	other SE	NA	ENSMUSG00000020289	ENSMUST00000109389	ENSMUST00000124640,ENSMUST00000109389,ENSMUST00000137950
ENSMUSG00000020289;SE:11:32253949-32255439:32255568-32263025:-	1	0.577296479389485	0.794327373259994	0.70248574404519	0.518554867387582	0.61163736353362	SE	other SE	NA	ENSMUSG00000020289	ENSMUST00000020530	ENSMUST00000020530,ENSMUST00000141859
ENSMUSG00000020289;SE:11:32255568-32259217:32259255-32263025:-	NA	NA	NA	NA	NA	NA	SE	microexon	ENSG00000103148;SE:16:169254-173506:173544-180521:-	ENSMUSG00000020289	ENSMUST00000129010	ENSMUST00000136903,ENSMUST00000109389,ENSMUST00000129010,ENSMUST00000020530
ENSMUSG00000020290;SE:11:23285219-23285801:23285935-23286745:+	1	1	1	0.994284503885098	1	0.978836822523919	SE	other SE	NA	ENSMUSG00000020290	ENSMUST00000020538,ENSMUST00000109551,ENSMUST00000102870,ENSMUST00000102869	ENSMUST00000150750,ENSMUST00000020538,ENSMUST00000102869,ENSMUST00000102870,ENSMUST00000109551
ENSMUSG00000020300;MX:11:31889939-31908825:31908875-31920409:31889939-31918801:31918824-31920409:+	0.579662993485999	0.541968392855535	0.586988584072529	0.793554767604138	0.710422807742709	0.714795890209353	MX	NA	NA	ENSMUSG00000020300	ENSMUST00000155278	ENSMUST00000155278,ENSMUST00000109412
ENSMUSG00000020300;SE:11:31889939-31908825:31908875-31918801:+	0.354223358916222	0.658640223235059	0.66174348026342	0.735547973881505	0.459893680079834	0.467749549394902	SE	microexon	ENSG00000113742;SE:5:173337607-173359453:173359503-173370029,173371970:+	ENSMUSG00000020300	ENSMUST00000020543	ENSMUST00000020543,ENSMUST00000109412
ENSMUSG00000020300;SE:11:31908875-31918801:31918824-31920409:+	0.284567632858711	0.619863988284899	0.57921294910789	0.419815337610124	0.257651852155445	0.259614514308036	SE	microexon	ENSG00000113742;SE:5:173359503,173337607-173370029:173370052-173371970:+	ENSMUSG00000020300	ENSMUST00000020543	ENSMUST00000020543,ENSMUST00000155278
ENSMUSG00000020305;SE:11:30998521-31028693:31028805-31028908:+	0.0527644591411617	0	0	0.0346095568456171	0	0.0506792896476347	SE	other SE	NA	ENSMUSG00000020305	ENSMUST00000137306	ENSMUST00000137306,ENSMUST00000203878,ENSMUST00000020551,ENSMUST00000117883
ENSMUSG00000020309;SE:11:30977746-30979565:30979600-30986112:-	0.583017967108404	0.604669604069399	0.488153379825543	0.784765531302471	0.817354462899505	1	SE	microexon	NA	ENSMUSG00000020309	ENSMUST00000101394	ENSMUST00000020553,ENSMUST00000101394
ENSMUSG00000020311;SE:11:30935445-30939497:30939621-30943039:-	0.17384112948327	0.226384668399364	0.489157288951225	0.296444251983096	0.257969983008597	0.33001608807637	SE	other SE	NA	ENSMUSG00000020311	ENSMUST00000129593	ENSMUST00000143126,ENSMUST00000129593
ENSMUSG00000020315;AF:11:30159445-30197724:30197832:30159445-30219579:30219726:-	0.0177320818678038	0.0140237531048515	0.0103704370188769	0.0101169700420901	0.00289783416216064	0.00706919127723353	AF	NA	NA	ENSMUSG00000020315	ENSMUST00000102838	ENSMUST00000011877,ENSMUST00000124231,ENSMUST00000006629,ENSMUST00000102838
ENSMUSG00000020317;SE:10:79585454-79585904:79585975-79586231:-	0	0	0	0	0	0	SE	other SE	ENSG00000105549;SE:19:373531-373940:374011-374299:-	ENSMUSG00000020317	ENSMUST00000020566	ENSMUST00000020566,ENSMUST00000077433
ENSMUSG00000020323;A3:10:79783460-79784346:79783399-79784346:-	1	1	1	0.41360665396895	1	1	A3	NA	NA	ENSMUSG00000020323	ENSMUST00000020573,ENSMUST00000169684	ENSMUST00000169684,ENSMUST00000167987,ENSMUST00000020573
ENSMUSG00000020323;A5:10:79783460-79784346:79783460-79784454:-	0.449018811558137	0.769746938086779	0.256582317510865	0.533761267534029	0.513164214077392	0.513164458507166	A5	NA	NA	ENSMUSG00000020323	ENSMUST00000020573,ENSMUST00000169684	ENSMUST00000169684,ENSMUST00000020573,ENSMUST00000171681
ENSMUSG00000020328;A3:11:40736066-40736493:40736066-40736568:+	1	1	0.831154418554931	0.943945333232427	0.867100725949375	0.844349128901382	A3	NA	NA	ENSMUSG00000020328	ENSMUST00000020578	ENSMUST00000127382,ENSMUST00000020578
ENSMUSG00000020329;A3:10:79738450-79738682:79738410-79738682:-	1	1	1	1	1	1	A3	NA	NA	ENSMUSG00000020329	ENSMUST00000020580,ENSMUST00000159016	ENSMUST00000020580,ENSMUST00000159016,ENSMUST00000162694
ENSMUSG00000020329;SE:10:79738210-79738328:79738450-79738682:-	0.441384693063523	0.539570579638515	0.508215402782822	0.441189448616921	0.353159038359164	0.448425781855841	SE	other SE	NA	ENSMUSG00000020329	ENSMUST00000020580,ENSMUST00000159016	ENSMUST00000161662,ENSMUST00000020580,ENSMUST00000159016
ENSMUSG00000020329;SE:10:79739931-79740144:79740365-79740579:-	0.948297326071979	0.60546972001809	0.5	0.647761221135598	0.562994370881114	0.593820149503514	SE	other SE	NA	ENSMUSG00000020329	ENSMUST00000020580,ENSMUST00000162694	ENSMUST00000020580,ENSMUST00000159016,ENSMUST00000162694
ENSMUSG00000020333;A5:11:54320372-54323241:54320267-54323241:+	0.92334513487835	0.959414344272725	0.954148101951008	0.912672221377861	0.945606024188541	0.910229520843747	A5	NA	NA	ENSMUSG00000020333	ENSMUST00000108904,ENSMUST00000108905,ENSMUST00000149403,ENSMUST00000138515,ENSMUST00000064690,ENSMUST00000108899,ENSMUST00000093106,ENSMUST00000072178,ENSMUST00000101211,ENSMUST00000101213,ENSMUST00000094194	ENSMUST00000101213,ENSMUST00000108899,ENSMUST00000101211,ENSMUST00000149403,ENSMUST00000108904,ENSMUST00000064690,ENSMUST00000108905,ENSMUST00000072178,ENSMUST00000000145,ENSMUST00000094194,ENSMUST00000156252,ENSMUST00000138515,ENSMUST00000093106
ENSMUSG00000020333;MX:11:54335125-54336936:54337013-54338412:54335125-54337071:54337148-54338412:+	0.54655105215471	0.475585239099405	0.378946967538458	0.736111666006096	0.782097192239086	0.750000122905143	MX	NA	NA	ENSMUSG00000020333	ENSMUST00000108905,ENSMUST00000093106,ENSMUST00000072178,ENSMUST00000094194	ENSMUST00000101213,ENSMUST00000108899,ENSMUST00000108904,ENSMUST00000108905,ENSMUST00000072178,ENSMUST00000094194,ENSMUST00000156252,ENSMUST00000101211,ENSMUST00000093106
ENSMUSG00000020340;SE:11:46257702-46258676:46258750-46260800:-	0.665645829580256	0.230211000290222	0.345894202095034	0.477350815974897	0.719810153492608	0.740248101453284	SE	other SE	NA	ENSMUSG00000020340	ENSMUST00000142017	ENSMUST00000093165,ENSMUST00000142017,ENSMUST00000165599,ENSMUST00000093166
ENSMUSG00000020358;AL:11:51601411:51601478-51602593:51601745:51601890-51602593:-	NA	NA	NA	NA	NA	NA	AL	NA	NA	ENSMUSG00000020358	ENSMUST00000074669	ENSMUST00000101249,ENSMUST00000074669
ENSMUSG00000020358;SE:11:51601478-51601750:51601890-51602593:-	NA	NA	NA	NA	NA	NA	SE	other SE	NA	ENSMUSG00000020358	ENSMUST00000109103	ENSMUST00000109103,ENSMUST00000074669
ENSMUSG00000020359;AL:11:51600622-51601109:51601155:51600622-51602795:51602838:+	0.944816346652482	0.957200631984986	0.959818141300772	0.963497271157561	0.973233986569026	0.983379127949586	AL	NA	NA	ENSMUSG00000020359	ENSMUST00000020625	ENSMUST00000020625,ENSMUST00000167797
ENSMUSG00000020362;A5:11:49685155-49685248:49685155-49685263:-	0.556284026119508	0.364456602363067	0.49360438746078	0.241300059483062	0.432299608884011	0.392551058204437	A5	NA	NA	ENSMUSG00000020362	ENSMUST00000145353	ENSMUST00000020624,ENSMUST00000145353
ENSMUSG00000020364;A3:11:51060986-51061400:51060986-51061403:+	0.263735313020121	0.311639268507862	0	0.246847516862119	0.299843484975937	0.219673355996262	A3	NA	NA	ENSMUSG00000020364	ENSMUST00000109119	ENSMUST00000109122,ENSMUST00000109119,ENSMUST00000020628,ENSMUST00000102766
ENSMUSG00000020364;AF:11:51060012:51060041-51060860:51060122:51060154-51060860:+	0.513580821646919	0.672342043065371	0.228173405829053	0.505469040514435	0.370518866840419	0.371189752385256	AF	NA	NA	ENSMUSG00000020364	ENSMUST00000109122	ENSMUST00000109122,ENSMUST00000109119,ENSMUST00000020628,ENSMUST00000102766
ENSMUSG00000020366;A3:11:49882199-49883142:49882199-49883147:+	0.0393894160614888	0.0379686790505435	0.0112384771565159	0.0180767501055059	0	0.0153122201312561	A3	NA	NA	ENSMUSG00000020366	ENSMUST00000109179,ENSMUST00000164643,ENSMUST00000102778,ENSMUST00000109178	ENSMUST00000102778,ENSMUST00000164643,ENSMUST00000109179,ENSMUST00000020634,ENSMUST00000043321,ENSMUST00000178543,ENSMUST00000109178
ENSMUSG00000020366;MX:11:49872899-49873836:49873907-49878231:49872899-49874264:49874335-49878231:+	0.54954987789561	0.338624430847326	0.449197597369565	0.367647223387069	0.282050481844509	0.275000014813408	MX	NA	NA	ENSMUSG00000020366	ENSMUST00000109179,ENSMUST00000102778,ENSMUST00000178543,ENSMUST00000043321	ENSMUST00000102778,ENSMUST00000164643,ENSMUST00000109179,ENSMUST00000020634,ENSMUST00000043321,ENSMUST00000178543,ENSMUST00000109178
ENSMUSG00000020374;SE:11:49957216-49957363:49957485-49958600:+	1	0.511334263789307	0.998191904997366	0.624135102771884	0.272122443670268	0.50602535157975	SE	other SE	NA	ENSMUSG00000020374	ENSMUST00000063444,ENSMUST00000093142	ENSMUST00000063444,ENSMUST00000093141,ENSMUST00000093142
ENSMUSG00000020376;SE:11:50095980-50099246:50099339-50104549:+	0.607915950791269	0.302961369112879	0.416158539197059	0.598958103394994	0.621562264099307	0.633113572195588	SE	other SE	NA	ENSMUSG00000020376	ENSMUST00000102776	ENSMUST00000102776,ENSMUST00000054684
ENSMUSG00000020377;A3:11:50236712-50237017:50236601-50237017:-	0.317374451947181	0.311205130864631	0.628606800974	0.552213228017461	0.470032458377228	0.362655029255256	A3	NA	NA	ENSMUSG00000020377	ENSMUST00000125555,ENSMUST00000102772	ENSMUST00000102772,ENSMUST00000101265,ENSMUST00000125555
ENSMUSG00000020377;A3:11:50237440-50238378:50237423-50238378:-	0.682625550581755	0.826821920837242	0.566256359198163	0.604345195357536	0.713071729473647	0.814075043469823	A3	NA	NA	ENSMUSG00000020377	ENSMUST00000101265,ENSMUST00000102772	ENSMUST00000101265,ENSMUST00000125555,ENSMUST00000102772
ENSMUSG00000020380;MX:11:53684301-53686150:53686307-53692113:53684301-53688095:53688277-53692113:-	-1	-1	-1	-1	-1	-1	MX	NA	NA	ENSMUSG00000020380	ENSMUST00000124352	ENSMUST00000124352,ENSMUST00000128483
ENSMUSG00000020380;SE:11:53684301-53686150:53686307-53688095:-	1	1	1	1	1	1	SE	other SE	NA	ENSMUSG00000020380	ENSMUST00000020649	ENSMUST00000128483,ENSMUST00000020649
ENSMUSG00000020380;SE:11:53686307-53688095:53688277-53692113:-	1	1	1	1	1	1	SE	other SE	NA	ENSMUSG00000020380	ENSMUST00000020649	ENSMUST00000124352,ENSMUST00000020649
ENSMUSG00000020385;SE:11:51267331-51268165:51268231-51271800:+	0.34425618434429	0.21732637719471	0.428682655127624	0.313211384647716	0.365882189327348	0.346862993893721	SE	other SE	NA	ENSMUSG00000020385	ENSMUST00000130641	ENSMUST00000093132,ENSMUST00000130641
ENSMUSG00000020385;SE:11:51268231-51268769:51268846-51270537:+	0.813680433930033	1	0.871262867991123	0.952990953655574	0.920191477274175	0.721008943283211	SE	other SE	NA	ENSMUSG00000020385	ENSMUST00000153414,ENSMUST00000148053	ENSMUST00000148053,ENSMUST00000153414,ENSMUST00000126131
ENSMUSG00000020385;SE:11:51268231-51270537:51270595-51271800:+	0.342468590642362	0	0.173693073836079	0.0906956928180543	0.0722691169312328	0.384273255399021	SE	other SE	NA	ENSMUSG00000020385	ENSMUST00000126131	ENSMUST00000130641,ENSMUST00000126131
ENSMUSG00000020387;A3:11:51817700-51818497:51817657-51818497:-	NA	NA	NA	NA	NA	NA	A3	NA	NA	ENSMUSG00000020387	ENSMUST00000020655,ENSMUST00000109091	ENSMUST00000109091,ENSMUST00000020655,ENSMUST00000109090
ENSMUSG00000020388;SE:11:54055239-54055357:54055474-54055790:-	1	1	1	0.98673193704304	0.972923529474071	0.984838372529096	SE	other SE	NA	ENSMUSG00000020388	ENSMUST00000018755	ENSMUST00000093109,ENSMUST00000018755
ENSMUSG00000020389;A3:11:52033611-52084371:52033611-52084374:+	NA	NA	NA	NA	NA	NA	A3	NA	NA	ENSMUSG00000020389	ENSMUST00000207272	ENSMUST00000154701,ENSMUST00000207272
ENSMUSG00000020389;AL:11:52033611-52033782:52033799:52033611-52037431:52037490:+	-1	1	0	0.438193452439191	0	1	AL	NA	NA	ENSMUSG00000020389	ENSMUST00000109079,ENSMUST00000063321	ENSMUST00000063321,ENSMUST00000109079,ENSMUST00000063303
ENSMUSG00000020389;AL:11:52033611-52033782:52033799:52033611-52040561:52040590:+	0	0.123447892659315	0	0.170919360378583	0	0.154906396091178	AL	NA	NA	ENSMUSG00000020389	ENSMUST00000109079,ENSMUST00000063321	ENSMUST00000109081,ENSMUST00000150736,ENSMUST00000063321,ENSMUST00000109079,ENSMUST00000121591
ENSMUSG00000020389;AL:11:52033611-52033782:52033799:52033611-52052418:52052465:+	0	0.607468460754858	0	0.804697934322351	-1	0.221292157296393	AL	NA	NA	ENSMUSG00000020389	ENSMUST00000109079,ENSMUST00000063321	ENSMUST00000143228,ENSMUST00000128853,ENSMUST00000063321,ENSMUST00000109079
ENSMUSG00000020389;AL:11:52033611-52033782:52033799:52033611-52084371:52084436:+	NA	NA	NA	NA	NA	NA	AL	NA	NA	ENSMUSG00000020389	ENSMUST00000109079,ENSMUST00000063321	ENSMUST00000207272,ENSMUST00000063321,ENSMUST00000109079
ENSMUSG00000020389;AL:11:52033611-52033782:52033799:52033611-52084374:52084436:+	0	1	0	1	0	1	AL	NA	NA	ENSMUSG00000020389	ENSMUST00000109079,ENSMUST00000063321	ENSMUST00000154701,ENSMUST00000063321,ENSMUST00000109079
ENSMUSG00000020389;AL:11:52033611-52037431:52037490:52033611-52040561:52040590:+	0	0	0.112002041025458	0.209055427722599	0.0948290333875323	0	AL	NA	NA	ENSMUSG00000020389	ENSMUST00000063303	ENSMUST00000150736,ENSMUST00000109081,ENSMUST00000121591,ENSMUST00000063303
ENSMUSG00000020389;AL:11:52033611-52037431:52037490:52033611-52052418:52052465:+	0	0	0.186946655939813	0.840829993800917	1	0	AL	NA	NA	ENSMUSG00000020389	ENSMUST00000063303	ENSMUST00000143228,ENSMUST00000128853,ENSMUST00000063303
ENSMUSG00000020389;AL:11:52033611-52037431:52037490:52033611-52084371:52084436:+	NA	NA	NA	NA	NA	NA	AL	NA	NA	ENSMUSG00000020389	ENSMUST00000063303	ENSMUST00000207272,ENSMUST00000063303
ENSMUSG00000020389;AL:11:52033611-52037431:52037490:52033611-52084374:52084436:+	0	-1	0.182252558872766	1	0.375250296559905	-1	AL	NA	NA	ENSMUSG00000020389	ENSMUST00000063303	ENSMUST00000154701,ENSMUST00000063303
ENSMUSG00000020389;AL:11:52033611-52040561:52040590:52033611-52052418:52052465:+	0.8390371282291	0.91658757790279	0.645765873082451	0.952349778838328	1	0.607895410279557	AL	NA	NA	ENSMUSG00000020389	ENSMUST00000121591,ENSMUST00000109081,ENSMUST00000150736	ENSMUST00000109081,ENSMUST00000150736,ENSMUST00000128853,ENSMUST00000143228,ENSMUST00000121591
ENSMUSG00000020389;AL:11:52033611-52040561:52040590:52033611-52084371:52084436:+	NA	NA	NA	NA	NA	NA	AL	NA	NA	ENSMUSG00000020389	ENSMUST00000121591,ENSMUST00000109081,ENSMUST00000150736	ENSMUST00000207272,ENSMUST00000109081,ENSMUST00000121591,ENSMUST00000150736
ENSMUSG00000020389;AL:11:52033611-52040561:52040590:52033611-52084374:52084436:+	0.88329873464978	1	0.638599843486869	1	0.851484299743048	1	AL	NA	NA	ENSMUSG00000020389	ENSMUST00000121591,ENSMUST00000109081,ENSMUST00000150736	ENSMUST00000154701,ENSMUST00000109081,ENSMUST00000121591,ENSMUST00000150736
ENSMUSG00000020389;AL:11:52033611-52052418:52052465:52033611-52084371:52084436:+	NA	NA	NA	NA	NA	NA	AL	NA	NA	ENSMUSG00000020389	ENSMUST00000143228,ENSMUST00000128853	ENSMUST00000207272,ENSMUST00000143228,ENSMUST00000128853
ENSMUSG00000020389;AL:11:52033611-52052418:52052465:52033611-52084374:52084436:+	0.592175195756005	1	0.492203952225166	1	0	1	AL	NA	NA	ENSMUSG00000020389	ENSMUST00000143228,ENSMUST00000128853	ENSMUST00000154701,ENSMUST00000143228,ENSMUST00000128853
ENSMUSG00000020389;AL:11:52036020-52037431:52037461:52036020-52084371:52084485:+	0	0	0	0.842313810819344	0.0743736410342956	0.137905619168372	AL	NA	NA	ENSMUSG00000020389	ENSMUST00000109080,ENSMUST00000120374	ENSMUST00000136021,ENSMUST00000109080,ENSMUST00000120374
ENSMUSG00000020389;SE:11:52025927-52026759:52026918-52027013:+	1	1	1	0.871659617100438	1	0.879631875105406	SE	other SE	NA	ENSMUSG00000020389	ENSMUST00000109078,ENSMUST00000109079,ENSMUST00000063321,ENSMUST00000109080,ENSMUST00000120374,ENSMUST00000063303,ENSMUST00000121591,ENSMUST00000109081,ENSMUST00000143228	ENSMUST00000109077,ENSMUST00000109080,ENSMUST00000109081,ENSMUST00000120374,ENSMUST00000063303,ENSMUST00000109076,ENSMUST00000109078,ENSMUST00000143228,ENSMUST00000063321,ENSMUST00000109079,ENSMUST00000121591
ENSMUSG00000020389;SE:11:52033611-52035947:52036020-52037431:+	-1	-1	0	0.492247833520014	0.238701429721102	1	SE	other SE	NA	ENSMUSG00000020389	ENSMUST00000109080,ENSMUST00000120374	ENSMUST00000109080,ENSMUST00000120374,ENSMUST00000063303
ENSMUSG00000020389;SE:11:52033611-52035947:52036020-52084371:+	NA	NA	NA	NA	NA	NA	SE	other SE	NA	ENSMUSG00000020389	ENSMUST00000136021	ENSMUST00000136021,ENSMUST00000207272
ENSMUSG00000020395;A3:11:46366075-46367831:46366057-46367831:-	1.52112463194203e-05	4.63735093906892e-06	0	2.64635738294454e-06	1.17203617431876e-05	-1	A3	NA	NA	ENSMUSG00000020395	ENSMUST00000109237	ENSMUST00000109237,ENSMUST00000101306,ENSMUST00000020664
ENSMUSG00000020399;RI:11:46456256:46456284-46456432:46456594:+	NA	NA	NA	NA	NA	NA	RI	NA	NA	ENSMUSG00000020399	ENSMUST00000020668	ENSMUST00000109229,ENSMUST00000020668
ENSMUSG00000020400;AL:11:54911469:54911497-54915497:54911540:54911571-54915497:-	0.5710378052075	0.593188300323715	0.610055454666013	0.559966018922235	0.528895117529498	0.413268433459877	AL	NA	NA	ENSMUSG00000020400	ENSMUST00000102730	ENSMUST00000102731,ENSMUST00000108885,ENSMUST00000102730,ENSMUST00000108889,ENSMUST00000108886,ENSMUST00000018482
ENSMUSG00000020407;A5:11:9131788-9133234:9131782-9133234:+	1	0.999861714589244	1	1	1	1	A5	NA	NA	ENSMUSG00000020407	ENSMUST00000172452,ENSMUST00000130522,ENSMUST00000170444,ENSMUST00000020677,ENSMUST00000101525,ENSMUST00000164791	ENSMUST00000170444,ENSMUST00000130522,ENSMUST00000172452,ENSMUST00000164791,ENSMUST00000101525,ENSMUST00000020677,ENSMUST00000166455
ENSMUSG00000020412;SE:11:4672497-4673328:4673447-4679252:+	1	1	1	0.954280766901691	0.971777260693727	1	SE	other SE	NA	ENSMUSG00000020412	ENSMUST00000070257	ENSMUST00000070257,ENSMUST00000109930
ENSMUSG00000020415;A3:11:43421265-43422893:43421257-43422893:-	0.602638970981452	0.576481268849302	0.565944893232078	0.556293589602218	0.692989781619915	0.592276266003361	A3	NA	NA	ENSMUSG00000020415	ENSMUST00000020687,ENSMUST00000101340,ENSMUST00000118368,ENSMUST00000121638,ENSMUST00000140434,ENSMUST00000117446,ENSMUST00000020685	ENSMUST00000020685,ENSMUST00000140434,ENSMUST00000020687,ENSMUST00000152115,ENSMUST00000101340,ENSMUST00000121638,ENSMUST00000117446,ENSMUST00000118368
ENSMUSG00000020428;A3:11:42317778-42319668:42317748-42319668:-	1	-1	1	-1	0	0	A3	NA	NA	ENSMUSG00000020428	ENSMUST00000155218,ENSMUST00000109286	ENSMUST00000155218,ENSMUST00000020703,ENSMUST00000109286
ENSMUSG00000020428;AF:11:42320502-42320731:42320768:42320502-42320843:42320877:-	0.488692342644287	-1	0.0638340153125543	-1	1	1	AF	NA	NA	ENSMUSG00000020428	ENSMUST00000020703,ENSMUST00000155218	ENSMUST00000155218,ENSMUST00000109286,ENSMUST00000020703
ENSMUSG00000020430;A3:11:3973368-3973437:3973368-3973449:+	0	0	0	0	0	0.0169716847223177	A3	NA	NA	ENSMUSG00000020430	ENSMUST00000109985	ENSMUST00000020705,ENSMUST00000109985
ENSMUSG00000020436;SE:11:41912591-41913970:41913993-41916284:-	0.797461591532468	0.68505372420579	0.68251066019033	0.535445909288	0.727228805961136	0.384081780517013	SE	microexon	NA	ENSMUSG00000020436	ENSMUST00000070735	ENSMUST00000070725,ENSMUST00000070735
ENSMUSG00000020437;A3:11:6519187-6520742:6519123-6520742:-	1	1	0.127355104237363	1	1	0.738661590754589	A3	NA	NA	ENSMUSG00000020437	ENSMUST00000003459	ENSMUST00000003459,ENSMUST00000146536
ENSMUSG00000020437;AF:11:6519187-6519309:6519466:6519187-6520742:6520854:-	0.583272879619987	0	0.829791508939491	0	0.694415484608923	0	AF	NA	NA	ENSMUSG00000020437	ENSMUST00000134489	ENSMUST00000003459,ENSMUST00000134489
ENSMUSG00000020437;AL:11:6518746:6518827-6520742:6519018:6519123-6520742:-	NA	NA	NA	NA	NA	NA	AL	NA	NA	ENSMUSG00000020437	ENSMUST00000144725	ENSMUST00000144725,ENSMUST00000146536
ENSMUSG00000020437;SE:11:6518827-6518979:6519187-6520742:-	NA	NA	NA	NA	NA	NA	SE	other SE	ENSG00000136286;SE:7:45016256-45016462:45016670-45018466:-	ENSMUSG00000020437	ENSMUST00000003459	ENSMUST00000003459,ENSMUST00000144725
ENSMUSG00000020439;AL:11:3517680:3517827-3521817:3520775:3520916-3521817:-	0.663281134219236	0.246367252079164	0.279376201414257	0.190834937721982	0.506578672951187	0.186356974716552	AL	NA	NA	ENSMUSG00000020439	ENSMUST00000075118	ENSMUST00000170588,ENSMUST00000020721,ENSMUST00000075118,ENSMUST00000020718
ENSMUSG00000020439;SE:11:3517827-3520848:3520916-3521817:-	6.48203777425858e-05	0.000816178843080463	3.23209483625347e-06	0.658126506626191	1.515603605653e-06	0.821461519714856	SE	other SE	NA	ENSMUSG00000020439	ENSMUST00000110011	ENSMUST00000110011,ENSMUST00000075118
ENSMUSG00000020444;AF:11:59186887-59187703:59187727:59186887-59191751:59191811:-	0.323039313062063	0.382915249354592	0.594284600051998	0.389924118521224	0.521784780009706	0.337754515153162	AF	NA	NA	ENSMUSG00000020444	ENSMUST00000170895	ENSMUST00000170895,ENSMUST00000170202
ENSMUSG00000020451;SE:11:3352377-3352900:3352917-3353277:-	0.404072298534184	0.371903230694401	0.361246186041818	0.297551089436665	0.326293121825561	0.13062234626616	SE	microexon	NA	ENSMUSG00000020451	ENSMUST00000101640	ENSMUST00000101640,ENSMUST00000101642,ENSMUST00000110029,ENSMUST00000101638
ENSMUSG00000020453;A3:11:3299205-3306223:3299205-3306288:+	0.25277382126292	1	0.234496816657823	0.326593402450222	0.370220378567743	0.17241572819058	A3	NA	NA	ENSMUSG00000020453	ENSMUST00000110043	ENSMUST00000093402,ENSMUST00000134089,ENSMUST00000110043
ENSMUSG00000020453;AF:11:3294518:3294547-3299034:3298569:3298586-3299034:+	0.894609553089236	0	1	0.337228832726915	1	0.566015009350221	AF	NA	NA	ENSMUSG00000020453	ENSMUST00000134089	ENSMUST00000154319,ENSMUST00000134089
ENSMUSG00000020453;SE:11:3299205-3306223:3306360-3307648:+	0.300322834463447	0.210676366423257	0.370495262086595	0.128488605837023	0.717699696826317	0.118903247374549	SE	other SE	NA	ENSMUSG00000020453	ENSMUST00000110043	ENSMUST00000154319,ENSMUST00000110043,ENSMUST00000057089
ENSMUSG00000020453;SE:11:3299205-3306288:3306360-3307648:+	0.559248278413243	0	0.657685880313821	0.23312386302763	0.812197297009777	0.393110743089191	SE	other SE	NA	ENSMUSG00000020453	ENSMUST00000093402,ENSMUST00000134089	ENSMUST00000093402,ENSMUST00000154319,ENSMUST00000134089,ENSMUST00000057089
ENSMUSG00000020454;A3:11:3234059-3234462:3234059-3234585:+	0.843308835070679	0.6579683201594	0.754513376107926	0.643591390316052	0.686425344247647	0.90812354494906	A3	NA	NA	ENSMUSG00000020454	ENSMUST00000110049,ENSMUST00000179770,ENSMUST00000120721	ENSMUST00000135223,ENSMUST00000179770,ENSMUST00000110049,ENSMUST00000120721
ENSMUSG00000020454;A5:11:3230101-3233988:3230065-3233988:+	0.705344529901115	1	0.995979432107397	0.850570216409777	0.313586706565685	0.628627393047081	A5	NA	NA	ENSMUSG00000020454	ENSMUST00000110049,ENSMUST00000179770,ENSMUST00000135223	ENSMUST00000135223,ENSMUST00000179770,ENSMUST00000110049,ENSMUST00000120721
ENSMUSG00000020454;SE:11:3230101-3233988:3234059-3234462:+	0.814451605829162	0.538680860659059	0.521007693174484	0.361392968360087	1.57330882762827e-05	0.240735507541395	SE	other SE	NA	ENSMUSG00000020454	ENSMUST00000110049,ENSMUST00000179770	ENSMUST00000110048,ENSMUST00000179770,ENSMUST00000110049,ENSMUST00000020734
ENSMUSG00000020455;A3:11:58988747-58988829:58988747-58988836:+	1	1	1	1	1	1	A3	NA	NA	ENSMUSG00000020455	ENSMUST00000108810,ENSMUST00000093061	ENSMUST00000108809,ENSMUST00000093061,ENSMUST00000108810
ENSMUSG00000020455;SE:11:58982223-58987633:58987680-58988725:+	0.143215074751343	0.388552859791471	0.139079750427616	0.392236377362316	0.636587962066963	0.0736210762234513	SE	microexon	NA	ENSMUSG00000020455	ENSMUST00000108810	ENSMUST00000108809,ENSMUST00000093061,ENSMUST00000108810
ENSMUSG00000020456;MX:11:6313979-6316765:6316855-6334533:6313979-6316978:6317080-6334533:+	0.289729122900957	0.151215606192877	0.181257265175357	0.103504918590631	8.33305878069157e-07	0.182922662914787	MX	NA	NA	ENSMUSG00000020456	ENSMUST00000081894	ENSMUST00000081894,ENSMUST00000003461,ENSMUST00000101554
ENSMUSG00000020456;SE:11:6316855-6324878:6324922-6334533:+	0.37739488024373	0.776215916560335	0.730444796390822	0.573357119723883	0.999975613235211	0.458424267790766	SE	microexon	ENSG00000105953;SE:7:44687133,44687358-44695917:44695961-44706335:+	ENSMUSG00000020456	ENSMUST00000093350	ENSMUST00000081894,ENSMUST00000093350
ENSMUSG00000020457;AL:11:3189017:3189056-3252160:3250269:3250365-3252160:-	0.294398828303297	0.157195850640841	0.050647480989402	0.11967290278652	0.301127502823238	0.145590189149407	AL	NA	NA	ENSMUSG00000020457	ENSMUST00000159304	ENSMUST00000020741,ENSMUST00000159304
ENSMUSG00000020457;SE:11:3262664-3264767:3264890-3266269:-	NA	NA	NA	NA	NA	NA	SE	other SE	NA	ENSMUSG00000020457	ENSMUST00000020741	ENSMUST00000020741,ENSMUST00000132159
ENSMUSG00000020458;AF:11:29693189:29693693-29705535:29693806:29693962-29705535:+	0.388076339186147	0.195565232511548	0.177352877451898	0.443289860904998	0.36261642494252	0.692521971160477	AF	NA	NA	ENSMUSG00000020458	ENSMUST00000102843,ENSMUST00000102842	ENSMUST00000102841,ENSMUST00000102843,ENSMUST00000102842
ENSMUSG00000020458;AF:11:29693189:29693693-29733633:29718849:29718882-29733633:+	0.0240548195838543	0.000439997606242333	0.00249463754089937	0.0158009606269371	0.0404320312499329	0.0309718108714284	AF	NA	NA	ENSMUSG00000020458	ENSMUST00000078830,ENSMUST00000170731	ENSMUST00000060992,ENSMUST00000078830,ENSMUST00000170731
ENSMUSG00000020458;SE:11:29693693-29705535:29705591-29733633:+	0.0608980052514727	0	0.339321883223698	0.193229103799656	0.161517211653377	0.250516059611776	SE	other SE	NA	ENSMUSG00000020458	ENSMUST00000102842	ENSMUST00000078830,ENSMUST00000102842,ENSMUST00000170731
ENSMUSG00000020458;SE:11:29705591-29706410:29708770-29733633:+	0.990348229422397	1	0.993634286302866	0.984061506988287	0.92597130820839	0.92325535647213	SE	other SE	NA	ENSMUSG00000020458	ENSMUST00000102843,ENSMUST00000102841	ENSMUST00000102841,ENSMUST00000102843,ENSMUST00000102842
ENSMUSG00000020459;SE:11:29533992-29535090:29535266-29536833:+	1	1	0.999999982100026	1	1	0.999999999665633	SE	other SE	NA	ENSMUSG00000020459	ENSMUST00000144321,ENSMUST00000020749,ENSMUST00000093239	ENSMUST00000020749,ENSMUST00000144321,ENSMUST00000093239,ENSMUST00000132783
ENSMUSG00000020461;A3:11:29553762-29556036:29553762-29556069:+	0	0	0	0	0	1	A3	NA	NA	ENSMUSG00000020461	ENSMUST00000020753	ENSMUST00000208530,ENSMUST00000020753
ENSMUSG00000020462;AF:11:29245150-29246516:29246597:29245150-29247015:29247129:-	0	0.0171183843715675	0	0	0	0	AF	NA	NA	ENSMUSG00000020462	ENSMUST00000134599	ENSMUST00000020754,ENSMUST00000134599
ENSMUSG00000020463;AF:11:29173306:29173447-29174673:29173780:29173807-29174673:+	0.847436443347371	0.907137061469388	0.908739046051923	1	1	1	AF	NA	NA	ENSMUSG00000020463	ENSMUST00000102856,ENSMUST00000020755	ENSMUST00000156280,ENSMUST00000102856,ENSMUST00000020755
ENSMUSG00000020463;SE:11:29200803-29202867:29202908-29205546:+	0.531938267499804	0.84527669945657	0.902859857062378	0.802319475593477	0.641898421823144	0.71945169108301	SE	microexon	NA	ENSMUSG00000020463	ENSMUST00000102856,ENSMUST00000020755	ENSMUST00000102856,ENSMUST00000127621,ENSMUST00000020755
ENSMUSG00000020467;SE:11:28915780-28916850:28916969-28921403:+	0.444798642658398	0.72433881497318	0.663184746673379	0.72220261445863	0.498253013038689	0.424844756653603	SE	other SE	NA	ENSMUSG00000020467	ENSMUST00000020759	ENSMUST00000139713,ENSMUST00000020759
ENSMUSG00000020474;A3:11:5829394-5829477:5829393-5829477:-	0.509176956155824	0.120426049821039	0.602240655129354	0.410947418445976	0.331297266231304	0.361940105820401	A3	NA	NA	ENSMUSG00000020474	ENSMUST00000020767	ENSMUST00000020767,ENSMUST00000109837
ENSMUSG00000020476;A3:11:5797175-5797275:5797175-5797284:+	0.260957037208366	0.0782060378474516	0.533697339819894	0.202998742418031	0.338954639480898	0.171780253629939	A3	NA	NA	ENSMUSG00000020476	ENSMUST00000020769	ENSMUST00000020769,ENSMUST00000102928
ENSMUSG00000020476;A3:11:5797175-5797275:5797175-5797287:+	0.138898086711411	0.0595245839515848	0.220063177920912	0.140721483436173	0.246321513293192	0.129268944683412	A3	NA	NA	ENSMUSG00000020476	ENSMUST00000020769	ENSMUST00000109845,ENSMUST00000020769
ENSMUSG00000020476;A3:11:5797175-5797284:5797175-5797287:+	0.313572047968529	0.427264381115275	0.197769742759292	0.391346927635526	0.389272311550765	0.417176348111593	A3	NA	NA	ENSMUSG00000020476	ENSMUST00000102928	ENSMUST00000109845,ENSMUST00000102928
ENSMUSG00000020481;A3:11:5630795-5632136:5630795-5632139:+	1	1	1	1	1	1	A3	NA	NA	ENSMUSG00000020481	ENSMUST00000118112,ENSMUST00000137933	ENSMUST00000118112,ENSMUST00000137933,ENSMUST00000109856
ENSMUSG00000020483;AL:11:87981209:87981235-87983872:87981436:87981570-87983872:-	NA	NA	NA	NA	NA	NA	AL	NA	NA	ENSMUSG00000020483	ENSMUST00000146941	ENSMUST00000178105,ENSMUST00000107923,ENSMUST00000020775,ENSMUST00000146941
ENSMUSG00000020485;AL:11:87738273-87740505:87740640:87738273-87742708:87742792:+	0.767204777322989	0.717879627980911	0.767808713452223	0.666505145994573	0.661505465707794	0.879507701503847	AL	NA	NA	ENSMUSG00000020485	ENSMUST00000152700	ENSMUST00000152700,ENSMUST00000141169
ENSMUSG00000020486;A3:11:87589818-87589956:87589818-87590009:+	0.820508368423913	0.827823537733066	0.895032964522195	0.806162131719017	0.772096269772923	0.687955040747826	A3	NA	NA	ENSMUSG00000020486	ENSMUST00000107962,ENSMUST00000018544,ENSMUST00000063156	ENSMUST00000122067,ENSMUST00000063156,ENSMUST00000107962,ENSMUST00000018544,ENSMUST00000107960
ENSMUSG00000020486;AF:11:87578535:87578537-87583318:87581166:87581225-87583318:+	0.842465971120517	0.846180602218199	0.81103237861828	0.975491919502635	1	1	AF	NA	NA	ENSMUSG00000020486	ENSMUST00000107962	ENSMUST00000018544,ENSMUST00000107960,ENSMUST00000107962
ENSMUSG00000020486;AF:11:87578535:87578537-87583318:87582246:87582275-87583318:+	0.908068846445872	0.838552914356742	0.874140099275523	0.968054975142557	1	0.977561568865917	AF	NA	NA	ENSMUSG00000020486	ENSMUST00000107962	ENSMUST00000133202,ENSMUST00000107962
ENSMUSG00000020486;AF:11:87578535:87578537-87583921:87578990:87579028-87583921:+	0.974443222353747	0.953980251367713	1	1	0.95468253991761	0.96570895751388	AF	NA	NA	ENSMUSG00000020486	ENSMUST00000122067	ENSMUST00000122067,ENSMUST00000107961
ENSMUSG00000020486;AF:11:87578535:87578537-87583921:87581166:87581225-87583921:+	0.326282049377802	0.373924534884978	0.244685664948534	0.31755089934777	0.284840286322201	0.558433795375123	AF	NA	NA	ENSMUSG00000020486	ENSMUST00000122067	ENSMUST00000122067,ENSMUST00000063156
ENSMUSG00000020486;AF:11:87578990:87579028-87583921:87581166:87581225-87583921:+	0.0125424692229094	0.0280044101433297	0	0	0.018555417685108	0.0429766754838863	AF	NA	NA	ENSMUSG00000020486	ENSMUST00000107961	ENSMUST00000063156,ENSMUST00000107961
ENSMUSG00000020486;AF:11:87581166:87581225-87583318:87582246:87582275-87583318:+	0.648758941303314	0.485640599001664	0.618064004907725	0.432252573175922	-1	0	AF	NA	NA	ENSMUSG00000020486	ENSMUST00000107960,ENSMUST00000018544	ENSMUST00000018544,ENSMUST00000133202,ENSMUST00000107960
ENSMUSG00000020486;SE:11:87578537-87583318:87583614-87583921:+	0.678622450285831	0.72615051336815	0.815223880597015	0.6622296778734	0.467257162230887	0.585740156161818	SE	other SE	NA	ENSMUSG00000020486	ENSMUST00000107962	ENSMUST00000122067,ENSMUST00000107962
ENSMUSG00000020486;SE:11:87581225-87583318:87583614-87583921:+	0.160529608161029	0.223533556455875	0.249819711662641	0.022406506918765	0	0	SE	other SE	NA	ENSMUSG00000020486	ENSMUST00000107960,ENSMUST00000018544	ENSMUST00000018544,ENSMUST00000107960,ENSMUST00000063156
ENSMUSG00000020495;A5:11:87078150-87080166:87078150-87080825:-	0.850123524524903	0.723422203539563	0.720466940195185	0.750372371961764	0.902451051676877	0.999998984757262	A5	NA	NA	ENSMUSG00000020495	ENSMUST00000020801	ENSMUST00000143280,ENSMUST00000020801
ENSMUSG00000020513;SE:11:86555304-86556695:86556787-86557725:+	0.276455283663909	0.23792290696038	0.710551406129032	0.443754036775852	0.148899861785293	0	SE	other SE	NA	ENSMUSG00000020513	ENSMUST00000108030,ENSMUST00000020821	ENSMUST00000167178,ENSMUST00000020821,ENSMUST00000069503,ENSMUST00000164931,ENSMUST00000108030
ENSMUSG00000020513;SE:11:86557889-86561236:86561376-86565685:+	0.612651731505049	0.80751908644546	0.710551444707429	1	0.489367461136383	0.59819231463953	SE	other SE	NA	ENSMUSG00000020513	ENSMUST00000108030,ENSMUST00000020821,ENSMUST00000069503,ENSMUST00000167178	ENSMUST00000167178,ENSMUST00000020821,ENSMUST00000069503,ENSMUST00000164931,ENSMUST00000108030
ENSMUSG00000020523;A5:11:57513735-57514074:57513735-57514095:-	0	0.125744579616394	0.109290740957276	0.130389059719763	1.39326639037515e-10	0	A5	NA	NA	ENSMUSG00000020523	ENSMUST00000108850	ENSMUST00000020831,ENSMUST00000108850
ENSMUSG00000020524;MX:11:57289495-57309769:57309883-57317666:57289495-57310608:57310722-57317666:+	0.549727693775126	0.660669683736966	0.663719199194732	0.602272811430596	0.285735977982348	0.579537421656497	MX	NA	NA	ENSMUSG00000020524	ENSMUST00000094179	ENSMUST00000094179,ENSMUST00000151045,ENSMUST00000036315
ENSMUSG00000020525;AF:11:85311473:85311923-85326864:85312422:85312437-85326864:+	1	0.806774513285594	0.765741147623918	0.934912702318404	0.942107512538586	0.921707563114442	AF	NA	NA	ENSMUSG00000020525	ENSMUST00000020835	ENSMUST00000020835,ENSMUST00000127717
ENSMUSG00000020530;A5:11:84837988-84839981:84837988-84840041:-	1	1	1	1	1	1	A5	NA	NA	ENSMUSG00000020530	ENSMUST00000108081,ENSMUST00000168434,ENSMUST00000172405,ENSMUST00000154915,ENSMUST00000018547	ENSMUST00000100686,ENSMUST00000172405,ENSMUST00000168434,ENSMUST00000154915,ENSMUST00000018547,ENSMUST00000108081
ENSMUSG00000020530;A5:11:84840435-84841415:84840435-84841421:-	0.609194620317473	0.650457173223643	0.672437369275269	0.6530053458403	0.648564227138282	0.661413961430666	A5	NA	NA	ENSMUSG00000020530	ENSMUST00000108081,ENSMUST00000172405	ENSMUST00000100686,ENSMUST00000172405,ENSMUST00000168434,ENSMUST00000018547,ENSMUST00000154915,ENSMUST00000108081
ENSMUSG00000020530;SE:11:84854167-84854255:84854380-84858440:-	0.288815123332986	0.239053738746808	0.204514609220913	0.293264982818859	0.351435772861718	0.338586038569334	SE	other SE	NA	ENSMUSG00000020530	ENSMUST00000018547	ENSMUST00000100686,ENSMUST00000172405,ENSMUST00000168434,ENSMUST00000154915,ENSMUST00000018547,ENSMUST00000108081
ENSMUSG00000020532;SE:11:84280510-84290288:84290311-84292891:+	0.934017733495112	0.781492627360286	0.772370449097526	0.896197206308586	1	1	SE	microexon	NA	ENSMUSG00000020532	ENSMUST00000103201,ENSMUST00000020843	ENSMUST00000103201,ENSMUST00000183887,ENSMUST00000020843
ENSMUSG00000020534;SE:11:60789316-60789596:60789706-60790146:-	1	0.860785416494184	0.661320550440905	1	1	1	SE	other SE	NA	ENSMUSG00000020534	ENSMUST00000174719,ENSMUST00000018744	ENSMUST00000174719,ENSMUST00000174214,ENSMUST00000018744
ENSMUSG00000020534;SE:11:60793071-60794836:60794952-60797525:-	1	1	1	1	1	1	SE	other SE	ENSG00000176974;SE:17:18236602-18238873:18238989-18243357:-	ENSMUSG00000020534	ENSMUST00000174214,ENSMUST00000018744	ENSMUST00000174719,ENSMUST00000174214,ENSMUST00000018744
ENSMUSG00000020534;SE:11:60801588-60801916:60802031-60804263:-	1	0.999999996706012	1	1	1	1	SE	other SE	ENSG00000176974;SE:17:18250970-18251639:18251754-18256986:-	ENSMUSG00000020534	ENSMUST00000174719,ENSMUST00000174214,ENSMUST00000018744	ENSMUST00000174174,ENSMUST00000174719,ENSMUST00000174214,ENSMUST00000018744
ENSMUSG00000020538;A5:11:60206077-60206173:60206077-60206188:-	0.353333974577149	0.686872547621688	0.480326005915749	0.404310696808492	0.167596264962939	0.323918854493415	A5	NA	NA	ENSMUSG00000020538	ENSMUST00000020846,ENSMUST00000144942	ENSMUST00000144942,ENSMUST00000020846,ENSMUST00000134660
ENSMUSG00000020538;AF:11:60207257-60210336:60210354:60207257-60220453:60220543:-	0.184708247390298	0.452444130923881	0.116858979791987	0.184978382189928	0.145880919062881	0.121335546041415	AF	NA	NA	ENSMUSG00000020538	ENSMUST00000144942	ENSMUST00000020846,ENSMUST00000144942
ENSMUSG00000020541;SE:11:90671200-90672833:90672937-90673664:-	0.853618421052632	0.638337005151297	0.548393048025242	0.790388057324173	0.714392909343294	1	SE	other SE	NA	ENSMUSG00000020541	ENSMUST00000107868,ENSMUST00000020849	ENSMUST00000020849,ENSMUST00000107868,ENSMUST00000154599
ENSMUSG00000020541;SE:11:90671200-90673664:90673786-90674670:-	1	1	1	1	0.999999990305321	-1	SE	other SE	NA	ENSMUSG00000020541	ENSMUST00000154599	ENSMUST00000107869,ENSMUST00000154599
ENSMUSG00000020542;AF:11:65204422-65205430:65205467:65204422-65218529:65218559:-	0.783396456187958	0.569379980438058	0	-1	0	0	AF	NA	NA	ENSMUSG00000020542	ENSMUST00000144399	ENSMUST00000144399,ENSMUST00000101042
ENSMUSG00000020542;SE:11:65183488-65184488:65184631-65186919:-	1	1	1	-1	1	1	SE	other SE	NA	ENSMUSG00000020542	ENSMUST00000101042,ENSMUST00000108695	ENSMUST00000108695,ENSMUST00000102635,ENSMUST00000101042
ENSMUSG00000020546;AL:11:90600090:90600280-90605953:90604780:90604874-90605953:-	1	1	1	1	1	1	AL	NA	NA	ENSMUSG00000020546	ENSMUST00000107875	ENSMUST00000107872,ENSMUST00000107875
ENSMUSG00000020549;A3:11:64992359-64992439:64992359-64992442:+	0.257838378284877	0.998210075677841	0.840595912849046	0.99990646351217	0.791489892802732	0.979435880604933	A3	NA	NA	ENSMUSG00000020549	ENSMUST00000101049,ENSMUST00000071891,ENSMUST00000132308	ENSMUST00000108697,ENSMUST00000071891,ENSMUST00000132308,ENSMUST00000101049
ENSMUSG00000020564;A3:12:33371057-33372865:33371057-33372868:+	0.881030978090374	0.95133472739416	1	1	1	1	A3	NA	NA	ENSMUSG00000020564	ENSMUST00000146040,ENSMUST00000142184	ENSMUST00000146040,ENSMUST00000142184,ENSMUST00000125192
ENSMUSG00000020564;A5:12:33367914-33370983:33367638-33370983:+	0.239748704629978	0.421141909453869	0.400312083837557	0.13887207510951	0	0.0951001259235321	A5	NA	NA	ENSMUSG00000020564	ENSMUST00000146040,ENSMUST00000125192,ENSMUST00000154742	ENSMUST00000146040,ENSMUST00000142184,ENSMUST00000154742,ENSMUST00000125192
ENSMUSG00000020564;AL:12:33217816-33249851:33249933:33217816-33311592:33311674:+	1	1	1	1	1	1	AL	NA	NA	ENSMUSG00000020564	ENSMUST00000077456,ENSMUST00000110824	ENSMUST00000110824,ENSMUST00000130740,ENSMUST00000077456
ENSMUSG00000020564;SE:12:33147915-33148433:33148501-33217712:+	0.561912480865338	0.822551796555651	0.955575803058548	0.593487573633603	0.565889343581769	0.625842958888209	SE	other SE	NA	ENSMUSG00000020564	ENSMUST00000110824,ENSMUST00000146040,ENSMUST00000125192,ENSMUST00000130740	ENSMUST00000110824,ENSMUST00000125192,ENSMUST00000146040,ENSMUST00000130740,ENSMUST00000077456
ENSMUSG00000020564;SE:12:33363094-33364385:33364690-33366972:+	0.250058068363728	0.39182735400423	0.48989943451925	0.112670358554714	0	0.147414969511668	SE	other SE	NA	ENSMUSG00000020564	ENSMUST00000146040	ENSMUST00000146040,ENSMUST00000154742,ENSMUST00000125192,ENSMUST00000090597
ENSMUSG00000020566;A3:12:17297854-17301121:17297820-17301121:-	NA	NA	NA	NA	NA	NA	A3	NA	NA	ENSMUSG00000020566	ENSMUST00000140751	ENSMUST00000020884,ENSMUST00000153090,ENSMUST00000156727,ENSMUST00000140751,ENSMUST00000095820
ENSMUSG00000020566;SE:12:17301215-17307471:17307500-17308272:-	NA	NA	NA	NA	NA	NA	SE	microexon	NA	ENSMUSG00000020566	ENSMUST00000020884	ENSMUST00000020884,ENSMUST00000153090,ENSMUST00000156727,ENSMUST00000140751,ENSMUST00000095820
ENSMUSG00000020577;AF:12:36024072-36039485:36039532:36024072-36042251:36042313:-	0	0	0	0	0.00693585635867379	0	AF	NA	NA	ENSMUSG00000020577	ENSMUST00000138393	ENSMUST00000020896,ENSMUST00000138393
ENSMUSG00000020577;SE:12:36024072-36030363:36030442-36042251:-	NA	NA	NA	NA	NA	NA	SE	other SE	NA	ENSMUSG00000020577	ENSMUST00000128644	ENSMUST00000020896,ENSMUST00000128644
ENSMUSG00000020592;AF:12:8771636:8771701-8789407:8771762:8771839-8789407:+	1	0.984815348220476	1	1	1	1	AF	NA	NA	ENSMUSG00000020592	ENSMUST00000020911,ENSMUST00000171158	ENSMUST00000171158,ENSMUST00000161883,ENSMUST00000020911
ENSMUSG00000020593;SE:12:16568519-16571164:16571262-16573660:-	0.256525351198063	0.0724645874511409	0.290763996451295	0.475540139248914	0.403097682824622	0.513831972031919	SE	other SE	NA	ENSMUSG00000020593	ENSMUST00000067124	ENSMUST00000111067,ENSMUST00000067124
ENSMUSG00000020594;A3:12:8713937-8718988:8713937-8719003:+	0.515826215821846	0.561284852204054	0.593629339706819	0.357611335108304	0.422300840426908	0.705516983567588	A3	NA	NA	ENSMUSG00000020594	ENSMUST00000111123,ENSMUST00000178015,ENSMUST00000111122,ENSMUST00000163569,ENSMUST00000169089,ENSMUST00000168361	ENSMUST00000168361,ENSMUST00000111123,ENSMUST00000163569,ENSMUST00000178015,ENSMUST00000111122,ENSMUST00000169089,ENSMUST00000020915
ENSMUSG00000020594;A3:12:8713937-8718988:8713937-8719006:+	0.971652875388502	1	1	1	0.977652370353864	1	A3	NA	NA	ENSMUSG00000020594	ENSMUST00000111123,ENSMUST00000178015,ENSMUST00000111122,ENSMUST00000163569,ENSMUST00000169089,ENSMUST00000168361	ENSMUST00000168361,ENSMUST00000111123,ENSMUST00000163569,ENSMUST00000178015,ENSMUST00000111122,ENSMUST00000169089,ENSMUST00000171418
ENSMUSG00000020594;A3:12:8713937-8719003:8713937-8719006:+	0.969855569959876	1	1	1	0.983564978579967	1	A3	NA	NA	ENSMUSG00000020594	ENSMUST00000020915	ENSMUST00000020915,ENSMUST00000171418
ENSMUSG00000020594;A5:12:8744749-8747157:8744743-8747157:+	0.0189113111197508	0.0714372482469543	0.0633315781865638	0.119883624837107	0.167797913238987	0.116137007417253	A5	NA	NA	ENSMUSG00000020594	ENSMUST00000163569,ENSMUST00000168361	ENSMUST00000168361,ENSMUST00000111123,ENSMUST00000163569,ENSMUST00000178015,ENSMUST00000111122,ENSMUST00000169089,ENSMUST00000020915
ENSMUSG00000020594;SE:12:8729149-8733273:8733509-8743761:+	0.239133282468294	0.214590899380474	0.241085110681826	0.314552978521026	0.259965118139734	0.376166420103708	SE	other SE	NA	ENSMUSG00000020594	ENSMUST00000111123,ENSMUST00000111122,ENSMUST00000163569,ENSMUST00000168361	ENSMUST00000168361,ENSMUST00000111123,ENSMUST00000163569,ENSMUST00000178015,ENSMUST00000111122,ENSMUST00000169089,ENSMUST00000164818,ENSMUST00000020915
ENSMUSG00000020594;SE:12:8744466-8744615:8744743-8747157:+	0.657490617252741	0.766897377048394	0.80006456208485	0.870841469446773	0.576028813851354	0.698490474460388	SE	other SE	NA	ENSMUSG00000020594	ENSMUST00000111123,ENSMUST00000178015,ENSMUST00000020915,ENSMUST00000111122,ENSMUST00000169089	ENSMUST00000111123,ENSMUST00000178015,ENSMUST00000111122,ENSMUST00000169089,ENSMUST00000164818,ENSMUST00000020915
ENSMUSG00000020594;SE:12:8744466-8744615:8744749-8747157:+	0.0356821221546827	0.20198332496343	0.21294782590873	0.4787345155851	0.215037627621728	0.233364197839104	SE	other SE	NA	ENSMUSG00000020594	ENSMUST00000163569,ENSMUST00000168361	ENSMUST00000168361,ENSMUST00000163569,ENSMUST00000164818
ENSMUSG00000020598;SE:12:44566412-44566840:44566869-44568544:+	0.603197058497565	0.669182559609393	0.64511446433966	0.52905999334039	0.350461582146521	0.343816530401635	SE	microexon	NA	ENSMUSG00000020598	ENSMUST00000020939	ENSMUST00000020939,ENSMUST00000110748
ENSMUSG00000020609;A3:12:7978251-7979253:7978251-7979256:+	1	1	1	1	1	1	A3	NA	NA	ENSMUSG00000020609	ENSMUST00000037811	ENSMUST00000171271,ENSMUST00000037811
ENSMUSG00000020609;A3:12:8002256-8003256:8002256-8003316:+	9.41595155425426e-06	5.00548589299177e-06	8.39892485303183e-06	2.7934221669783e-06	7.18220123798756e-06	2.54901499492413e-06	A3	NA	NA	ENSMUSG00000020609	ENSMUST00000037811	ENSMUST00000037520,ENSMUST00000037811
ENSMUSG00000020609;SE:12:7977860-7978213:7978251-7979253:+	9.41595155425426e-06	5.00548589299177e-06	8.39892485303183e-06	2.7934221669783e-06	7.18220123798756e-06	2.54901499492413e-06	SE	microexon	NA	ENSMUSG00000020609	ENSMUST00000037811	ENSMUST00000037520,ENSMUST00000037811
ENSMUSG00000020610;AL:11:109434756-109436563:109436712:109434756-109451762:109451800:+	0.909370498065686	0.895078190952496	0.910014254139183	0.905560896106494	0.854615565421722	0.750524481086032	AL	NA	NA	ENSMUSG00000020610	ENSMUST00000092500,ENSMUST00000103061	ENSMUST00000103061,ENSMUST00000092500,ENSMUST00000020929
ENSMUSG00000020617;AF:11:109813746-109814012:109814055:109813746-109827838:109827905:-	-1	-1	-1	1	0	1	AF	NA	NA	ENSMUSG00000020617	ENSMUST00000143578	ENSMUST00000106674,ENSMUST00000143578,ENSMUST00000020941
ENSMUSG00000020617;SE:11:109791794-109794106:109794279-109797278:-	-1	-1	-1	0	1	0	SE	other SE	NA	ENSMUSG00000020617	ENSMUST00000106674,ENSMUST00000020941	ENSMUST00000106674,ENSMUST00000143578,ENSMUST00000020941
ENSMUSG00000020620;SE:11:109973818-109974508:109974693-109974990:-	0.26340237104805	0.999999998305424	0.999999999843942	0.665921787709497	0.417846806495721	0.774606906918162	SE	other SE	NA	ENSMUSG00000020620	ENSMUST00000020948	ENSMUST00000106669,ENSMUST00000020948
ENSMUSG00000020622;A5:12:10372975-10374723:10372969-10374723:+	-1	-1	0	0	-1	0	A5	NA	NA	ENSMUSG00000020622	ENSMUST00000143739,ENSMUST00000147323,ENSMUST00000002456	ENSMUST00000143739,ENSMUST00000147323,ENSMUST00000118657,ENSMUST00000002456
ENSMUSG00000020622;A5:12:10375241-10375419:10375193-10375419:+	-1	-1	0	0	-1	0	A5	NA	NA	ENSMUSG00000020622	ENSMUST00000147323,ENSMUST00000002456	ENSMUST00000147323,ENSMUST00000118657,ENSMUST00000002456
ENSMUSG00000020622;AL:12:10381490-10387447:10387476:10381490-10389804:10390130:+	-1	-1	0	0	-1	0	AL	NA	NA	ENSMUSG00000020622	ENSMUST00000147323	ENSMUST00000147323,ENSMUST00000118657,ENSMUST00000002456
ENSMUSG00000020622;SE:12:10371743-10372073:10372246-10372832:+	-1	-1	0	0	-1	0	SE	other SE	NA	ENSMUSG00000020622	ENSMUST00000143739	ENSMUST00000143739,ENSMUST00000147323,ENSMUST00000118657,ENSMUST00000002456
ENSMUSG00000020629;AF:12:28675253:28675372-28677778:28675484:28675549-28677778:+	0.99925380167927	0.848246068338281	0.919723588606219	0.78917044404348	0.943484660212472	1	AF	NA	NA	ENSMUSG00000020629	ENSMUST00000020957	ENSMUST00000135772,ENSMUST00000020957
ENSMUSG00000020633;AL:12:28438451:28438471-28516647:28516284:28516304-28516647:-	1	0.661105434764487	0.774069539117265	1	-1	-1	AL	NA	NA	ENSMUSG00000020633	ENSMUST00000189735	ENSMUST00000020963,ENSMUST00000189735
ENSMUSG00000020634;SE:12:4885858-4891315:4891421-4894538:-	0.593338753399808	0.726848407066536	0.824617409445401	0.7559075800457	0.664033041130797	0.5069845801905	SE	other SE	NA	ENSMUSG00000020634	ENSMUST00000020962,ENSMUST00000142867	ENSMUST00000142867,ENSMUST00000020962,ENSMUST00000141360
ENSMUSG00000020646;SE:12:24882794-24924199:24924294-24934567:+	0.765739067174595	0.618380138052541	0.754794838829598	0.781151780684142	0.501961381589756	0.898282154710964	SE	other SE	NA	ENSMUSG00000020646	ENSMUST00000110942	ENSMUST00000078902,ENSMUST00000110942
ENSMUSG00000020652;AF:12:4231682-4231947:4231995:4231682-4233531:4233576:-	0.683858107715828	0.727254743429055	0.491065675760527	0.543985653626326	0.67606848233609	0.632871904571988	AF	NA	NA	ENSMUSG00000020652	ENSMUST00000128466	ENSMUST00000128466,ENSMUST00000140975,ENSMUST00000111169
ENSMUSG00000020652;AL:12:4198462:4198488-4216519:4215358:4215430-4216519:-	NA	NA	NA	NA	NA	NA	AL	NA	NA	ENSMUSG00000020652	ENSMUST00000146261,ENSMUST00000111169	ENSMUST00000128466,ENSMUST00000146261,ENSMUST00000111169
ENSMUSG00000020654;A3:12:4206978-4208577:4206978-4208580:+	0.861010793830508	0.387772827998248	0.323514142174422	0.836542370761099	0.58031279360163	0.725833336475983	A3	NA	NA	ENSMUSG00000020654	ENSMUST00000127756,ENSMUST00000020984	ENSMUST00000152065,ENSMUST00000124505,ENSMUST00000020984,ENSMUST00000127756
ENSMUSG00000020659;A3:12:31492179-31494582:31492176-31494582:-	0.944486440678409	1	0.931717933671195	1	1	1	A3	NA	NA	ENSMUSG00000020659	ENSMUST00000101499,ENSMUST00000085487	ENSMUST00000185739,ENSMUST00000085487,ENSMUST00000101499
ENSMUSG00000020659;A3:12:31492179-31494591:31492176-31494591:-	1	1	-1	1	-1	1	A3	NA	NA	ENSMUSG00000020659	ENSMUST00000188326	ENSMUST00000188326,ENSMUST00000064240
ENSMUSG00000020659;A5:12:31492176-31494582:31492176-31494591:-	1	-1	1	-1	-1	-1	A5	NA	NA	ENSMUSG00000020659	ENSMUST00000185739	ENSMUST00000064240,ENSMUST00000185739
ENSMUSG00000020659;A5:12:31492179-31494582:31492179-31494591:-	0.938626432729208	0.949680526535797	1	0.967255889551688	1	0.96955469154006	A5	NA	NA	ENSMUSG00000020659	ENSMUST00000101499,ENSMUST00000085487	ENSMUST00000188326,ENSMUST00000085487,ENSMUST00000101499
ENSMUSG00000020659;RI:12:31487282:31487461-31487927:31488314:-	1	1	1	1	1	1	RI	NA	NA	ENSMUSG00000020659	ENSMUST00000101499	ENSMUST00000064240,ENSMUST00000101499
ENSMUSG00000020661;AF:12:3866039:3866252-3895543:3885584:3885655-3895543:+	0.851244667246068	0.699523697171675	-1	1	1	0.733558597983605	AF	NA	NA	ENSMUSG00000020661	ENSMUST00000174483	ENSMUST00000174483,ENSMUST00000174102
ENSMUSG00000020661;SE:12:3896148-3896578:3896685-3896886:+	1	0.935537821912179	0.947118378199315	0.94495875959563	1	1	SE	other SE	NA	ENSMUSG00000020661	ENSMUST00000020991,ENSMUST00000174817,ENSMUST00000172509,ENSMUST00000174774,ENSMUST00000172689,ENSMUST00000111186	ENSMUST00000172689,ENSMUST00000174817,ENSMUST00000172749,ENSMUST00000111186,ENSMUST00000174774,ENSMUST00000020991,ENSMUST00000172509
ENSMUSG00000020661;SE:12:3902471-3902666:3902814-3904140:+	0.525627223390992	0.554301816820542	0.532899378841456	0.521923781621489	0.469611434190937	0.349748226976636	SE	other SE	NA	ENSMUSG00000020661	ENSMUST00000020991,ENSMUST00000174817,ENSMUST00000172689,ENSMUST00000111186	ENSMUST00000172689,ENSMUST00000111186,ENSMUST00000174733,ENSMUST00000020991,ENSMUST00000174817
ENSMUSG00000020669;SE:12:30922345-30924764:30924877-30926810:+	0.560796788283311	0.970812140041017	1	0.999999996866101	0.999080373486269	0.836701510547302	SE	other SE	NA	ENSMUSG00000020669	ENSMUST00000020997	ENSMUST00000110880,ENSMUST00000020997
ENSMUSG00000020672;A3:12:30307378-30312536:30307360-30312536:-	0	-1	0	-1	1	-1	A3	NA	NA	ENSMUSG00000020672	ENSMUST00000142046	ENSMUST00000133324,ENSMUST00000142046
ENSMUSG00000020672;A3:12:30307383-30312536:30307360-30312536:-	0.645341069352005	1	0.846025667261087	1	1	1	A3	NA	NA	ENSMUSG00000020672	ENSMUST00000021004,ENSMUST00000149710	ENSMUST00000149710,ENSMUST00000133324,ENSMUST00000021004
ENSMUSG00000020672;A3:12:30307383-30312536:30307378-30312536:-	1	1	1	1	0.543701211790363	1	A3	NA	NA	ENSMUSG00000020672	ENSMUST00000021004,ENSMUST00000149710	ENSMUST00000149710,ENSMUST00000021004,ENSMUST00000142046
ENSMUSG00000020672;SE:12:30245247-30257966:30258093-30267031:-	1	1	1	0.876943063989535	1	1	SE	other SE	NA	ENSMUSG00000020672	ENSMUST00000021004	ENSMUST00000149710,ENSMUST00000021004
ENSMUSG00000020679;A3:11:83856103-83861716:83856103-83861794:+	NA	NA	NA	NA	NA	NA	A3	NA	NA	ENSMUSG00000020679	ENSMUST00000021016,ENSMUST00000108113	ENSMUST00000021016,ENSMUST00000146786,ENSMUST00000108113,ENSMUST00000108114
ENSMUSG00000020680;RI:11:83504642:83504710-83504831:83505104:+	0.447985121861643	0.732670704907243	0.735868410363969	0.648665417178311	0.352404351698638	0.412254560399981	RI	NA	NA	ENSMUSG00000020680	ENSMUST00000021018	ENSMUST00000133170,ENSMUST00000021018
ENSMUSG00000020682;A3:11:83443896-83444211:83443854-83444211:-	0.98690555182823	1	0	0	1	0	A3	NA	NA	ENSMUSG00000020682	ENSMUST00000021020	ENSMUST00000103209,ENSMUST00000021020
ENSMUSG00000020682;A3:11:83443926-83444211:83443854-83444211:-	0.967471045126503	-1	0.0416109578365902	0.77742230753508	-1	0.144933941955076	A3	NA	NA	ENSMUSG00000020682	ENSMUST00000108137,ENSMUST00000119346	ENSMUST00000108137,ENSMUST00000119346,ENSMUST00000103209
ENSMUSG00000020682;A3:11:83443926-83444211:83443896-83444211:-	0.282958977663374	0	1	1	0	1	A3	NA	NA	ENSMUSG00000020682	ENSMUST00000108137,ENSMUST00000119346	ENSMUST00000108137,ENSMUST00000119346,ENSMUST00000021020
ENSMUSG00000020682;AL:11:83442554:83442945-83443759:83443223:83443275-83443759:-	0.719707677225497	1	0.95838904216341	0.825582971198023	1	0.855066058044924	AL	NA	NA	ENSMUSG00000020682	ENSMUST00000103209,ENSMUST00000021020,ENSMUST00000108137	ENSMUST00000108137,ENSMUST00000119346,ENSMUST00000103209,ENSMUST00000021020
ENSMUSG00000020684;A3:11:83417976-83418465:83417976-83418560:+	0.0443099724165083	0.181427214464303	0.159670555814421	0.106685310125154	0	0.0963265318205411	A3	NA	NA	ENSMUSG00000020684	ENSMUST00000175848	ENSMUST00000164425,ENSMUST00000175848,ENSMUST00000021022,ENSMUST00000108140
ENSMUSG00000020686;RI:11:83427255:83427285-83427333:83427496:-	1	1	1	1	1	1	RI	NA	NA	ENSMUSG00000020686	ENSMUST00000052521	ENSMUST00000147301,ENSMUST00000052521
ENSMUSG00000020687;A3:11:104526184-104526863:104526166-104526863:-	0	0	0.31313626018643	0.118260305186914	0.234880985819575	0.176636424500181	A3	NA	NA	ENSMUSG00000020687	ENSMUST00000106962,ENSMUST00000106961	ENSMUST00000093923,ENSMUST00000106961,ENSMUST00000106962
ENSMUSG00000020687;SE:11:104520836-104521381:104521588-104522723:-	1	1	1	1	1	1	SE	other SE	NA	ENSMUSG00000020687	ENSMUST00000093923,ENSMUST00000106962	ENSMUST00000093923,ENSMUST00000106961,ENSMUST00000106962
ENSMUSG00000020692;A3:11:82903197-82904090:82903133-82904090:-	NA	NA	NA	NA	NA	NA	A3	NA	NA	ENSMUSG00000020692	ENSMUST00000103213	ENSMUST00000103213,ENSMUST00000167196
ENSMUSG00000020694;SE:11:105208921-105209794:105209837-105221186:+	0.910465442326772	1	1	0.921040288425791	1	0.938680805278335	SE	microexon	NA	ENSMUSG00000020694	ENSMUST00000145048,ENSMUST00000106939,ENSMUST00000015107	ENSMUST00000145048,ENSMUST00000015107,ENSMUST00000106939,ENSMUST00000126175
ENSMUSG00000020694;SE:11:105209837-105210545:105210640-105221186:+	0.469865425797213	0.615461199748759	0.526788144348382	0.62777957331963	0.563100018966089	0.424544751397198	SE	other SE	ENSG00000146872;SE:17:60600538-60601597:60601692-60613531:+	ENSMUSG00000020694	ENSMUST00000092537,ENSMUST00000106941,ENSMUST00000152404	ENSMUST00000145048,ENSMUST00000106939,ENSMUST00000152404,ENSMUST00000106941,ENSMUST00000015107,ENSMUST00000092537
ENSMUSG00000020694;SE:11:105221353-105240361:105240456-105241569:+	0.984330048633275	0.965899078583851	0.983478089147951	0.940725035014906	0.924406365365562	0.909333907098011	SE	other SE	ENSG00000146872;SE:17:60613698-60629663:60629758-60631024:+	ENSMUSG00000020694	ENSMUST00000092537,ENSMUST00000106939,ENSMUST00000106941,ENSMUST00000015107,ENSMUST00000152404	ENSMUST00000145048,ENSMUST00000106939,ENSMUST00000152404,ENSMUST00000106941,ENSMUST00000015107,ENSMUST00000092537
ENSMUSG00000020694;SE:11:105241661-105246774:105246884-105247459:+	1	1	0.984872160789749	0.987837930699544	1	0.988155431065229	SE	other SE	NA	ENSMUSG00000020694	ENSMUST00000092537,ENSMUST00000145048,ENSMUST00000106939,ENSMUST00000106941,ENSMUST00000015107	ENSMUST00000145048,ENSMUST00000106939,ENSMUST00000106941,ENSMUST00000152404,ENSMUST00000015107,ENSMUST00000092537
ENSMUSG00000020696;AF:11:82818603-82834081:82834114:82818603-82845752:82845848:-	0	1.26556233974318e-07	0.32776743732919	0.555359962787048	0	0	AF	NA	NA	ENSMUSG00000020696	ENSMUST00000093975	ENSMUST00000071152,ENSMUST00000093975,ENSMUST00000126660
ENSMUSG00000020696;AL:11:82806011:82806189-82808513:82807485:82807537-82808513:-	0.93592957638254	1	1	0.948979624318857	1	1	AL	NA	NA	ENSMUSG00000020696	ENSMUST00000074515,ENSMUST00000108173,ENSMUST00000021036,ENSMUST00000093975,ENSMUST00000071152	ENSMUST00000103218,ENSMUST00000108173,ENSMUST00000071152,ENSMUST00000093975,ENSMUST00000021036,ENSMUST00000074515
ENSMUSG00000020696;SE:11:82810218-82811028:82811111-82812400:-	0.707050592399513	0.513003466999897	0.513449819538301	0.422846605065994	0.358511642435642	0.403017907620623	SE	other SE	ENSG00000092871;SE:17:33343599-33344542:33344625-33348390:-	ENSMUSG00000020696	ENSMUST00000074515,ENSMUST00000108173,ENSMUST00000093975,ENSMUST00000071152	ENSMUST00000103218,ENSMUST00000108173,ENSMUST00000071152,ENSMUST00000093975,ENSMUST00000021036,ENSMUST00000074515
ENSMUSG00000020697;A3:11:82785458-82787628:82785458-82787631:+	0.56206700470722	0.704753528821239	0.706468339995913	0.652868712637634	0.481862132334536	0.659154105656153	A3	NA	NA	ENSMUSG00000020697	ENSMUST00000173009,ENSMUST00000131537,ENSMUST00000080461,ENSMUST00000092849,ENSMUST00000021039,ENSMUST00000173722	ENSMUST00000080461,ENSMUST00000021039,ENSMUST00000173722,ENSMUST00000173727,ENSMUST00000173347,ENSMUST00000173009,ENSMUST00000131537,ENSMUST00000092849
ENSMUSG00000020697;AL:11:82800297-82800499:82800552:82800297-82801281:82801511:+	0	0.0813478665040599	0	0	0.0685410298060401	0.0291602136680358	AL	NA	NA	ENSMUSG00000020697	ENSMUST00000080461	ENSMUST00000080461,ENSMUST00000021039,ENSMUST00000173722,ENSMUST00000173727,ENSMUST00000173347,ENSMUST00000092849
ENSMUSG00000020698;AF:11:82762251-82764022:82764041:82762251-82764091:82764227:-	1	1	1	0	1	1	AF	NA	NA	ENSMUSG00000020698	ENSMUST00000100722	ENSMUST00000021040,ENSMUST00000100722
ENSMUSG00000020701;RI:11:82434243:82434700-82434977:82435179:+	0.142946176393894	0.0513329596991848	0.12294557870676	0.139769655424788	0.244882975615263	0.163255182664261	RI	NA	NA	ENSMUSG00000020701	ENSMUST00000054245	ENSMUST00000054245,ENSMUST00000092852
ENSMUSG00000020702;AL:11:82176827:82176911-82178019:82176947:82177010-82178019:-	-1	-1	-1	0	-1	-1	AL	NA	NA	ENSMUSG00000020702	ENSMUST00000108189	ENSMUST00000108189,ENSMUST00000021043
ENSMUSG00000020704;AF:11:80971614-81151758:81152465:80971614-81967630:81968184:-	0.538955672874958	0.414171766485595	0.458142995889819	0.685137974134347	0.832505787582624	0.79492527827553	AF	NA	NA	ENSMUSG00000020704	ENSMUST00000021045	ENSMUST00000066197,ENSMUST00000021045
ENSMUSG00000020709;SE:11:80160242-80162148:80162260-80165673:+	NA	NA	NA	NA	NA	NA	SE	other SE	NA	ENSMUSG00000020709	ENSMUST00000021050	ENSMUST00000134118,ENSMUST00000021050
ENSMUSG00000020716;A3:11:79564946-79565418:79564946-79565421:+	0.749226738539065	0.628503606973373	0.694131041190054	0.690730777756414	0.725703641704867	0.731423756151034	A3	NA	NA	ENSMUSG00000020716	ENSMUST00000137997	ENSMUST00000137997,ENSMUST00000108251,ENSMUST00000071325
ENSMUSG00000020716;SE:11:79458906-79463233:79463295-79468717:+	0	0.10881752507045	0.0704236739114015	0.521209277276849	0.999076580124096	0.700289032930875	SE	other SE	ENSG00000196712;SE:17:29576137-29579956:29580018-29585362,29584705:+	ENSMUSG00000020716	ENSMUST00000071325	ENSMUST00000108251,ENSMUST00000071325
ENSMUSG00000020717;AL:11:106655146:106655162-106671742:106661960:106662024-106671742:-	0.83147305420933	1	-1	0.769205263137363	1	-1	AL	NA	NA	ENSMUSG00000020717	ENSMUST00000080853	ENSMUST00000068021,ENSMUST00000080853
ENSMUSG00000020717;SE:11:106655162-106662002:106662024-106671742:-	0.730486085382153	0.715672937543005	1	0.848209328484951	0.909600892489425	1	SE	microexon	NA	ENSMUSG00000020717	ENSMUST00000183610,ENSMUST00000106796	ENSMUST00000183610,ENSMUST00000106796,ENSMUST00000080853
ENSMUSG00000020717;SE:11:106655162-106671742:106671798-106679549:-	0.626421367616092	1	0	0.661900641894415	0.40350674255801	0	SE	other SE	NA	ENSMUSG00000020717	ENSMUST00000080853	ENSMUST00000080853,ENSMUST00000103069
ENSMUSG00000020717;SE:11:106696029-106697052:106697354-106699592:-	0.91058897935107	1	1	0.855818759446038	0.59488894621327	0.613685428358811	SE	other SE	NA	ENSMUSG00000020717	ENSMUST00000106796,ENSMUST00000103069,ENSMUST00000080853,ENSMUST00000068021,ENSMUST00000124958	ENSMUST00000183610,ENSMUST00000124958,ENSMUST00000068021,ENSMUST00000106796,ENSMUST00000103069,ENSMUST00000080853
ENSMUSG00000020718;A5:11:106777561-106778959:106777561-106779084:-	0.722374964520306	0.734654597394728	1	1	1	0.921017243433707	A5	NA	NA	ENSMUSG00000020718	ENSMUST00000021060	ENSMUST00000134029,ENSMUST00000021060,ENSMUST00000155107
ENSMUSG00000020718;SE:11:106777561-106778717:106778807-106779084:-	0.280619194687146	0	-1	1	1	0	SE	other SE	NA	ENSMUSG00000020718	ENSMUST00000126201	ENSMUST00000134029,ENSMUST00000126201,ENSMUST00000155107
ENSMUSG00000020720;AL:11:107495765-107497524:107497730:107495765-107503618:107503710:+	0.983353830794193	1	1	1	0.982555240655537	0.995679829671448	AL	NA	NA	ENSMUSG00000020720	ENSMUST00000021063,ENSMUST00000106750	ENSMUST00000106752,ENSMUST00000106750,ENSMUST00000021063
ENSMUSG00000020720;SE:11:107479684-107485550:107485609-107485708:+	0.99745616422411	0.999999191627427	0.998677918122424	0.973284808826067	0.840496067743403	0.99999972429558	SE	other SE	NA	ENSMUSG00000020720	ENSMUST00000021063,ENSMUST00000106752	ENSMUST00000106752,ENSMUST00000106750,ENSMUST00000021063
ENSMUSG00000020721;A3:11:107626714-107627350:107626714-107627353:+	NA	NA	NA	NA	NA	NA	A3	NA	NA	ENSMUSG00000020721	ENSMUST00000075012	ENSMUST00000075012,ENSMUST00000106746,ENSMUST00000100305
ENSMUSG00000020728;AF:11:108682828:108682875-108757670:108752416:108752640-108757670:+	1	1	1	1	0.459965292078566	-1	AF	NA	NA	ENSMUSG00000020728	ENSMUST00000106718	ENSMUST00000106718,ENSMUST00000132978
ENSMUSG00000020728;SE:11:108682875-108752578:108752640-108757670:+	0.944581040241272	0.770181842187057	0.398756819411707	0.229601344113998	0.737266128940003	1	SE	other SE	NA	ENSMUSG00000020728	ENSMUST00000106715	ENSMUST00000106718,ENSMUST00000106715
ENSMUSG00000020728;SE:11:108682875-108757670:108757819-108808650:+	0.032471969018287	0.196027766220684	0.309039730986266	0.589494864753266	0.414965345122983	0	SE	other SE	NA	ENSMUSG00000020728	ENSMUST00000106718	ENSMUST00000106718,ENSMUST00000106724
ENSMUSG00000020736;A3:11:115490769-115490853:115490744-115490853:-	0.0824561912966602	0.0310865225555599	0.011943450656407	0.121487480670968	0.0715132252635968	0.115204646496824	A3	NA	NA	ENSMUSG00000020736	ENSMUST00000106530	ENSMUST00000106530,ENSMUST00000021082
ENSMUSG00000020738;A5:11:115530417-115534552:115530417-115534556:-	NA	NA	NA	NA	NA	NA	A5	NA	NA	ENSMUSG00000020738	ENSMUST00000121185,ENSMUST00000117589,ENSMUST00000153892	ENSMUST00000153892,ENSMUST00000021084,ENSMUST00000117589,ENSMUST00000121185
ENSMUSG00000020738;SE:11:115523769-115530346:115530417-115534552:-	NA	NA	NA	NA	NA	NA	SE	other SE	ENSG00000188612;SE:17:73164496-73170847:73170918-73177152:-	ENSMUSG00000020738	ENSMUST00000121185,ENSMUST00000117589,ENSMUST00000153892	ENSMUST00000118155,ENSMUST00000153892,ENSMUST00000117589,ENSMUST00000121185
ENSMUSG00000020739;SE:11:115578064-115578164:115578286-115578489:+	1	1	1	1	0.952525197204488	0.986963615808536	SE	other SE	ENSG00000125450;SE:17:73214401-73221437:73221559-73221793:+	ENSMUSG00000020739	ENSMUST00000021085,ENSMUST00000144473	ENSMUST00000021085,ENSMUST00000144473,ENSMUST00000140986
ENSMUSG00000020739;SE:11:115578896-115580504:115580587-115580730:+	0.97148507027467	1	0.921172220442832	0.982427162644446	0.955324122109085	0.88138870678392	SE	other SE	ENSG00000125450;SE:17:73222252-73227435:73227518-73227668:+	ENSMUSG00000020739	ENSMUST00000021085,ENSMUST00000140986	ENSMUST00000021085,ENSMUST00000140986,ENSMUST00000144473
ENSMUSG00000020740;A3:11:115586485-115586996:115586420-115586996:-	1	1	1	0.989382854368819	0.984900354843519	0.981785450000565	A3	NA	NA	ENSMUSG00000020740	ENSMUST00000019135,ENSMUST00000106508	ENSMUST00000019135,ENSMUST00000156173,ENSMUST00000106508
ENSMUSG00000020740;A3:11:115591753-115592432:115591694-115592432:-	1	0.881826187429437	1	0.867437342469215	0.960213402251014	0.878248736413245	A3	NA	NA	ENSMUSG00000020740	ENSMUST00000019135,ENSMUST00000106508,ENSMUST00000156173	ENSMUST00000019135,ENSMUST00000156173,ENSMUST00000125097,ENSMUST00000106508
ENSMUSG00000020740;SE:11:115588003-115588312:115588545-115588856:-	0.652715610974082	0.753163324168621	0.724965918756702	1	0.909754676896221	0.878154775766324	SE	other SE	NA	ENSMUSG00000020740	ENSMUST00000019135,ENSMUST00000156173	ENSMUST00000019135,ENSMUST00000156173,ENSMUST00000106508
ENSMUSG00000020741;SE:11:74664131-74664774:74664926-74665007:+	0.953489811781052	0.99999992533329	0.998827117323238	0.857080086029463	0.939627905976345	0.925671347046983	SE	other SE	NA	ENSMUSG00000020741	ENSMUST00000092915	ENSMUST00000092915,ENSMUST00000117818
ENSMUSG00000020743;A3:11:115609153-115609280:115609096-115609280:-	0.957344003836489	0.883551449847706	1	1	1	0.902163268646363	A3	NA	NA	ENSMUSG00000020743	ENSMUST00000106507,ENSMUST00000021087	ENSMUST00000106506,ENSMUST00000148574,ENSMUST00000106507,ENSMUST00000021087
ENSMUSG00000020744;SE:11:115616651-115617518:115617701-115620877:-	0.978980097640908	0.918483317587325	0.970376526927916	1	1	1	SE	other SE	NA	ENSMUSG00000020744	ENSMUST00000021089,ENSMUST00000178003,ENSMUST00000135552	ENSMUST00000135552,ENSMUST00000106503,ENSMUST00000178003,ENSMUST00000021089
ENSMUSG00000020747;A3:11:115790334-115790967:115790334-115791033:+	0.960062865436195	0.912131474340429	0.909429427843287	0.930671090152988	1	0.945886869409388	A3	NA	NA	ENSMUSG00000020747	ENSMUST00000093912,ENSMUST00000103033	ENSMUST00000125918,ENSMUST00000093912,ENSMUST00000103033
ENSMUSG00000020747;AL:11:115785559-115785815:115785942:115785559-115786180:115786266:+	1	1	0.392472943006037	1	-1	0.365837484682781	AL	NA	NA	ENSMUSG00000020747	ENSMUST00000136720	ENSMUST00000136720,ENSMUST00000103034
ENSMUSG00000020752;A3:11:115928486-115930677:115928144-115930677:-	0.968857582514157	1	1	1	1	0.940289594423258	A3	NA	NA	ENSMUSG00000020752	ENSMUST00000021097,ENSMUST00000140174	ENSMUST00000021097,ENSMUST00000140174,ENSMUST00000134208
ENSMUSG00000020752;SE:11:115897259-115904885:115905042-115916979:-	0.0767391056877417	0.098162866137053	0.0482282324431867	0.100309368221308	0.0842128811770642	0	SE	other SE	NA	ENSMUSG00000020752	ENSMUST00000131578	ENSMUST00000131578,ENSMUST00000021097
ENSMUSG00000020758;A3:11:115989019-115989719:115989019-115989722:+	0.695423746159197	0.823317197992046	1	0.152827124723286	0.34593059132042	1	A3	NA	NA	ENSMUSG00000020758	ENSMUST00000106461,ENSMUST00000106460,ENSMUST00000068981,ENSMUST00000106458	ENSMUST00000169928,ENSMUST00000106461,ENSMUST00000106460,ENSMUST00000021107,ENSMUST00000068981,ENSMUST00000106458
ENSMUSG00000020758;A5:11:115998154-115999798:115998145-115999798:+	0.695423746159197	0.823317197992046	1	0.152827124723286	0.34593059132042	1	A5	NA	NA	ENSMUSG00000020758	ENSMUST00000106461,ENSMUST00000106460,ENSMUST00000068981,ENSMUST00000106458	ENSMUST00000169928,ENSMUST00000106461,ENSMUST00000106460,ENSMUST00000021107,ENSMUST00000068981,ENSMUST00000106458
ENSMUSG00000020758;SE:11:116003734-116004904:116005098-116005531:+	0.0607949693737388	0	0.105628733421818	0.152184728374709	0.316936043111317	0.234962928436394	SE	other SE	ENSG00000132470;SE:17:73748658-73749846:73750055-73750657:+	ENSMUSG00000020758	ENSMUST00000106461,ENSMUST00000106458	ENSMUST00000169928,ENSMUST00000106461,ENSMUST00000106460,ENSMUST00000021107,ENSMUST00000068981,ENSMUST00000106458
ENSMUSG00000020758;SE:11:116005767-116005897:116006055-116006461:+	0.304579352264399	0.514745909120542	0.639171062935885	0.847172875276714	0.683063956888683	0	SE	other SE	ENSG00000132470;SE:17:73750896-73751136:73751294-73751782:+	ENSMUSG00000020758	ENSMUST00000021107,ENSMUST00000169928,ENSMUST00000106460	ENSMUST00000169928,ENSMUST00000106461,ENSMUST00000106460,ENSMUST00000021107,ENSMUST00000068981,ENSMUST00000106458
ENSMUSG00000020770;A5:11:116053158-116053490:116053119-116053490:+	0.614344791620746	0.986356518918862	0.999996557962686	0.715931525208414	0.798735896991644	0.901776263749215	A5	NA	NA	ENSMUSG00000020770	ENSMUST00000021116	ENSMUST00000106452,ENSMUST00000021116
ENSMUSG00000020773;A3:11:116107006-116107424:116107003-116107424:-	0.366827981202427	0	0.330385980987287	0.438503538817324	0.659123482073749	0.138559732263849	A3	NA	NA	ENSMUSG00000020773	ENSMUST00000021120	ENSMUST00000021120,ENSMUST00000106441
ENSMUSG00000020777;MX:11:116182020-116183464:116183624-116198222:116182020-116189415:116189575-116198222:-	0.988575533612726	0.994762286017495	0.964505518185938	0.984589157496845	1	1	MX	NA	NA	ENSMUSG00000020777	ENSMUST00000066587	ENSMUST00000072948,ENSMUST00000066587
ENSMUSG00000020777;SE:11:116182020-116183464:116183624-116189415:-	0.942633655787945	0.892574784342547	0.717051826923198	0.810332216225003	1	1	SE	other SE	ENSG00000161533;SE:17:73953647-73956296:73956456-73969706:-	ENSMUSG00000020777	ENSMUST00000148601	ENSMUST00000072948,ENSMUST00000148601
ENSMUSG00000020780;SE:11:116265552-116268274:116268387-116271913:-	1	0.979124930221778	1	1	0.961665991888399	0.999993999233955	SE	other SE	ENSG00000167881;SE:17:74060252-74063298:74063411-74066459:-	ENSMUSG00000020780	ENSMUST00000021133	ENSMUST00000021133,ENSMUST00000106425
ENSMUSG00000020781;A5:11:115822115-115822583:115822095-115822583:+	0.822386353255953	0.740325116481586	0.645564079989938	0.495891996990319	0.700826885456003	0.4434153505176	A5	NA	NA	ENSMUSG00000020781	ENSMUST00000021134	ENSMUST00000154304,ENSMUST00000021134
ENSMUSG00000020781;AL:11:115821716-115821999:115822269:115821716-115822583:115822730:+	1	0.999998987772024	0	1	0.8463643882137	0.550713110862244	AL	NA	NA	ENSMUSG00000020781	ENSMUST00000157061	ENSMUST00000157061,ENSMUST00000106481
ENSMUSG00000020781;SE:11:115817105-115820125:115820223-115820379:+	0.707839079235368	0.69987717095	0.966265739513094	0.907405533040038	0.865363690797867	0.750644598576671	SE	other SE	NA	ENSMUSG00000020781	ENSMUST00000021134,ENSMUST00000106481	ENSMUST00000136343,ENSMUST00000106481,ENSMUST00000021134
ENSMUSG00000020781;SE:11:115821716-115821999:115822095-115822583:+	1	0.99999957914731	0.831727795171108	1	0.795670597189985	0.78171104079084	SE	other SE	NA	ENSMUSG00000020781	ENSMUST00000154304	ENSMUST00000154304,ENSMUST00000106481
ENSMUSG00000020781;SE:11:115821716-115821999:115822115-115822583:+	1	0.999999852382554	0.900026512213153	1	0.90120541173	0.740458527665583	SE	other SE	NA	ENSMUSG00000020781	ENSMUST00000021134	ENSMUST00000106481,ENSMUST00000021134
ENSMUSG00000020782;A5:11:115851230-115852117:115851158-115852117:+	0	0	0	0	0	0	A5	NA	NA	ENSMUSG00000020782	ENSMUST00000177736	ENSMUST00000103032,ENSMUST00000177736
ENSMUSG00000020782;SE:11:115854575-115854812:115854859-115855063:+	0.137559517902832	0.17234068577486	0.0750819864080596	0.230394601997043	1	0.102958621191886	SE	microexon	NA	ENSMUSG00000020782	ENSMUST00000103032,ENSMUST00000177736	ENSMUST00000103032,ENSMUST00000177736,ENSMUST00000128826
ENSMUSG00000020785;SE:11:73037625-73037849:73037977-73038412:+	1	1	0.96556877866569	1	0.965419714368542	0.896080539722716	SE	other SE	NA	ENSMUSG00000020785	ENSMUST00000092937	ENSMUST00000145834,ENSMUST00000092937
ENSMUSG00000020787;SE:11:73009282-73009586:73009666-73009930:+	0	0	0	0	1	0	SE	other SE	NA	ENSMUSG00000020787	ENSMUST00000021141	ENSMUST00000092938,ENSMUST00000021141
ENSMUSG00000020788;A3:11:72980345-72980439:72980345-72980493:+	0.999998170218259	0.999999812271987	0.994314048618863	0.999999884803218	1	5.10054924068989e-10	A3	NA	NA	ENSMUSG00000020788	ENSMUST00000163326,ENSMUST00000108485,ENSMUST00000021142	ENSMUST00000108485,ENSMUST00000163326,ENSMUST00000021142,ENSMUST00000108484,ENSMUST00000108486
ENSMUSG00000020788;A5:11:72989560-72991689:72989547-72991689:+	0	0.363773817976839	0	0	-1	0	A5	NA	NA	ENSMUSG00000020788	ENSMUST00000163326	ENSMUST00000163326,ENSMUST00000021142,ENSMUST00000108486
ENSMUSG00000020788;SE:11:72989087-72989475:72989547-72991689:+	0.835269803268519	1	1	1	0	1	SE	other SE	NA	ENSMUSG00000020788	ENSMUST00000108486,ENSMUST00000021142	ENSMUST00000021142,ENSMUST00000108484,ENSMUST00000108485,ENSMUST00000108486
ENSMUSG00000020788;SE:11:72989087-72989475:72989560-72991689:+	0	1	-1	-1	0	-1	SE	other SE	NA	ENSMUSG00000020788	ENSMUST00000163326	ENSMUST00000163326,ENSMUST00000108484,ENSMUST00000108485
ENSMUSG00000020790;A5:11:72740106-72740402:72740057-72740402:+	0.0338010525572908	0.0812309169627212	0.047081803127782	0.0153374318965976	0.0285493893440581	0	A5	NA	NA	ENSMUSG00000020790	ENSMUST00000127610	ENSMUST00000127610,ENSMUST00000155998
ENSMUSG00000020792;AF:11:116306453-116306614:116306652:116306453-116306889:116306984:-	NA	NA	NA	NA	NA	NA	AF	NA	NA	ENSMUSG00000020792	ENSMUST00000126731	ENSMUST00000124281,ENSMUST00000126731
ENSMUSG00000020792;AF:11:116306453-116306614:116306673:116306453-116306889:116306984:-	NA	NA	NA	NA	NA	NA	AF	NA	NA	ENSMUSG00000020792	ENSMUST00000106411,ENSMUST00000106413,ENSMUST00000021147	ENSMUST00000106411,ENSMUST00000021147,ENSMUST00000124281,ENSMUST00000106413
ENSMUSG00000020792;MX:11:116295689-116296730:116296798-116300266:116295689-116297571:116297663-116300266:-	0.0289888291591928	0.0439767857469642	0.00839185010135489	0.0699294830460303	0.0716692463721146	0.0968862040309298	MX	NA	NA	ENSMUSG00000020792	ENSMUST00000126731	ENSMUST00000021147,ENSMUST00000106413,ENSMUST00000126731
ENSMUSG00000020792;SE:11:116292584-116293275:116293313-116293972:-	0.787590232951364	0.870309160329163	0.872771366042075	0.779664470242622	0.645387063252866	0.400018240699808	SE	microexon	ENSG00000182473;SE:17:74082226-74082935:74082973-74083735:-	ENSMUSG00000020792	ENSMUST00000021147	ENSMUST00000106411,ENSMUST00000021147,ENSMUST00000106413
ENSMUSG00000020792;SE:11:116295689-116296730:116296798-116300266:-	0.0996644322624756	0.236131171218487	0.0548687872597793	0.235388638317188	0.123196421739151	0.0667539714821165	SE	other SE	ENSG00000182473;SE:17:74085401-74086410:74086478-74087224,74090495:-	ENSMUSG00000020792	ENSMUST00000126731	ENSMUST00000106411,ENSMUST00000126731
ENSMUSG00000020792;SE:11:116295689-116297571:116297663-116300266:-	0.787591581993551	0.87046897314357	0.872771366042075	0.803709677554322	0.645387063252866	0.400029152940322	SE	other SE	ENSG00000182473;SE:17:74085401,74086478-74087224:74087316-74090495:-	ENSMUSG00000020792	ENSMUST00000106413,ENSMUST00000021147	ENSMUST00000106411,ENSMUST00000021147,ENSMUST00000106413
ENSMUSG00000020792;SE:11:116305048-116306388:116306453-116306614:-	1	0.746772163737574	0.822919930583001	1	1	1	SE	other SE	NA	ENSMUSG00000020792	ENSMUST00000106411,ENSMUST00000106413,ENSMUST00000021147,ENSMUST00000126731	ENSMUST00000133468,ENSMUST00000126731,ENSMUST00000106411,ENSMUST00000021147,ENSMUST00000106413
ENSMUSG00000020798;SE:11:72540551-72545888:72545953-72549998:-	0	0	1	0	0	0	SE	other SE	NA	ENSMUSG00000020798	ENSMUST00000092940	ENSMUST00000021154,ENSMUST00000092940
ENSMUSG00000020804;AL:11:116596280-116596551:116596553:116596280-116596789:116597091:+	1	0.106069066192566	0	0	1	0	AL	NA	NA	ENSMUSG00000020804	ENSMUST00000021160	ENSMUST00000021160,ENSMUST00000153476
ENSMUSG00000020805;A3:11:72260382-72261613:72260331-72261613:-	1	1	1	1	0.99984244087618	1	A3	NA	NA	ENSMUSG00000020805	ENSMUST00000021161,ENSMUST00000208912,ENSMUST00000137701,ENSMUST00000140167	ENSMUST00000208912,ENSMUST00000021161,ENSMUST00000137701,ENSMUST00000208056,ENSMUST00000140167
ENSMUSG00000020805;A3:11:72262151-72266464:72262040-72266464:-	0.405927399532997	0.583161072746204	0.528995205040268	0.461334321286159	0.777766084289947	0.399583768697756	A3	NA	NA	ENSMUSG00000020805	ENSMUST00000021161,ENSMUST00000208056,ENSMUST00000137701	ENSMUST00000208056,ENSMUST00000140167,ENSMUST00000021161,ENSMUST00000137701
ENSMUSG00000020805;SE:11:72243636-72245126:72245263-72247667:-	1	1	0.845817327653736	1	1	1	SE	other SE	ENSG00000141485;SE:17:6589657-6590848:6590985-6594098:-	ENSMUSG00000020805	ENSMUST00000021161,ENSMUST00000208056,ENSMUST00000208912	ENSMUST00000208056,ENSMUST00000208912,ENSMUST00000021161,ENSMUST00000137701
ENSMUSG00000020805;SE:11:72261749-72262023:72262040-72266464:-	1	1	1	1	1	1	SE	microexon	ENSG00000141485;SE:17:6610097-6610347:6610364-6616551:-	ENSMUSG00000020805	ENSMUST00000140167	ENSMUST00000208912,ENSMUST00000140167
ENSMUSG00000020805;SE:11:72261749-72262023:72262151-72266464:-	1	1	1	1	1	1	SE	other SE	ENSG00000141485;SE:17:6610097-6610347:6610475-6616551:-	ENSMUSG00000020805	ENSMUST00000021161,ENSMUST00000208056,ENSMUST00000137701	ENSMUST00000208056,ENSMUST00000208912,ENSMUST00000021161,ENSMUST00000137701
ENSMUSG00000020807;A3:11:72169859-72175203:72169843-72175203:-	1	0.976374747603285	0.97168496541111	1	1	1	A3	NA	NA	ENSMUSG00000020807	ENSMUST00000108506	ENSMUST00000131546,ENSMUST00000108506
ENSMUSG00000020812;AF:11:116671703:116671756-116672664:116672278:116672355-116672664:+	NA	NA	NA	NA	NA	NA	AF	NA	NA	ENSMUSG00000020812	ENSMUST00000142834	ENSMUST00000142834,ENSMUST00000134818,ENSMUST00000106378,ENSMUST00000144049,ENSMUST00000139934
ENSMUSG00000020814;AL:11:116804543:116804654-116811923:116810837:116810867-116811923:-	0.679522336856705	0.796283764554096	0.758389103806948	0.526101741735087	0.520466536977378	0.186399485285669	AL	NA	NA	ENSMUSG00000020814	ENSMUST00000021170	ENSMUST00000021170,ENSMUST00000047715,ENSMUST00000150015
ENSMUSG00000020817;A3:11:70934594-70935121:70934594-70935127:+	0.0168701522303579	0.0108336601425303	0.012251888527622	0.0113848089470571	0	0	A3	NA	NA	ENSMUSG00000020817	ENSMUST00000108533	ENSMUST00000177731,ENSMUST00000108533,ENSMUST00000178245,ENSMUST00000100928,ENSMUST00000081362,ENSMUST00000076270
ENSMUSG00000020817;SE:11:70845008-70874746:70874874-70884765:+	0.904272986708787	0.92827505557452	1	0.917639607658943	0.726864193247342	0.93278613762806	SE	other SE	ENSG00000029725;SE:17:5185815-5211989:5212117-5235244:+	ENSMUSG00000020817	ENSMUST00000179114,ENSMUST00000100928,ENSMUST00000076270,ENSMUST00000108533,ENSMUST00000081362	ENSMUST00000108533,ENSMUST00000178245,ENSMUST00000179114,ENSMUST00000100928,ENSMUST00000081362,ENSMUST00000076270
ENSMUSG00000020817;SE:11:70887171-70893569:70893688-70900472:+	0.806071689886533	0.961978289051099	0.995941883840211	0.946431143054834	0.926193539815498	0.999996792894037	SE	other SE	NA	ENSMUSG00000020817	ENSMUST00000100928,ENSMUST00000076270,ENSMUST00000108533,ENSMUST00000178245,ENSMUST00000177731	ENSMUST00000177731,ENSMUST00000108533,ENSMUST00000178245,ENSMUST00000100928,ENSMUST00000081362,ENSMUST00000076270
ENSMUSG00000020817;SE:11:70917782-70919177:70919281-70920852:+	0.89933968855947	0.978282836375412	0.978999973212031	0.954865416579829	0.882749546716192	0.821685364210157	SE	other SE	NA	ENSMUSG00000020817	ENSMUST00000076270,ENSMUST00000108533,ENSMUST00000081362,ENSMUST00000178245,ENSMUST00000177731	ENSMUST00000177731,ENSMUST00000108533,ENSMUST00000178245,ENSMUST00000100928,ENSMUST00000081362,ENSMUST00000076270
ENSMUSG00000020818;A3:11:116858581-116859299:116858581-116859324:+	1	0.846987030977573	0.798814426930762	0.865964700385803	0.90853907315083	0.822904868038048	A3	NA	NA	ENSMUSG00000020818	ENSMUST00000021173,ENSMUST00000153084	ENSMUST00000021173,ENSMUST00000106365,ENSMUST00000153084,ENSMUST00000139954,ENSMUST00000136012
ENSMUSG00000020818;A3:11:116858581-116859299:116858581-116859349:+	1	1	1	1	1	1	A3	NA	NA	ENSMUSG00000020818	ENSMUST00000021173,ENSMUST00000153084	ENSMUST00000021173,ENSMUST00000106363,ENSMUST00000153084
ENSMUSG00000020818;A3:11:116858581-116859324:116858581-116859349:+	-1	1	1	1	1	1	A3	NA	NA	ENSMUSG00000020818	ENSMUST00000139954,ENSMUST00000136012,ENSMUST00000106365	ENSMUST00000139954,ENSMUST00000106365,ENSMUST00000106363,ENSMUST00000136012
ENSMUSG00000020821;A5:11:70725212-70725888:70725176-70725888:+	0.0521196539464018	0.086164049821514	0.0327529363969763	0.0515488101796727	0.107900712032708	0.0157239743508595	A5	NA	NA	ENSMUSG00000020821	ENSMUST00000072187	ENSMUST00000102554,ENSMUST00000137119,ENSMUST00000094499,ENSMUST00000072187
ENSMUSG00000020823;AL:11:117156902-117157259:117157262:117156902-117158754:117158766:+	0.0444319869592424	0	0	0	0	0	AL	NA	NA	ENSMUSG00000020823	ENSMUST00000103026	ENSMUST00000103026,ENSMUST00000021177
ENSMUSG00000020827;A3:11:70609717-70610078:70609717-70610081:+	0.611891524029792	0.931159360850971	0.857182304093342	0.726939585572828	0.551148228167717	0.579465259441985	A3	NA	NA	ENSMUSG00000020827	ENSMUST00000072873,ENSMUST00000102559,ENSMUST00000079244,ENSMUST00000102558	ENSMUST00000072873,ENSMUST00000136663,ENSMUST00000102559,ENSMUST00000102558,ENSMUST00000072237,ENSMUST00000079244
ENSMUSG00000020827;A5:11:70603943-70604184:70603934-70604184:+	1	1	1	0.986479461765766	1	1	A5	NA	NA	ENSMUSG00000020827	ENSMUST00000072237,ENSMUST00000072873,ENSMUST00000102559,ENSMUST00000102558,ENSMUST00000136663	ENSMUST00000072873,ENSMUST00000136663,ENSMUST00000102559,ENSMUST00000102558,ENSMUST00000072237,ENSMUST00000079244
ENSMUSG00000020827;SE:11:70606164-70606631:70606717-70606920:+	0.114547912801174	0.167589527290065	0.189561616733891	0.117583642882405	0.0854564360617925	0.101426430629395	SE	other SE	NA	ENSMUSG00000020827	ENSMUST00000178764	ENSMUST00000178764,ENSMUST00000072873,ENSMUST00000136663,ENSMUST00000102559,ENSMUST00000102558,ENSMUST00000072237,ENSMUST00000079244
ENSMUSG00000020827;SE:11:70608426-70608589:70608699-70608840:+	0.388108475970208	0.0688406391490289	0.142817695906658	0.286580952661406	0.448851771832283	0.420534740558015	SE	other SE	ENSG00000141503;SE:17:4795529-4795697:4795807-4795951:+	ENSMUSG00000020827	ENSMUST00000072237,ENSMUST00000072873,ENSMUST00000079244,ENSMUST00000136663	ENSMUST00000072873,ENSMUST00000136663,ENSMUST00000102559,ENSMUST00000102558,ENSMUST00000072237,ENSMUST00000079244
ENSMUSG00000020827;SE:11:70609254-70609408:70609431-70609554:+	0.841016296014553	0.878323263252899	0.85930533943552	0.807017796365662	0.650665902292631	0.569466235702717	SE	microexon	ENSG00000141503;SE:17:4796362-4796581:4796604-4796729:+	ENSMUSG00000020827	ENSMUST00000072237,ENSMUST00000102559,ENSMUST00000136663	ENSMUST00000072873,ENSMUST00000136663,ENSMUST00000102559,ENSMUST00000102558,ENSMUST00000072237,ENSMUST00000079244
ENSMUSG00000020828;A3:11:70555164-70555299:70555164-70555332:+	0.266841346550184	0	0	0.262755977105674	0.219371715212681	0.186043016896094	A3	NA	NA	ENSMUSG00000020828	ENSMUST00000108557	ENSMUST00000018429,ENSMUST00000108557
ENSMUSG00000020829;SE:11:78466005-78466351:78467203-78468625:+	1	0.925826034768187	1	1	0.616024577975593	1	SE	other SE	NA	ENSMUSG00000020829	ENSMUST00000001126	ENSMUST00000146431,ENSMUST00000001126
ENSMUSG00000020831;A3:11:70235468-70235696:70235464-70235696:-	0.714951341651039	0.744622568812366	0.718425178510242	0.743243192718537	0.803695509949744	0.771226635836509	A3	NA	NA	ENSMUSG00000020831	ENSMUST00000108576	ENSMUST00000108576,ENSMUST00000108578,ENSMUST00000102569
ENSMUSG00000020831;A3:11:70235468-70236024:70235464-70236024:-	1	0.8525905403418	1	0.959858086488413	0.958786632966815	0.999999994827651	A3	NA	NA	ENSMUSG00000020831	ENSMUST00000100950,ENSMUST00000108579,ENSMUST00000021181	ENSMUST00000108577,ENSMUST00000021181,ENSMUST00000108579,ENSMUST00000100950
ENSMUSG00000020831;A3:11:70235800-70236024:70235760-70236024:-	0.898447020714458	0.48835543717529	0.730241289648322	0.936524790871789	0.851197332647134	0.565387311262065	A3	NA	NA	ENSMUSG00000020831	ENSMUST00000108576,ENSMUST00000108578,ENSMUST00000102569,ENSMUST00000135390	ENSMUST00000108576,ENSMUST00000134700,ENSMUST00000108578,ENSMUST00000102569,ENSMUST00000135390
ENSMUSG00000020831;A5:11:70236211-70236877:70236211-70236888:-	0.680049483355544	0.865937604059035	0.771939359125992	0.719742382169741	0.84093103422805	0.743854123717051	A5	NA	NA	ENSMUSG00000020831	ENSMUST00000100950,ENSMUST00000021181,ENSMUST00000108576,ENSMUST00000108578,ENSMUST00000134700	ENSMUST00000108576,ENSMUST00000021181,ENSMUST00000134700,ENSMUST00000108578,ENSMUST00000021180,ENSMUST00000100950
ENSMUSG00000020831;AL:11:70235407:70235468-70236024:70235535:70235800-70236024:-	0.971258593795591	0.962320021032988	1	0.971944602183522	0.935647634474246	0.982217329200245	AL	NA	NA	ENSMUSG00000020831	ENSMUST00000100950,ENSMUST00000108579,ENSMUST00000021181	ENSMUST00000135390,ENSMUST00000021181,ENSMUST00000108579,ENSMUST00000100950
ENSMUSG00000020831;AL:11:70235407:70235468-70236024:70235738:70235760-70236024:-	0.940710822428822	0.559873528047993	0.834606337065968	0.972978196054747	0.914169228290343	0.876010629867095	AL	NA	NA	ENSMUSG00000020831	ENSMUST00000100950,ENSMUST00000108579,ENSMUST00000021181	ENSMUST00000134700,ENSMUST00000021181,ENSMUST00000108579,ENSMUST00000100950
ENSMUSG00000020831;AL:11:70235463:70235464-70236024:70235535:70235800-70236024:-	0	0.815349636216653	-1	0.591640996107867	0.384606619569152	2.85692173001416e-07	AL	NA	NA	ENSMUSG00000020831	ENSMUST00000108577	ENSMUST00000108577,ENSMUST00000135390
ENSMUSG00000020831;AL:11:70235463:70235464-70236024:70235738:70235760-70236024:-	0	0.180285195910196	0	0.600932765142221	0.314046711347267	3.65437212487181e-08	AL	NA	NA	ENSMUSG00000020831	ENSMUST00000108577	ENSMUST00000108577,ENSMUST00000134700
ENSMUSG00000020831;SE:11:70235464-70235696:70235800-70236024:-	1	0.512303110154761	1	0.700461928629138	0.681389954978323	0.999999863819691	SE	other SE	NA	ENSMUSG00000020831	ENSMUST00000108578,ENSMUST00000102569	ENSMUST00000108577,ENSMUST00000108578,ENSMUST00000102569
ENSMUSG00000020831;SE:11:70235468-70235696:70235800-70236024:-	0.274045453942628	0.346217399618528	0.278185848420311	0.220634609692894	0.273450584311073	0.113507629352142	SE	other SE	NA	ENSMUSG00000020831	ENSMUST00000108576	ENSMUST00000108576,ENSMUST00000021181,ENSMUST00000108579,ENSMUST00000100950
ENSMUSG00000020831;SE:11:70236211-70236877:70236978-70237531:-	0.410640572032969	0.504689137034494	0.38569311700665	0.589094593971627	0.463175792825965	0.364530538887019	SE	other SE	NA	ENSMUSG00000020831	ENSMUST00000100950,ENSMUST00000021181,ENSMUST00000108576,ENSMUST00000108578	ENSMUST00000108576,ENSMUST00000021181,ENSMUST00000102569,ENSMUST00000108578,ENSMUST00000108575,ENSMUST00000108577,ENSMUST00000100950,ENSMUST00000108579
ENSMUSG00000020831;SE:11:70236211-70236888:70236978-70237531:-	0.26510503355349	0.220401497174003	0.195528757045802	0.365081552334316	0.155485917828948	0.207273570812248	SE	other SE	NA	ENSMUSG00000020831	ENSMUST00000021180	ENSMUST00000021180,ENSMUST00000108575,ENSMUST00000108577,ENSMUST00000102569,ENSMUST00000108579
ENSMUSG00000020834;AF:11:78032372:78032498-78034013:78032608:78032703-78034013:+	NA	NA	NA	NA	NA	NA	AF	NA	NA	ENSMUSG00000020834	ENSMUST00000144028	ENSMUST00000144028,ENSMUST00000122342
ENSMUSG00000020834;SE:11:78032498-78032585:78032703-78034013:+	NA	NA	NA	NA	NA	NA	SE	other SE	NA	ENSMUSG00000020834	ENSMUST00000021187	ENSMUST00000144028,ENSMUST00000021187
ENSMUSG00000020836;A3:11:77469287-77469376:77469287-77469379:+	0.313746459004084	0.442780883913961	0.410420422550312	0.236850376716022	0.40655461539818	0.301029596618172	A3	NA	NA	ENSMUSG00000020836	ENSMUST00000052515	ENSMUST00000102493,ENSMUST00000108391,ENSMUST00000021190,ENSMUST00000079770,ENSMUST00000052515
ENSMUSG00000020836;MX:11:77466599-77467224:77467343-77468266:77466599-77467750:77467869-77468266:+	0.393549273292646	0.3125	0.62499965029585	0.361111391520814	0.43749901677169	0.418604912903527	MX	NA	NA	ENSMUSG00000020836	ENSMUST00000021190	ENSMUST00000102493,ENSMUST00000021190,ENSMUST00000108391
ENSMUSG00000020836;SE:11:77466599-77467224:77467343-77468266:+	0.462598233399495	0.282262322576638	0.473081915765444	0.537791956317802	0.389728425973071	0.492893498556928	SE	other SE	NA	ENSMUSG00000020836	ENSMUST00000021190	ENSMUST00000021190,ENSMUST00000079770,ENSMUST00000052515
ENSMUSG00000020836;SE:11:77466599-77467750:77467869-77468266:+	0.570166415062411	0.463860648777568	0.350099773290011	0.673047351058875	0.450875118391777	0.574460868536042	SE	other SE	NA	ENSMUSG00000020836	ENSMUST00000102493,ENSMUST00000108391	ENSMUST00000102493,ENSMUST00000108391,ENSMUST00000079770,ENSMUST00000052515
ENSMUSG00000020840;SE:11:76946439-76949960:76950069-76951044:+	0.358505946750424	0.437442393213745	0.412371147955494	0.473804392890825	0.708991346633782	0.452442098241472	SE	other SE	NA	ENSMUSG00000020840	ENSMUST00000021197,ENSMUST00000146197	ENSMUST00000021197,ENSMUST00000168124,ENSMUST00000146197
ENSMUSG00000020843;AF:11:76407065:76407143-76409642:76407205:76407442-76409642:+	0.743520595496184	0.689967746933142	0.767089838383465	0.625351545378082	0.601941565582511	0.55086587348698	AF	NA	NA	ENSMUSG00000020843	ENSMUST00000120699	ENSMUST00000021203,ENSMUST00000120699
ENSMUSG00000020843;SE:11:76407442-76409642:76409838-76411127:+	0.546562261492554	0.531024986345995	0.510418668482842	0.703823881566941	0.710759101535102	0.64442450565398	SE	other SE	NA	ENSMUSG00000020843	ENSMUST00000021203	ENSMUST00000152183,ENSMUST00000021203
ENSMUSG00000020849;AF:11:75733028:75733091-75751881:75733148:75733245-75751881:+	0.994553525538626	0.994657212874427	0.994865399240538	0.99543964783637	0.995336924742248	0.998455577689287	AF	NA	NA	ENSMUSG00000020849	ENSMUST00000134745,ENSMUST00000067664	ENSMUST00000134745,ENSMUST00000067664,ENSMUST00000131398
ENSMUSG00000020850;SE:11:75487793-75489742:75489906-75489998:+	1	1	1	1	1	1	SE	other SE	NA	ENSMUSG00000020850	ENSMUST00000018449,ENSMUST00000102510	ENSMUST00000102510,ENSMUST00000131283,ENSMUST00000018449
ENSMUSG00000020859;A3:11:94092427-94092812:94092427-94092815:+	0.0121965315073886	0	0	0.00809528883343051	0	0	A3	NA	NA	ENSMUSG00000020859	ENSMUST00000024979	ENSMUST00000024979,ENSMUST00000075695,ENSMUST00000041956,ENSMUST00000092777,ENSMUST00000103168,ENSMUST00000156019,ENSMUST00000153076,ENSMUST00000132079
ENSMUSG00000020859;AF:11:94043570:94043666-94048408:94044365:94044525-94048408:+	0	0	0.0251532380567837	0.070262817965452	0.0177132030788416	0	AF	NA	NA	ENSMUSG00000020859	ENSMUST00000156019	ENSMUST00000024979,ENSMUST00000156019,ENSMUST00000092777,ENSMUST00000103168,ENSMUST00000075695,ENSMUST00000132079
ENSMUSG00000020859;MX:11:94071686-94079199:94079210-94081340:94071686-94080740:94080754-94081340:+	0.957508343246214	0.968533562736363	0.982568305575811	0.949989620588463	1	1	MX	NA	NA	ENSMUSG00000020859	ENSMUST00000075695	ENSMUST00000092777,ENSMUST00000075695
ENSMUSG00000020859;SE:11:94048558-94060258:94060299-94067893:+	0	0	0.0211303194881487	0.0502880602041422	0.0120576092727357	0	SE	microexon	NA	ENSMUSG00000020859	ENSMUST00000156019	ENSMUST00000024979,ENSMUST00000156019,ENSMUST00000041956,ENSMUST00000092777,ENSMUST00000103168,ENSMUST00000075695,ENSMUST00000132079
ENSMUSG00000020859;SE:11:94071686-94079199:94079210-94081340:+	0.498298012334237	0.555606690671856	0.615062197034686	0.156665742811298	0.0237284653027985	0.0246847753391853	SE	microexon	NA	ENSMUSG00000020859	ENSMUST00000075695	ENSMUST00000041956,ENSMUST00000156019,ENSMUST00000103168,ENSMUST00000075695
ENSMUSG00000020859;SE:11:94071686-94080740:94080754-94081340:+	0.0422155277417796	0.0390338115391797	0.027565488209812	0.00968476416760381	0	0	SE	microexon	NA	ENSMUSG00000020859	ENSMUST00000092777	ENSMUST00000092777,ENSMUST00000041956,ENSMUST00000156019,ENSMUST00000103168
ENSMUSG00000020859;SE:11:94112146-94113263:94113301-94114173:+	0.512102883689371	0.26464697782981	0.339819016761363	0.485027234867523	0.607962479353141	0.570403920005741	SE	microexon	NA	ENSMUSG00000020859	ENSMUST00000153076	ENSMUST00000024979,ENSMUST00000041956,ENSMUST00000092777,ENSMUST00000103168,ENSMUST00000075695,ENSMUST00000153076
ENSMUSG00000020863;AL:11:94291533:94291578-94292927:94292451:94292472-94292927:-	0.177997100762601	0.194256607509631	0.1784918534782	0.184519284271543	0.194737184989883	0.179975250383984	AL	NA	NA	ENSMUSG00000020863	ENSMUST00000166312	ENSMUST00000166312,ENSMUST00000138369,ENSMUST00000132623
ENSMUSG00000020863;SE:11:94306225-94309625:94309691-94321690:-	NA	NA	NA	NA	NA	NA	SE	other SE	NA	ENSMUSG00000020863	ENSMUST00000166312,ENSMUST00000021226,ENSMUST00000107821,ENSMUST00000107820	ENSMUST00000107821,ENSMUST00000166312,ENSMUST00000021226,ENSMUST00000107820,ENSMUST00000107822
ENSMUSG00000020864;A3:11:94338521-94339553:94338521-94339633:+	0.990074532394291	0.990123465762874	1	1	1	0.981057571233118	A3	NA	NA	ENSMUSG00000020864	ENSMUST00000107818	ENSMUST00000107818,ENSMUST00000051221
ENSMUSG00000020864;AL:11:94338521-94339240:94339266:94338521-94339553:94339696:+	0.00940089677513781	0	0.0147650407304092	0.018807716358449	0.055608090286715	0.0177268898894657	AL	NA	NA	ENSMUSG00000020864	ENSMUST00000021227	ENSMUST00000107818,ENSMUST00000021227
ENSMUSG00000020864;AL:11:94338521-94339240:94339266:94338521-94339633:94339653:+	0.486296297203571	0	1	1	1	0.483116454722492	AL	NA	NA	ENSMUSG00000020864	ENSMUST00000021227	ENSMUST00000021227,ENSMUST00000051221
ENSMUSG00000020865;A3:11:94359943-94361172:94359940-94361172:-	1	0.321907706216767	0.328845045463539	0.999991974645605	0.999999979142653	0.31290429301936	A3	NA	NA	ENSMUSG00000020865	ENSMUST00000178136	ENSMUST00000178136,ENSMUST00000021231
ENSMUSG00000020866;A3:11:94459877-94461893:94459826-94461893:-	0.936694300642027	0.946770432151086	0.915911935720428	0.999999998079398	0.899572836822869	0.885290876601752	A3	NA	NA	ENSMUSG00000020866	ENSMUST00000107791,ENSMUST00000103166,ENSMUST00000107792,ENSMUST00000100561,ENSMUST00000107793,ENSMUST00000107788,ENSMUST00000107790,ENSMUST00000107789,ENSMUST00000021234,ENSMUST00000107785	ENSMUST00000107791,ENSMUST00000107788,ENSMUST00000107785,ENSMUST00000107786,ENSMUST00000103166,ENSMUST00000107793,ENSMUST00000107792,ENSMUST00000107789,ENSMUST00000107790,ENSMUST00000021234,ENSMUST00000100561
ENSMUSG00000020866;A5:11:94418970-94425764:94418970-94425785:-	0.847001857798894	0.999999960450046	0.858013912221934	0.449426872995898	0.0338370985272484	1	A5	NA	NA	ENSMUSG00000020866	ENSMUST00000107791,ENSMUST00000107793,ENSMUST00000107785	ENSMUST00000107791,ENSMUST00000107788,ENSMUST00000107785,ENSMUST00000107793,ENSMUST00000107792
ENSMUSG00000020866;A5:11:94423724-94425764:94423724-94425785:-	0.554688124240216	0.151531653531666	0.466064404232355	0.715775567776427	0.598734794735033	0.641938730934454	A5	NA	NA	ENSMUSG00000020866	ENSMUST00000100561,ENSMUST00000021234	ENSMUST00000107786,ENSMUST00000103166,ENSMUST00000107789,ENSMUST00000107790,ENSMUST00000021234,ENSMUST00000100561
ENSMUSG00000020866;RI:11:94409148:94409576-94409811:94409876:-	1	0.999999999979954	1	1	1	1	RI	NA	NA	ENSMUSG00000020866	ENSMUST00000107786,ENSMUST00000107791,ENSMUST00000103166,ENSMUST00000107792,ENSMUST00000100561,ENSMUST00000107793,ENSMUST00000107788,ENSMUST00000107790,ENSMUST00000107789,ENSMUST00000021234	ENSMUST00000107791,ENSMUST00000107788,ENSMUST00000107785,ENSMUST00000107786,ENSMUST00000103166,ENSMUST00000107793,ENSMUST00000107792,ENSMUST00000107789,ENSMUST00000107790,ENSMUST00000021234,ENSMUST00000100561
ENSMUSG00000020866;SE:11:94418970-94423671:94423724-94425764:-	0.823579499761896	0.218522295221749	0.614497422740464	0.909133394474219	0.999999999530588	0.774692570915296	SE	other SE	NA	ENSMUSG00000020866	ENSMUST00000100561,ENSMUST00000021234	ENSMUST00000107791,ENSMUST00000107785,ENSMUST00000107793,ENSMUST00000021234,ENSMUST00000100561
ENSMUSG00000020866;SE:11:94418970-94423671:94423724-94425785:-	0.954018139572201	0.99999997473993	0.916911106282926	0.764319741223181	0.99999998000072	1	SE	other SE	NA	ENSMUSG00000020866	ENSMUST00000107786,ENSMUST00000103166,ENSMUST00000107790,ENSMUST00000107789	ENSMUST00000107788,ENSMUST00000107786,ENSMUST00000103166,ENSMUST00000107792,ENSMUST00000107789,ENSMUST00000107790
ENSMUSG00000020866;SE:11:94438189-94439709:94439777-94442730:-	0.736376081099819	0.922160708744164	0.910637862655397	0.718296360258569	0.891697172928233	0.759386939261072	SE	other SE	NA	ENSMUSG00000020866	ENSMUST00000103166,ENSMUST00000100561,ENSMUST00000107793,ENSMUST00000107788,ENSMUST00000107789	ENSMUST00000107791,ENSMUST00000107788,ENSMUST00000107785,ENSMUST00000107786,ENSMUST00000107793,ENSMUST00000103166,ENSMUST00000107792,ENSMUST00000107789,ENSMUST00000107790,ENSMUST00000021234,ENSMUST00000100561
ENSMUSG00000020868;SE:11:94666531-94667099:94667294-94667584:-	1	0.945884115706697	0.968882209369514	1	1	1	SE	other SE	NA	ENSMUSG00000020868	ENSMUST00000116349	ENSMUST00000116349,ENSMUST00000153485
ENSMUSG00000020868;SE:11:94666531-94667584:94667846-94668061:-	0	0.229121917966791	0.198480234620926	0	0	0	SE	other SE	NA	ENSMUSG00000020868	ENSMUST00000153485	ENSMUST00000150377,ENSMUST00000153485
ENSMUSG00000020868;SE:11:94670082-94670308:94670800-94677273:-	NA	NA	NA	NA	NA	NA	SE	other SE	NA	ENSMUSG00000020868	ENSMUST00000116349,ENSMUST00000153485	ENSMUST00000146693,ENSMUST00000116349,ENSMUST00000153485
ENSMUSG00000020873;A3:11:95385904-95386486:95385904-95386511:+	0.676291569169843	0.551422075408879	0.619449252802098	0.728959239639818	0.756798808296023	0.734295376518069	A3	NA	NA	ENSMUSG00000020873	ENSMUST00000021243	ENSMUST00000146556,ENSMUST00000131193,ENSMUST00000021243
ENSMUSG00000020873;AF:11:95384902:95385000-95385801:95385010:95385113-95385801:+	0.0790683506343687	0.0512017516754058	0.0519220245952431	0.051608240404303	0.0690765516845357	0.0710498858981478	AF	NA	NA	ENSMUSG00000020873	ENSMUST00000146556	ENSMUST00000146556,ENSMUST00000131193,ENSMUST00000021243
ENSMUSG00000020875;A5:11:96272058-96274624:96271819-96274624:+	NA	NA	NA	NA	NA	NA	A5	NA	NA	ENSMUSG00000020875	ENSMUST00000000010	ENSMUST00000000010,ENSMUST00000174042
ENSMUSG00000020876;AL:11:96769049:96769322-96770639:96769891:96769943-96770639:-	0.163265699771011	0.138329881149271	0.148361267194381	0.175333188814752	0.150917677860003	0.198485577966842	AL	NA	NA	ENSMUSG00000020876	ENSMUST00000021246,ENSMUST00000107661	ENSMUST00000107661,ENSMUST00000021246,ENSMUST00000127375
ENSMUSG00000020882;A5:11:98003362-98005024:98003362-98005129:-	0	0	0	0	0.0851012709930083	0.0460530973226914	A5	NA	NA	ENSMUSG00000020882	ENSMUST00000103144	ENSMUST00000103144,ENSMUST00000017552
ENSMUSG00000020882;MX:11:98010376-98010627:98010646-98011866:98010376-98011343:98011497-98011866:-	0.92383061015092	0.970038189047156	0.993929924638287	0.878184948335548	0.654513804549326	0.795245778147433	MX	NA	NA	ENSMUSG00000020882	ENSMUST00000017552,ENSMUST00000107562	ENSMUST00000107562,ENSMUST00000103144,ENSMUST00000107561,ENSMUST00000017552,ENSMUST00000092736
ENSMUSG00000020883;AF:11:98128376-98149316:98149357:98128376-98150116:98150163:-	0.949795287274775	0.969633618794858	0.891298326610985	0.867173786362645	0.951126745871596	0.923698502805935	AF	NA	NA	ENSMUSG00000020883	ENSMUST00000103143	ENSMUST00000150378,ENSMUST00000103143
ENSMUSG00000020883;SE:11:98101796-98109494:98109562-98110935:-	0.949795287274775	0.969633618794858	0.891298326610985	0.867173786362645	0.951126745871596	0.923698502805935	SE	other SE	NA	ENSMUSG00000020883	ENSMUST00000103143	ENSMUST00000150378,ENSMUST00000103143
ENSMUSG00000020884;SE:11:70056485-70056858:70056944-70057032:+	0.536616763971021	0	0.6740351042365	0.523830460428932	0.429293867429484	0.343354775998777	SE	other SE	NA	ENSMUSG00000020884	ENSMUST00000146411,ENSMUST00000018699,ENSMUST00000092959,ENSMUST00000123369	ENSMUST00000018699,ENSMUST00000123369,ENSMUST00000146411,ENSMUST00000092959,ENSMUST00000108585
ENSMUSG00000020886;A3:11:70030452-70030595:70030452-70030604:+	0.936372608272292	0.899535476256183	0.900383058109256	0.908530249695693	0.965657963147998	0.928788594353403	A3	NA	NA	ENSMUSG00000020886	ENSMUST00000108589,ENSMUST00000134376,ENSMUST00000018700,ENSMUST00000124568,ENSMUST00000132597	ENSMUST00000132597,ENSMUST00000108588,ENSMUST00000134376,ENSMUST00000108589,ENSMUST00000124568,ENSMUST00000018700
ENSMUSG00000020886;A5:11:70027087-70030399:70026988-70030399:+	0.0193338508046794	0.0550727456537981	0.0500869698920805	0.0516394673362617	0.0269007997268359	0.00878880327125727	A5	NA	NA	ENSMUSG00000020886	ENSMUST00000134376	ENSMUST00000108588,ENSMUST00000134376,ENSMUST00000108589,ENSMUST00000124568,ENSMUST00000018700
ENSMUSG00000020886;AF:11:70018920:70018949-70026923:70023905:70024111-70026923:+	0.991237944142941	0.993020995687564	0.989196517790556	0.996366789882503	1	0.994519713848216	AF	NA	NA	ENSMUSG00000020886	ENSMUST00000134376,ENSMUST00000108588,ENSMUST00000018700	ENSMUST00000108588,ENSMUST00000134376,ENSMUST00000018700,ENSMUST00000124568
ENSMUSG00000020886;SE:11:70042743-70043658:70043767-70044276:+	0.670281601684445	0.660156620107134	0.669659811854798	0.631299054050085	0.605975176218769	0.663207449153331	SE	other SE	NA	ENSMUSG00000020886	ENSMUST00000108589,ENSMUST00000108588,ENSMUST00000018700	ENSMUST00000108588,ENSMUST00000018700,ENSMUST00000108589,ENSMUST00000123687
ENSMUSG00000020891;SE:11:69186632-69186749:69186835-69187663:-	0	0.999999993524121	1	1	0	0	SE	other SE	NA	ENSMUSG00000020891	ENSMUST00000021262	ENSMUST00000094078,ENSMUST00000021262
ENSMUSG00000020892;A3:11:69134081-69134164:69134081-69134169:+	1	1	1	1	1	1	A3	NA	NA	ENSMUSG00000020892	ENSMUST00000021268	ENSMUST00000021268,ENSMUST00000175661
ENSMUSG00000020893;A3:11:69101572-69101675:69101572-69101735:+	0.99731311362167	0.999999969318225	0.885735279224053	0.999992326519209	0.953111475027778	0.996659675865379	A3	NA	NA	ENSMUSG00000020893	ENSMUST00000142392,ENSMUST00000101004,ENSMUST00000021271,ENSMUST00000166748	ENSMUST00000142392,ENSMUST00000102605,ENSMUST00000021271,ENSMUST00000166748,ENSMUST00000101004
ENSMUSG00000020893;SE:11:69103680-69103842:69103947-69104031:+	1	0.997914538665314	0.953111459344487	1	1	1	SE	other SE	NA	ENSMUSG00000020893	ENSMUST00000101004,ENSMUST00000021271,ENSMUST00000166748,ENSMUST00000102605	ENSMUST00000142392,ENSMUST00000102605,ENSMUST00000021271,ENSMUST00000166748,ENSMUST00000101004
ENSMUSG00000020898;A3:11:69021193-69022377:69021193-69022393:+	0.63120538544776	0.395926504998736	0.490146145629785	0.361502241474233	0.593791185041991	0.336848800473841	A3	NA	NA	ENSMUSG00000020898	ENSMUST00000021278,ENSMUST00000116359	ENSMUST00000152979,ENSMUST00000021278,ENSMUST00000116359
ENSMUSG00000020898;A3:11:69031189-69031411:69031189-69031414:+	0.390952486052106	0.241779416928454	0.528413393151721	0.523414229512492	0.41829620939842	0.364053076360029	A3	NA	NA	ENSMUSG00000020898	ENSMUST00000116359	ENSMUST00000021278,ENSMUST00000161455,ENSMUST00000116359
ENSMUSG00000020899;RI:11:68987966:68988273-68988367:68988690:-	0.346980991344604	0.267339434245383	0.0880182254706171	0.378066284348555	0.467150663949899	0.397706504392355	RI	NA	NA	ENSMUSG00000020899	ENSMUST00000152964	ENSMUST00000152964,ENSMUST00000021282
ENSMUSG00000020899;SE:11:68993038-68993297:68993458-68993566:-	0.47413719779717	0.586745839530304	0.888267372145992	0.50247441628962	0.724518510847786	0.726757307205372	SE	other SE	NA	ENSMUSG00000020899	ENSMUST00000021282	ENSMUST00000021282,ENSMUST00000149703
ENSMUSG00000020900;SE:11:68745419-68745935:68745964-68751942:+	0.0738263212060749	0.102682200500929	0.170645873640193	0.0431883956791612	0.0546261975367988	0.0673259781377507	SE	microexon	NA	ENSMUSG00000020900	ENSMUST00000018887	ENSMUST00000018887,ENSMUST00000102611,ENSMUST00000092984
ENSMUSG00000020900;SE:11:68771986-68775365:68775427-68783106:+	0.0738263212060749	0.102682200500929	0.170645873640193	0.0431883956791612	0.0546261975367988	0.0673259781377507	SE	other SE	NA	ENSMUSG00000020900	ENSMUST00000018887	ENSMUST00000018887,ENSMUST00000102611,ENSMUST00000092984
ENSMUSG00000020905;A5:11:67876531-67879796:67876531-67879811:-	0.00786840677194618	0.00605595971005081	0.00748982961857944	1	0.00704039849277388	0.00457635352997209	A5	NA	NA	ENSMUSG00000020905	ENSMUST00000021288	ENSMUST00000108677,ENSMUST00000021288
ENSMUSG00000020917;SE:11:100498762-100503160:100503189-100504203:-	0.440536195317212	0.64718647982825	0.587194085671429	0.588281347176797	0.237200168969749	0.296492913890245	SE	microexon	ENSG00000131473;SE:17:40049427-40052873:40052902-40054002:-	ENSMUSG00000020917	ENSMUST00000107389	ENSMUST00000165111,ENSMUST00000007131,ENSMUST00000107389
ENSMUSG00000020918;A3:11:100708985-100709076:100708982-100709076:-	0.032118176082681	0.0284663821957236	0.0623564742624001	0.111563094769635	0.314387629463316	0.241625563490379	A3	NA	NA	ENSMUSG00000020918	ENSMUST00000103118	ENSMUST00000103118,ENSMUST00000006973
ENSMUSG00000020923;A5:11:102306999-102307079:102306999-102307083:-	0.140981861957927	0.171863987728896	0.173811064601304	0.166240859775114	0.124852358399259	0.140622454635743	A5	NA	NA	ENSMUSG00000020923	ENSMUST00000174302,ENSMUST00000178839,ENSMUST00000079589,ENSMUST00000107115,ENSMUST00000107117,ENSMUST00000107119,ENSMUST00000107123,ENSMUST00000173870	ENSMUST00000107119,ENSMUST00000178839,ENSMUST00000173870,ENSMUST00000107117,ENSMUST00000107123,ENSMUST00000107115,ENSMUST00000006754,ENSMUST00000079589,ENSMUST00000174302
ENSMUSG00000020923;SE:11:102310576-102310926:102311036-102311380:-	0.140981861957927	0.171863987728896	0.173811064601304	0.166240859775114	0.124852358399259	0.140622454635743	SE	other SE	ENSG00000108312;SE:17:42289374-42289712:42289822-42290187:-	ENSMUSG00000020923	ENSMUST00000174302,ENSMUST00000079589,ENSMUST00000107123,ENSMUST00000173870	ENSMUST00000107119,ENSMUST00000178839,ENSMUST00000173870,ENSMUST00000107117,ENSMUST00000107123,ENSMUST00000107115,ENSMUST00000006754,ENSMUST00000079589,ENSMUST00000174302
ENSMUSG00000020923;SE:11:102314053-102314139:102314222-102314864:-	1	1	1	1	1	1	SE	other SE	ENSG00000108312;SE:17:42293177-42293274:42293357-42293897:-	ENSMUSG00000020923	ENSMUST00000006754,ENSMUST00000174302,ENSMUST00000178839,ENSMUST00000079589,ENSMUST00000107115,ENSMUST00000107117,ENSMUST00000107119,ENSMUST00000107123,ENSMUST00000173870,ENSMUST00000128016	ENSMUST00000107119,ENSMUST00000178839,ENSMUST00000173870,ENSMUST00000146896,ENSMUST00000107117,ENSMUST00000107123,ENSMUST00000107115,ENSMUST00000128016,ENSMUST00000006754,ENSMUST00000079589,ENSMUST00000174302
ENSMUSG00000020929;A3:11:102840118-102840264:102840081-102840264:-	0.46016343443507	0.794474669299968	0.820406350675558	0.802854046846004	0.486456906898472	0.680896153782206	A3	NA	NA	ENSMUSG00000020929	ENSMUST00000021306,ENSMUST00000107060,ENSMUST00000173679	ENSMUST00000021306,ENSMUST00000173679,ENSMUST00000107060,ENSMUST00000132543
ENSMUSG00000020929;A3:11:102868652-102869095:102868622-102869095:-	0.988303493493516	0.999999999860059	1	1	0.999999969248659	0.999950335452411	A3	NA	NA	ENSMUSG00000020929	ENSMUST00000021306,ENSMUST00000107060	ENSMUST00000021306,ENSMUST00000173679,ENSMUST00000107060
ENSMUSG00000020929;A3:11:102871185-102877610:102871182-102877610:-	0.0843987376918937	0.157623833592401	0.139261778272758	0.0908831754571608	2.68676399643186e-07	0.0363801709823903	A3	NA	NA	ENSMUSG00000020929	ENSMUST00000021306,ENSMUST00000173679	ENSMUST00000021306,ENSMUST00000173679,ENSMUST00000107060
ENSMUSG00000020929;SE:11:102870246-102871020:102871182-102877610:-	NA	NA	NA	NA	NA	NA	SE	other SE	NA	ENSMUSG00000020929	ENSMUST00000107060	ENSMUST00000107060,ENSMUST00000138483
ENSMUSG00000020929;SE:11:102870246-102871020:102871185-102877610:-	NA	NA	NA	NA	NA	NA	SE	other SE	ENSG00000108883;SE:17:42962702-42963953:42964118-42971785:-	ENSMUSG00000020929	ENSMUST00000021306,ENSMUST00000173679	ENSMUST00000021306,ENSMUST00000173679,ENSMUST00000138483
ENSMUSG00000020930;AL:11:102883206-102883804:102883842:102883206-102883853:102884287:+	0.416905910625183	0.795479294900043	0.750377597873369	0.427230081814019	0	0.608708039954151	AL	NA	NA	ENSMUSG00000020930	ENSMUST00000159834	ENSMUST00000159834,ENSMUST00000021307
ENSMUSG00000020937;A3:11:103077962-103078239:103077864-103078239:-	0.535735714784065	0.744031636097486	0.521783510609488	0.583519928347515	0.574983918498719	0.58505013712903	A3	NA	NA	ENSMUSG00000020937	ENSMUST00000103077	ENSMUST00000103077,ENSMUST00000128650
ENSMUSG00000020940;AF:11:103201762-103208358:103208469:103201762-103208509:103208515:-	0	0	0	0	0	0	AF	NA	NA	ENSMUSG00000020940	ENSMUST00000174567	ENSMUST00000021323,ENSMUST00000174567,ENSMUST00000172850
ENSMUSG00000020940;SE:11:103199822-103200063:103200183-103200268:-	0.818154626924871	0.582536046829734	0.823714316724132	0.881614450191669	1	0.728208865255598	SE	other SE	NA	ENSMUSG00000020940	ENSMUST00000107026,ENSMUST00000021323	ENSMUST00000021323,ENSMUST00000107026,ENSMUST00000172850
ENSMUSG00000020946;SE:11:103679397-103683792:103683932-103686582:-	0.818891104157981	0.929902640114952	0.872615617455126	0.871524741833431	0.921302002380754	0.692359385990418	SE	other SE	NA	ENSMUSG00000020946	ENSMUST00000021329	ENSMUST00000021329,ENSMUST00000107013
ENSMUSG00000020964;A5:12:91831674-91833055:91831674-91833205:-	0.604760828470453	0.682809479236832	0.64351758708533	0.969343031383727	0.881479810005637	0.854767243367012	A5	NA	NA	ENSMUSG00000020964	ENSMUST00000021347	ENSMUST00000167466,ENSMUST00000021347
ENSMUSG00000020964;MX:12:91831674-91831767:91831784-91841638:91831674-91833055:91833222-91841638:-	0.000826309073541477	3.14019362277862e-07	0	0.076574879570249	0.498817111343837	0.00361974994394089	MX	NA	NA	ENSMUSG00000020964	ENSMUST00000178462	ENSMUST00000021347,ENSMUST00000178462
ENSMUSG00000020964;MX:12:91831674-91831767:91831784-91841638:91831674-91833205:91833222-91841638:-	0.00126379315565462	6.75982747217016e-07	0	0.723909549804524	0.880984595709916	0.0209338347670198	MX	NA	NA	ENSMUSG00000020964	ENSMUST00000178462	ENSMUST00000167466,ENSMUST00000178462
ENSMUSG00000020986;SE:12:59002055-59004490:59004576-59005259:-	0.854800301825653	0.99999891889412	0.741990356006976	0.803977809234961	0.46452245062036	0.563657312806343	SE	other SE	ENSG00000100934;SE:14:39560917-39561745:39561831-39562391:-	ENSMUSG00000020986	ENSMUST00000021375	ENSMUST00000021375,ENSMUST00000165134
ENSMUSG00000021000;A3:12:59169035-59170258:59169035-59170262:+	1	0.947681041893221	0.914737932224446	0.851714095831215	1	1	A3	NA	NA	ENSMUSG00000021000	ENSMUST00000175912,ENSMUST00000176892,ENSMUST00000069430,ENSMUST00000176464,ENSMUST00000170992,ENSMUST00000176322,ENSMUST00000177162,ENSMUST00000177225,ENSMUST00000175877,ENSMUST00000176336,ENSMUST00000175837	ENSMUST00000177225,ENSMUST00000176617,ENSMUST00000175912,ENSMUST00000177162,ENSMUST00000175877,ENSMUST00000170992,ENSMUST00000176464,ENSMUST00000175837,ENSMUST00000176322,ENSMUST00000176336,ENSMUST00000176892,ENSMUST00000069430
ENSMUSG00000021000;AF:12:59129870:59129896-59136064:59131078:59131119-59136064:+	NA	NA	NA	NA	NA	NA	AF	NA	NA	ENSMUSG00000021000	ENSMUST00000176752,ENSMUST00000176727,ENSMUST00000177370,ENSMUST00000175912,ENSMUST00000176892,ENSMUST00000069430	ENSMUST00000177460,ENSMUST00000175912,ENSMUST00000177370,ENSMUST00000176727,ENSMUST00000176752,ENSMUST00000176892,ENSMUST00000069430
ENSMUSG00000021000;AF:12:59129870:59129896-59136064:59131545:59131604-59136064:+	NA	NA	NA	NA	NA	NA	AF	NA	NA	ENSMUSG00000021000	ENSMUST00000176752,ENSMUST00000176727,ENSMUST00000177370,ENSMUST00000175912,ENSMUST00000176892,ENSMUST00000069430	ENSMUST00000175912,ENSMUST00000177162,ENSMUST00000170992,ENSMUST00000176464,ENSMUST00000177370,ENSMUST00000176322,ENSMUST00000176727,ENSMUST00000176752,ENSMUST00000176892,ENSMUST00000069430
ENSMUSG00000021000;AF:12:59131078:59131119-59136064:59131545:59131604-59136064:+	0	0.372781058573116	0	0	0	0	AF	NA	NA	ENSMUSG00000021000	ENSMUST00000177460	ENSMUST00000177460,ENSMUST00000177162,ENSMUST00000170992,ENSMUST00000176464,ENSMUST00000176322
ENSMUSG00000021000;MX:12:59137786-59144699:59144770-59146847:59137786-59146336:59146362-59146847:+	0	0	0	0	0.880446099693909	1	MX	NA	NA	ENSMUSG00000021000	ENSMUST00000175912,ENSMUST00000176464,ENSMUST00000177162,ENSMUST00000177225,ENSMUST00000176336	ENSMUST00000177225,ENSMUST00000175912,ENSMUST00000177162,ENSMUST00000176464,ENSMUST00000177370,ENSMUST00000176336
ENSMUSG00000021000;SE:12:59136195-59137581:59137602-59137698:+	NA	NA	NA	NA	NA	NA	SE	microexon	NA	ENSMUSG00000021000	ENSMUST00000177370,ENSMUST00000175912,ENSMUST00000176892,ENSMUST00000069430,ENSMUST00000177460,ENSMUST00000176464,ENSMUST00000170992,ENSMUST00000176322,ENSMUST00000177162,ENSMUST00000177225,ENSMUST00000175877,ENSMUST00000176336	ENSMUST00000177460,ENSMUST00000177225,ENSMUST00000175912,ENSMUST00000177162,ENSMUST00000175877,ENSMUST00000170992,ENSMUST00000176464,ENSMUST00000177370,ENSMUST00000176322,ENSMUST00000176727,ENSMUST00000176752,ENSMUST00000176336,ENSMUST00000176892,ENSMUST00000069430
ENSMUSG00000021000;SE:12:59137786-59144699:59144770-59146336:+	0.476495791610037	0.473168589063782	0.339078773936996	0.617560416366135	0.914658453949184	1	SE	other SE	NA	ENSMUSG00000021000	ENSMUST00000069430,ENSMUST00000177460,ENSMUST00000176322	ENSMUST00000177460,ENSMUST00000177370,ENSMUST00000069430,ENSMUST00000176322
ENSMUSG00000021000;SE:12:59137786-59144699:59144770-59146847:+	0	0	0	0	0.367388972619075	0.0673777980684525	SE	other SE	NA	ENSMUSG00000021000	ENSMUST00000175912,ENSMUST00000176464,ENSMUST00000177162,ENSMUST00000177225,ENSMUST00000176336	ENSMUST00000177225,ENSMUST00000175912,ENSMUST00000177162,ENSMUST00000175877,ENSMUST00000170992,ENSMUST00000176464,ENSMUST00000176336,ENSMUST00000176892
ENSMUSG00000021000;SE:12:59137786-59146336:59146362-59146847:+	0.11328097574864	0.173476697629309	0.215341877727308	0.205607022676918	0.0730946705306242	0	SE	microexon	NA	ENSMUSG00000021000	ENSMUST00000177370	ENSMUST00000177370,ENSMUST00000170992,ENSMUST00000176892,ENSMUST00000175877
ENSMUSG00000021000;SE:12:59144770-59146336:59146362-59146847:+	1	1	1	1	0.592721625247375	0.949783327513749	SE	microexon	NA	ENSMUSG00000021000	ENSMUST00000069430,ENSMUST00000177460,ENSMUST00000176322	ENSMUST00000177460,ENSMUST00000177225,ENSMUST00000175912,ENSMUST00000177162,ENSMUST00000176464,ENSMUST00000176336,ENSMUST00000176322,ENSMUST00000069430
ENSMUSG00000021000;SE:12:59172592-59174106:59174188-59176331:+	0.99832332960848	0.671213872252882	0.71019697550678	0.999478979006224	1	0.947379486359544	SE	other SE	NA	ENSMUSG00000021000	ENSMUST00000175912,ENSMUST00000176892,ENSMUST00000069430,ENSMUST00000176464,ENSMUST00000170992,ENSMUST00000176322,ENSMUST00000176336	ENSMUST00000175912,ENSMUST00000170992,ENSMUST00000176464,ENSMUST00000175837,ENSMUST00000176322,ENSMUST00000176336,ENSMUST00000176892,ENSMUST00000069430
ENSMUSG00000021000;SE:12:59174188-59176331:59176459-59179850:+	0.940500039031015	0.713206832890789	0.906385523366804	0.54492580733534	0.505842552513863	0.560320827287768	SE	other SE	ENSG00000150527;SE:14:39788495-39790132:39790260-39796068:+	ENSMUSG00000021000	ENSMUST00000175912,ENSMUST00000176892,ENSMUST00000069430,ENSMUST00000176464,ENSMUST00000170992,ENSMUST00000176322	ENSMUST00000177225,ENSMUST00000175912,ENSMUST00000177162,ENSMUST00000175877,ENSMUST00000170992,ENSMUST00000176464,ENSMUST00000176322,ENSMUST00000176892,ENSMUST00000069430
ENSMUSG00000021007;SE:12:98632037-98634224:98634319-98637566:+	0.612861871456481	0.806682895671426	0.701847500210595	0.43011193728412	0.0550073324286461	0.299818071195454	SE	other SE	ENSG00000042317;SE:14:88857799-88859737:88859832-88862500:+	ENSMUSG00000021007	ENSMUST00000048402,ENSMUST00000101144	ENSMUST00000101144,ENSMUST00000048402,ENSMUST00000101146
ENSMUSG00000021012;SE:12:98763978-98774245:98774319-98783582:+	NA	NA	NA	NA	NA	NA	SE	other SE	ENSG00000100722;SE:14:89044484,89061455-89063078:89063152-89068268,89073587:+	ENSMUSG00000021012	ENSMUST00000110104	ENSMUST00000110104,ENSMUST00000057000
ENSMUSG00000021013;SE:12:98920783-98937120:98937149-98942218:+	0	0	0.0737326352975359	0	0	0	SE	microexon	ENSG00000165533;SE:14:89291165-89300037:89300066-89305796:+	ENSMUSG00000021013	ENSMUST00000079146	ENSMUST00000085109,ENSMUST00000079146
ENSMUSG00000021023;AF:12:55299629:55299666-55306339:55303908:55304884-55306339:+	0.105431381139833	0	0	0	0.365669367296772	0	AF	NA	NA	ENSMUSG00000021023	ENSMUST00000184980	ENSMUST00000184766,ENSMUST00000184980,ENSMUST00000021411
ENSMUSG00000021023;SE:12:55304884-55306339:55306386-55308737:+	1	1	1	1	1	1	SE	microexon	ENSG00000100890;SE:14:35593437-35595941:35595988-35596685:+	ENSMUSG00000021023	ENSMUST00000021411,ENSMUST00000184766	ENSMUST00000184766,ENSMUST00000183475,ENSMUST00000021411
ENSMUSG00000021024;AF:12:55384309:55384327-55407469:55398916:55398991-55407469:+	0	0	0	0	0	0	AF	NA	NA	ENSMUSG00000021024	ENSMUST00000163070	ENSMUST00000021412,ENSMUST00000163070
ENSMUSG00000021024;SE:12:55398991-55407469:55407563-55408002:+	NA	NA	NA	NA	NA	NA	SE	other SE	ENSG00000100902;SE:14:35761758-35777200:35777294-35778120:+	ENSMUSG00000021024	ENSMUST00000021412	ENSMUST00000021412,ENSMUST00000162711
ENSMUSG00000021032;A5:12:87098546-87099984:87098546-87099996:-	0	0.284143597927648	0.328105896880892	0	0.214938912868535	0	A5	NA	NA	ENSMUSG00000021032	ENSMUST00000110177	ENSMUST00000021420,ENSMUST00000110177
ENSMUSG00000021038;SE:12:87253258-87254230:87254286-87256485:-	0.85370241347462	0.999999746883588	0.999848800237088	0.905884874264874	0.999996731843006	0.793369491810947	SE	other SE	NA	ENSMUSG00000021038	ENSMUST00000072744	ENSMUST00000179379,ENSMUST00000072744,ENSMUST00000021426
ENSMUSG00000021040;A3:12:87447622-87449293:87447622-87449300:+	0.991695365309575	1	1	1	1	1	A3	NA	NA	ENSMUSG00000021040	ENSMUST00000160488,ENSMUST00000161023	ENSMUST00000161023,ENSMUST00000160880,ENSMUST00000160488
ENSMUSG00000021040;A5:12:87447622-87449293:87447598-87449293:+	0.990061038302954	0.976328511988293	1	1	1	0.992404817426306	A5	NA	NA	ENSMUSG00000021040	ENSMUST00000160488,ENSMUST00000161023	ENSMUST00000161023,ENSMUST00000160488,ENSMUST00000077462
ENSMUSG00000021055;SE:12:76133943-76140198:76140251-76141335:-	0	-1	0	0	0	0	SE	other SE	NA	ENSMUSG00000021055	ENSMUST00000101291	ENSMUST00000101291,ENSMUST00000076634,ENSMUST00000110421
ENSMUSG00000021055;SE:12:76133943-76141335:76141473-76145244:-	1	0	1	1	1	1	SE	other SE	ENSG00000140009;SE:14:64716397-64723944:64724082-64727167:-	ENSMUSG00000021055	ENSMUST00000110421,ENSMUST00000076634	ENSMUST00000133564,ENSMUST00000076634,ENSMUST00000110421
ENSMUSG00000021062;AF:12:76804503-76805259:76805295:76804503-76822194:76822317:-	0.124636916390998	0	0	0.0457920796644449	0	0.282763426596716	AF	NA	NA	ENSMUSG00000021062	ENSMUST00000122419	ENSMUST00000122419,ENSMUST00000021459
ENSMUSG00000021068;A5:12:70021031-70025380:70021031-70025407:-	0.428228105687608	0.462259650235873	0.48250625452031	0.307760751620569	0.259254052382224	0.174907713546749	A5	NA	NA	ENSMUSG00000021068	ENSMUST00000095666,ENSMUST00000021468,ENSMUST00000169074	ENSMUST00000095666,ENSMUST00000169074,ENSMUST00000085314,ENSMUST00000021468
ENSMUSG00000021072;SE:12:70458907-70460345:70460390-70460479:+	1	1	1	1	1	1	SE	microexon	NA	ENSMUSG00000021072	ENSMUST00000021471	ENSMUST00000162277,ENSMUST00000021471
ENSMUSG00000021081;A3:12:103692016-103693394:103691851-103693394:-	-1	-1	-1	1	-1	-1	A3	NA	NA	ENSMUSG00000021081	ENSMUST00000021490,ENSMUST00000118101	ENSMUST00000118101,ENSMUST00000117053,ENSMUST00000021490
ENSMUSG00000021090;A3:12:72463501-72463833:72463501-72463836:+	0.0421469848150206	0	0.724309941054066	0.232517676145153	0.180580251957877	0.257077202757484	A3	NA	NA	ENSMUSG00000021090	ENSMUST00000161284	ENSMUST00000161284,ENSMUST00000162159
ENSMUSG00000021097;SE:12:104771963-104773182:104773274-104773773:-	0.149122083342532	0.292918999534188	0.0880617935488216	0.258214482861447	0.519070159410245	0.45563040992381	SE	other SE	NA	ENSMUSG00000021097	ENSMUST00000109937	ENSMUST00000109936,ENSMUST00000109937
ENSMUSG00000021098;A3:12:72906282-72907821:72906279-72907821:-	1	1	1	1	1	1	A3	NA	NA	ENSMUSG00000021098	ENSMUST00000110489	ENSMUST00000044000,ENSMUST00000110489
ENSMUSG00000021098;SE:12:72898795-72902413:72902489-72903216:-	0.437236620041184	0.653605195753107	0.234575364988689	0.354219664405053	0.265796017121462	0.239255709375374	SE	other SE	NA	ENSMUSG00000021098	ENSMUST00000044000,ENSMUST00000110489	ENSMUST00000143960,ENSMUST00000044000,ENSMUST00000110489
ENSMUSG00000021098;SE:12:72913274-72915356:72915482-72916674:-	0.815337239610094	0.763673294965786	0.762667053889453	0.793412393678585	1	1	SE	other SE	NA	ENSMUSG00000021098	ENSMUST00000044000,ENSMUST00000110489,ENSMUST00000131033,ENSMUST00000130635,ENSMUST00000132067	ENSMUST00000130635,ENSMUST00000132067,ENSMUST00000136075,ENSMUST00000044000,ENSMUST00000110489,ENSMUST00000131033
ENSMUSG00000021103;SE:12:73168152-73170594:73170667-73179205:+	0.72397220885608	0.628696929219034	0.458424140269557	0.595221914675798	0.955913448782587	0.659390084844899	SE	other SE	NA	ENSMUSG00000021103	ENSMUST00000187549,ENSMUST00000021523	ENSMUST00000021523,ENSMUST00000189644,ENSMUST00000187549
ENSMUSG00000021109;A3:12:73940631-73941688:73940631-73941730:+	NA	NA	NA	NA	NA	NA	A3	NA	NA	ENSMUSG00000021109	ENSMUST00000021530	ENSMUST00000110461,ENSMUST00000021530
ENSMUSG00000021111;A3:12:105827086-105828281:105827086-105828284:+	0.913299845317669	0.834023435752137	0.904330282712247	0.85756992948163	0.865177149178839	0.766788758845882	A3	NA	NA	ENSMUSG00000021111	ENSMUST00000168186,ENSMUST00000109901,ENSMUST00000021535,ENSMUST00000163473,ENSMUST00000170002,ENSMUST00000166471	ENSMUST00000163473,ENSMUST00000109901,ENSMUST00000021535,ENSMUST00000170002,ENSMUST00000168186,ENSMUST00000164798,ENSMUST00000166471
ENSMUSG00000021111;A5:12:105834784-105836765:105834757-105836765:+	0.999947169496852	0.999999987878673	0.96696582956488	0.962401435077965	0.920687770288227	0.924116481400422	A5	NA	NA	ENSMUSG00000021111	ENSMUST00000109901,ENSMUST00000021535,ENSMUST00000170002	ENSMUST00000109901,ENSMUST00000021535,ENSMUST00000170002,ENSMUST00000166471
ENSMUSG00000021111;AL:12:105834784-105835163:105835171:105834784-105836765:105836857:+	0.718299658934069	0.667313581168133	0.729322829421705	0.693200227363176	0.788624616648094	0.810647454540113	AL	NA	NA	ENSMUSG00000021111	ENSMUST00000172089	ENSMUST00000021535,ENSMUST00000109901,ENSMUST00000172089,ENSMUST00000170002
ENSMUSG00000021111;SE:12:105799824-105800684:105800750-105804927:+	0.372189005313276	0.52528544141031	0.457274577114808	0.465594297322272	0.382082640108686	0.446580520064926	SE	other SE	NA	ENSMUSG00000021111	ENSMUST00000166329,ENSMUST00000169938,ENSMUST00000166735,ENSMUST00000168186,ENSMUST00000109901,ENSMUST00000021535,ENSMUST00000163473,ENSMUST00000170002	ENSMUST00000166329,ENSMUST00000163473,ENSMUST00000166735,ENSMUST00000109901,ENSMUST00000169938,ENSMUST00000021535,ENSMUST00000170002,ENSMUST00000168186,ENSMUST00000164326
ENSMUSG00000021111;SE:12:105807218-105808555:105808666-105809343:+	0.648671220994976	0.653305323526565	0.687403646226482	0.735460256801267	0.792977392341142	0.598046383890973	SE	other SE	NA	ENSMUSG00000021111	ENSMUST00000166735,ENSMUST00000168186,ENSMUST00000109901,ENSMUST00000021535,ENSMUST00000163473,ENSMUST00000170002	ENSMUST00000163473,ENSMUST00000166735,ENSMUST00000109901,ENSMUST00000021535,ENSMUST00000170002,ENSMUST00000169938,ENSMUST00000168186
ENSMUSG00000021111;SE:12:105809662-105811037:105811109-105812274:+	0.388715091028459	0.499850088112549	0.678216274242979	0.592057985693059	0.66524659533547	0.611185613214069	SE	other SE	NA	ENSMUSG00000021111	ENSMUST00000168186,ENSMUST00000109901,ENSMUST00000021535,ENSMUST00000163473,ENSMUST00000170002	ENSMUST00000163473,ENSMUST00000169524,ENSMUST00000109901,ENSMUST00000021535,ENSMUST00000170002,ENSMUST00000168186
ENSMUSG00000021111;SE:12:105829277-105833100:105833162-105834710:+	0.735271638600453	0.722781574128278	0.773176545266829	0.726484235437076	0.854940309253539	0.865565015745532	SE	other SE	ENSG00000090060;SE:14:97022750-97026986:97027048-97029156:+	ENSMUSG00000021111	ENSMUST00000168186,ENSMUST00000109901,ENSMUST00000021535,ENSMUST00000166471,ENSMUST00000172089	ENSMUST00000172089,ENSMUST00000109901,ENSMUST00000021535,ENSMUST00000170002,ENSMUST00000168186,ENSMUST00000166471
ENSMUSG00000021111;SE:12:105829277-105834710:105834784-105836765:+	1	1	0.963834766806566	1	1	1	SE	other SE	ENSG00000090060;SE:14:97022750-97029156:97029230-97031292:+	ENSMUSG00000021111	ENSMUST00000170002	ENSMUST00000163473,ENSMUST00000170002
ENSMUSG00000021115;SE:12:106070615-106071570:106071641-106073619:+	0.231341402643979	0.0347595272051714	0.320937776467119	0.267463801284943	0.266039348494126	0.458036542192774	SE	other SE	ENSG00000100749;SE:14:97342457-97343839:97343910-97347514:+	ENSMUSG00000021115	ENSMUST00000021539	ENSMUST00000021539,ENSMUST00000085026
ENSMUSG00000021115;SE:12:106070615-106073619:106073678-106075007:+	0.418263784630396	0.691870237071547	0.581579744939801	0.40847392891507	0.410365551703957	0.235010240246678	SE	other SE	NA	ENSMUSG00000021115	ENSMUST00000085026	ENSMUST00000072040,ENSMUST00000085026
ENSMUSG00000021123;A3:12:79211543-79212653:79211543-79212689:+	0.796725966122976	0.827031305143182	0.25729915335389	1	1	0	A3	NA	NA	ENSMUSG00000021123	ENSMUST00000021548,ENSMUST00000140823	ENSMUST00000140823,ENSMUST00000122227,ENSMUST00000021548
ENSMUSG00000021124;AF:12:79165139-79166351:79166368:79165139-79172220:79172334:-	NA	NA	NA	NA	NA	NA	AF	NA	NA	ENSMUSG00000021124	ENSMUST00000163031	ENSMUST00000162789,ENSMUST00000163031
ENSMUSG00000021124;SE:12:79156571-79157848:79157909-79160409:-	0.565947038819413	0.550521885703789	0.548213519981188	0.597280621770837	0.57666265089863	0.595234682356262	SE	other SE	ENSG00000100568;SE:14:68118198-68120154:68120215-68123133:-	ENSMUSG00000021124	ENSMUST00000055262	ENSMUST00000055262,ENSMUST00000162569
ENSMUSG00000021124;SE:12:79165139-79166351:79166409-79172220:-	NA	NA	NA	NA	NA	NA	SE	other SE	ENSG00000100568;SE:14:68126639-68129194:68129252-68141092:-	ENSMUSG00000021124	ENSMUST00000055262	ENSMUST00000162789,ENSMUST00000055262
ENSMUSG00000021131;SE:12:80641044-80642789:80642845-80643764:-	0.592672143440555	0.455418112377559	0.511190070561261	0.599109446014003	0.522652665436829	0.656637587477844	SE	other SE	NA	ENSMUSG00000021131	ENSMUST00000166931	ENSMUST00000166931,ENSMUST00000021559
ENSMUSG00000021134;A3:12:80949604-80949717:80949604-80949720:+	0.16255316527571	0.172847257370924	0.134903509759547	0.172361207841883	0.184478052420414	0.218875808999643	A3	NA	NA	ENSMUSG00000021134	ENSMUST00000110354,ENSMUST00000110351	ENSMUST00000110356,ENSMUST00000110354,ENSMUST00000110351,ENSMUST00000110352,ENSMUST00000094693
ENSMUSG00000021136;A3:12:81138012-81150619:81138012-81150652:+	0	0.190040148615832	0.150783970884334	0.0793831350675321	0.0504225048040739	0.156985760073059	A3	NA	NA	ENSMUSG00000021136	ENSMUST00000110347	ENSMUST00000021564,ENSMUST00000129362,ENSMUST00000110347
ENSMUSG00000021136;SE:12:81179723-81183988:81184041-81184549:+	0.974306766469613	1	0.999999998969856	1	1	1	SE	other SE	NA	ENSMUSG00000021136	ENSMUST00000110347,ENSMUST00000021564	ENSMUST00000021564,ENSMUST00000129362,ENSMUST00000110347
ENSMUSG00000021139;AL:12:81359318:81359344-81474587:81472238:81472351-81474587:-	1	1	1	1	1	1	AL	NA	NA	ENSMUSG00000021139	ENSMUST00000164386	ENSMUST00000164386,ENSMUST00000166664
ENSMUSG00000021139;SE:12:81504639-81510829:81510965-81532716:-	NA	NA	NA	NA	NA	NA	SE	other SE	NA	ENSMUSG00000021139	ENSMUST00000164386,ENSMUST00000166664	ENSMUST00000164386,ENSMUST00000166664,ENSMUST00000171459
ENSMUSG00000021144;SE:12:113117081-113120211:113120261-113120827:+	0.540480676455346	0.646488824003918	0.810450846342217	0.33618703207131	0.320550223587407	0.282835807036694	SE	microexon	ENSG00000182979;SE:14:105911848-105915696:105915746-105916395:+	ENSMUSG00000021144	ENSMUST00000009099,ENSMUST00000109723,ENSMUST00000109727	ENSMUST00000009099,ENSMUST00000109727,ENSMUST00000069690,ENSMUST00000109723,ENSMUST00000109726
ENSMUSG00000021144;SE:12:113133337-113133541:113133576-113135797:+	0.964514976615697	1	1	0.911608278488541	0.784435796000534	0.717164192963306	SE	microexon	ENSG00000182979;SE:14:105932915-105933044:105933079-105935804:+	ENSMUSG00000021144	ENSMUST00000009099,ENSMUST00000109726,ENSMUST00000069690	ENSMUST00000009099,ENSMUST00000109727,ENSMUST00000069690,ENSMUST00000109723,ENSMUST00000109726
ENSMUSG00000021147;AF:13:8856928-8858620:8858622:8856928-8861088:8861222:-	-1	0	0	0	0	0.302337545250582	AF	NA	NA	ENSMUSG00000021147	ENSMUST00000176329	ENSMUST00000176329,ENSMUST00000176587
ENSMUSG00000021147;AF:13:8856928-8858620:8858622:8856928-8861088:8861225:-	NA	NA	NA	NA	NA	NA	AF	NA	NA	ENSMUSG00000021147	ENSMUST00000176329	ENSMUST00000176813,ENSMUST00000175958,ENSMUST00000176922,ENSMUST00000176329,ENSMUST00000054251,ENSMUST00000164183,ENSMUST00000021572
ENSMUSG00000021147;AL:13:8820495:8820545-8842730:8835424:8835438-8842730:-	0	0	0	0	0	0	AL	NA	NA	ENSMUSG00000021147	ENSMUST00000177537	ENSMUST00000176098,ENSMUST00000177537
ENSMUSG00000021147;AL:13:8854063:8854095-8861088:8856918:8856928-8861088:-	NA	NA	NA	NA	NA	NA	AL	NA	NA	ENSMUSG00000021147	ENSMUST00000176715	ENSMUST00000176715,ENSMUST00000175958
ENSMUSG00000021147;SE:13:8835438-8836783:8837023-8842730:-	0.693044361940456	0.613577723618899	0.764378127619316	0.802628870637375	0.972926119834597	0.604864877816858	SE	other SE	NA	ENSMUSG00000021147	ENSMUST00000054251,ENSMUST00000021572	ENSMUST00000176098,ENSMUST00000054251,ENSMUST00000021572
ENSMUSG00000021147;SE:13:8854095-8856832:8856928-8861088:-	NA	NA	NA	NA	NA	NA	SE	other SE	NA	ENSMUSG00000021147	ENSMUST00000054251,ENSMUST00000021572,ENSMUST00000176813,ENSMUST00000176587,ENSMUST00000176922,ENSMUST00000164183	ENSMUST00000176813,ENSMUST00000176587,ENSMUST00000176922,ENSMUST00000176715,ENSMUST00000054251,ENSMUST00000164183,ENSMUST00000021572
ENSMUSG00000021156;A5:13:9689724-9690278:9689724-9690446:-	0.478491820997277	0.572390454644497	0.562252599627529	0.3005209827181	0.275369512024887	0.359856599564459	A5	NA	NA	ENSMUSG00000021156	ENSMUST00000110633,ENSMUST00000110638	ENSMUST00000110636,ENSMUST00000110637,ENSMUST00000062658,ENSMUST00000110635,ENSMUST00000110634,ENSMUST00000110633,ENSMUST00000110638
ENSMUSG00000021156;SE:13:9695826-9697644:9697736-9698628:-	0.943820681170034	1	1	0.981540382712066	0.995248158689169	0.982324485200884	SE	other SE	NA	ENSMUSG00000021156	ENSMUST00000110633,ENSMUST00000110637,ENSMUST00000110638,ENSMUST00000110636,ENSMUST00000062658,ENSMUST00000110634,ENSMUST00000130151,ENSMUST00000154994	ENSMUST00000130151,ENSMUST00000154994,ENSMUST00000110636,ENSMUST00000110637,ENSMUST00000062658,ENSMUST00000110635,ENSMUST00000110634,ENSMUST00000110633,ENSMUST00000110638
ENSMUSG00000021156;SE:13:9698705-9710146:9710307-9720773:-	0.395688068793146	0.398697447514027	0.373227618613437	0.401976318458176	0.304675741412327	0.192382271468144	SE	other SE	NA	ENSMUSG00000021156	ENSMUST00000110633,ENSMUST00000110636,ENSMUST00000110635,ENSMUST00000110634,ENSMUST00000154994,ENSMUST00000152725,ENSMUST00000144642	ENSMUST00000154994,ENSMUST00000110636,ENSMUST00000110637,ENSMUST00000062658,ENSMUST00000110635,ENSMUST00000152725,ENSMUST00000144642,ENSMUST00000110634,ENSMUST00000128658,ENSMUST00000110633,ENSMUST00000146059,ENSMUST00000110638
ENSMUSG00000021156;SE:13:9710307-9712983:9713027-9720773:-	0.0116863656825838	0.0310619314225381	0.0126288015228602	0.0115755714494973	0.02495611062653	0.109170882089479	SE	microexon	NA	ENSMUSG00000021156	ENSMUST00000130151	ENSMUST00000130151,ENSMUST00000146039,ENSMUST00000154994,ENSMUST00000110636,ENSMUST00000110635,ENSMUST00000152725,ENSMUST00000144642,ENSMUST00000110634,ENSMUST00000110633
ENSMUSG00000021175;A3:12:117865164-117870006:117865164-117870009:+	1	1	1	0.627156303978937	0.669336038500676	0.676768323846237	A3	NA	NA	ENSMUSG00000021175	ENSMUST00000021592	ENSMUST00000176735,ENSMUST00000021592
ENSMUSG00000021175;SE:12:117843957-117865030:117865164-117870009:+	-1	0	-1	1	1	0.999999994527212	SE	other SE	NA	ENSMUSG00000021175	ENSMUST00000176735	ENSMUST00000177339,ENSMUST00000176735
ENSMUSG00000021182;A3:12:100947258-100948447:100947237-100948447:-	1.38498629345952e-06	0	3.58687315566608e-07	0.00231612244701146	0.000726247679034847	1.23232450259057e-10	A3	NA	NA	ENSMUSG00000021182	ENSMUST00000085096	ENSMUST00000068411,ENSMUST00000085096
ENSMUSG00000021185;AL:12:100867255-100871304:100871450:100867255-100895461:100895466:+	0.771968031325957	0.726870121618204	0.729543517147611	0.889310315878774	0.947325239248705	0	AL	NA	NA	ENSMUSG00000021185	ENSMUST00000110073,ENSMUST00000069782,ENSMUST00000110069,ENSMUST00000167322,ENSMUST00000124957	ENSMUST00000110070,ENSMUST00000110069,ENSMUST00000167322,ENSMUST00000110073,ENSMUST00000069782,ENSMUST00000124957
ENSMUSG00000021185;SE:12:100829725-100835185:100835335-100838500:+	NA	NA	NA	NA	NA	NA	SE	other SE	NA	ENSMUSG00000021185	ENSMUST00000110073,ENSMUST00000069782,ENSMUST00000110069,ENSMUST00000167322,ENSMUST00000110070	ENSMUST00000110070,ENSMUST00000110069,ENSMUST00000167322,ENSMUST00000110073,ENSMUST00000154603,ENSMUST00000069782
ENSMUSG00000021187;SE:12:101652853-101665553:101665744-101678514:-	1	0	1	-1	1	0	SE	other SE	ENSG00000165929;SE:14:92253971-92258711:92258902-92264129:-	ENSMUSG00000021187	ENSMUST00000162735,ENSMUST00000110047,ENSMUST00000160830	ENSMUST00000160715,ENSMUST00000160830,ENSMUST00000162735,ENSMUST00000110047
ENSMUSG00000021188;A3:12:101878929-101883256:101878892-101883256:-	0.549630806558323	0.547055622632522	0.709787547586884	0.450191469314217	0.573426358061366	0.635972818140416	A3	NA	NA	ENSMUSG00000021188	ENSMUST00000177183,ENSMUST00000021605	ENSMUST00000177183,ENSMUST00000177480,ENSMUST00000021605
ENSMUSG00000021188;A3:12:101905816-101912690:101905813-101912690:-	1	1	1	0.875573045844018	1	0.799726612629016	A3	NA	NA	ENSMUSG00000021188	ENSMUST00000021605,ENSMUST00000176728	ENSMUST00000177536,ENSMUST00000176728,ENSMUST00000021605
ENSMUSG00000021188;A5:12:101890618-101893431:101890618-101893777:-	0.881704042972436	1	1	0.851042195488382	1	1	A5	NA	NA	ENSMUSG00000021188	ENSMUST00000177183,ENSMUST00000021605,ENSMUST00000177536	ENSMUST00000177183,ENSMUST00000176728,ENSMUST00000177536,ENSMUST00000021605
ENSMUSG00000021188;A5:12:101893793-101894262:101893793-101894315:-	0.881704042972436	1	1	0.851042195488382	1	1	A5	NA	NA	ENSMUSG00000021188	ENSMUST00000177183,ENSMUST00000021605,ENSMUST00000177536	ENSMUST00000177183,ENSMUST00000176728,ENSMUST00000177536,ENSMUST00000021605
ENSMUSG00000021188;SE:12:101887020-101889705:101889791-101890578:-	0.254884495968809	0.631777552448708	0.544477044370503	0.374219333334488	0.547307246467621	0.495265605811987	SE	other SE	ENSG00000100815;SE:14:92474196-92477330:92477416-92478099:-	ENSMUSG00000021188	ENSMUST00000021605,ENSMUST00000177536	ENSMUST00000177183,ENSMUST00000177536,ENSMUST00000021605
ENSMUSG00000021189;A3:12:101933064-101934248:101933060-101934248:-	1	0.921356005581772	1	1	1	0.901647790095765	A3	NA	NA	ENSMUSG00000021189	ENSMUST00000021606,ENSMUST00000160186,ENSMUST00000159883,ENSMUST00000161011	ENSMUST00000161011,ENSMUST00000021606,ENSMUST00000160251,ENSMUST00000159883,ENSMUST00000160186
ENSMUSG00000021189;A3:12:101948048-101948275:101948045-101948275:-	1	1	0.924472449270894	1	1	1	A3	NA	NA	ENSMUSG00000021189	ENSMUST00000021606,ENSMUST00000160251,ENSMUST00000161011	ENSMUST00000161011,ENSMUST00000021606,ENSMUST00000160251,ENSMUST00000159883
ENSMUSG00000021196;MX:13:6588653-6593101:6593253-6598739:6588653-6597859:6598011-6598739:-	0.169144519686989	0.149109997161372	0.0704570640461543	0.217082051941225	0.325147839286279	0.268366110495922	MX	NA	NA	ENSMUSG00000021196	ENSMUST00000021614	ENSMUST00000138703,ENSMUST00000021614
ENSMUSG00000021196;SE:13:6584700-6585207:6585272-6586480:-	0.423294132866345	0.154918877003436	0.209053496970647	0.30287007396698	0.592275195679874	0.496965868585234	SE	other SE	NA	ENSMUSG00000021196	ENSMUST00000142972	ENSMUST00000138703,ENSMUST00000021614,ENSMUST00000142972
ENSMUSG00000021196;SE:13:6588653-6594963:6595017-6597859:-	0.274964838255978	0.305175693105442	0.1624423515487	0.389782164656485	0.475296098257327	0.325275981350579	SE	other SE	NA	ENSMUSG00000021196	ENSMUST00000133041	ENSMUST00000138703,ENSMUST00000133041
ENSMUSG00000021198;A3:12:102991470-102998438:102991470-102998597:+	0.358061243814585	0.462610140291476	0.435185851358157	0.308638311902407	0.461292432788338	0.26419475560297	A3	NA	NA	ENSMUSG00000021198	ENSMUST00000101099	ENSMUST00000179002,ENSMUST00000101099
ENSMUSG00000021198;A3:12:103104895-103108116:103104895-103108218:+	1	0.821237212996321	0.915407398827288	0.887183437458038	0.93131217346738	1	A3	NA	NA	ENSMUSG00000021198	ENSMUST00000101099,ENSMUST00000179002,ENSMUST00000085079,ENSMUST00000178076	ENSMUST00000177984,ENSMUST00000178076,ENSMUST00000179002,ENSMUST00000101099,ENSMUST00000085079
ENSMUSG00000021198;A3:12:103142064-103142587:103142064-103142615:+	0.412269038889223	0.468725246692149	0.518004198711069	0.492028550506704	0.543464708690596	0.504561026160717	A3	NA	NA	ENSMUSG00000021198	ENSMUST00000101099,ENSMUST00000179002,ENSMUST00000085079,ENSMUST00000178076	ENSMUST00000178467,ENSMUST00000178076,ENSMUST00000179002,ENSMUST00000101099,ENSMUST00000085079
ENSMUSG00000021198;SE:12:103095137-103096551:103096616-103104609:+	0.549396114840237	0.558297880258634	0.554509041434225	0.53008226970558	0.354605260656738	0.467862381533759	SE	other SE	ENSG00000133958;SE:14:94069764-94071242:94071307-94079143:+	ENSMUSG00000021198	ENSMUST00000179002,ENSMUST00000178076,ENSMUST00000177984	ENSMUST00000177984,ENSMUST00000178076,ENSMUST00000101099,ENSMUST00000179002,ENSMUST00000085079
ENSMUSG00000021198;SE:12:103108778-103111224:103111373-103112022:+	0.399308345920349	0.454225556142537	0.261828600882313	0.46904013857665	0.245722292288385	0.407099337438114	SE	other SE	NA	ENSMUSG00000021198	ENSMUST00000179002	ENSMUST00000178076,ENSMUST00000101099,ENSMUST00000179002,ENSMUST00000085079
ENSMUSG00000021198;SE:12:103122443-103125609:103125725-103128229:+	0.777273389979764	0.608981553233912	0.798262662401649	0.790610675892221	0.789589304292248	0.853828834763565	SE	other SE	ENSG00000133958;SE:14:94097254-94100867:94100983-94103562:+	ENSMUSG00000021198	ENSMUST00000179002,ENSMUST00000085079,ENSMUST00000178076	ENSMUST00000178076,ENSMUST00000101099,ENSMUST00000179002,ENSMUST00000085079
ENSMUSG00000021203;AF:12:103388871:103388873-103400196:103388985:103389108-103400196:+	0.631544004348066	0.774166932529511	0.595650597120334	0.818466224103306	0.893894869834889	0.722348214139178	AF	NA	NA	ENSMUSG00000021203	ENSMUST00000021620	ENSMUST00000021620,ENSMUST00000148371
ENSMUSG00000021203;AF:12:103388871:103388873-103400196:103392654:103392923-103400196:+	1	0.991148453181789	1	1	1	0.976406649603473	AF	NA	NA	ENSMUSG00000021203	ENSMUST00000021620	ENSMUST00000021620,ENSMUST00000101094,ENSMUST00000179684
ENSMUSG00000021203;AF:12:103388985:103389108-103400196:103392654:103392923-103400196:+	1	0.970294881633052	1	1	1	0.940853759345087	AF	NA	NA	ENSMUSG00000021203	ENSMUST00000148371	ENSMUST00000101094,ENSMUST00000148371,ENSMUST00000179684
ENSMUSG00000021209;SE:12:103587556-103590779:103590856-103591527:+	1	0.950953062034373	1	1	1	1	SE	other SE	NA	ENSMUSG00000021209	ENSMUST00000189871,ENSMUST00000021631,ENSMUST00000187155	ENSMUST00000021631,ENSMUST00000187155,ENSMUST00000190664,ENSMUST00000189871
ENSMUSG00000021209;SE:12:103598248-103598406:103598444-103600364:+	0.375741582237538	0.497437233936937	0.350102858892005	0.463071359266418	0.564961734091498	0.575233043883416	SE	microexon	NA	ENSMUSG00000021209	ENSMUST00000190151	ENSMUST00000190151,ENSMUST00000021631,ENSMUST00000187155,ENSMUST00000189871
ENSMUSG00000021214;SE:13:4142249-4143218:4143295-4144290:-	0.555742602581378	0.555742502673979	0.808353278896696	0.80835286911682	1	1	SE	other SE	NA	ENSMUSG00000021214	ENSMUST00000021635	ENSMUST00000021635,ENSMUST00000110704
ENSMUSG00000021219;A3:12:83133744-83137386:83133744-83137390:+	1	1	1	1	1	1	A3	NA	NA	ENSMUSG00000021219	ENSMUST00000191311,ENSMUST00000191352,ENSMUST00000191107,ENSMUST00000185665,ENSMUST00000186309,ENSMUST00000185674,ENSMUST00000201767	ENSMUST00000186309,ENSMUST00000185665,ENSMUST00000186081,ENSMUST00000191311,ENSMUST00000191107,ENSMUST00000185674,ENSMUST00000191352,ENSMUST00000201767
ENSMUSG00000021219;A3:12:83137439-83137591:83137439-83137600:+	1	1	1	1	1	1	A3	NA	NA	ENSMUSG00000021219	ENSMUST00000191352	ENSMUST00000191352,ENSMUST00000191107
ENSMUSG00000021219;A3:12:83137439-83137591:83137439-83137612:+	4.61973241253595e-08	1.73702120747387e-08	3.75079695912344e-08	8.30472805957325e-09	3.35787496807337e-08	0.128310567414057	A3	NA	NA	ENSMUSG00000021219	ENSMUST00000191352	ENSMUST00000191352,ENSMUST00000191311
ENSMUSG00000021219;A3:12:83137439-83137600:83137439-83137612:+	0	0	0	0	0	0	A3	NA	NA	ENSMUSG00000021219	ENSMUST00000191107	ENSMUST00000191311,ENSMUST00000191107
ENSMUSG00000021219;AL:12:83133744-83137390:83137416:83133744-83157921:83157968:+	0	0	0	0	-1	-1	AL	NA	NA	ENSMUSG00000021219	ENSMUST00000186081	ENSMUST00000200911,ENSMUST00000186848,ENSMUST00000186458,ENSMUST00000186081,ENSMUST00000202210,ENSMUST00000186323
ENSMUSG00000021219;AL:12:83137439-83137591:83137675:83137439-83157921:83157968:+	1	1	4.77462771849088e-05	3.11345610438664e-06	1	1	AL	NA	NA	ENSMUSG00000021219	ENSMUST00000191352	ENSMUST00000185665,ENSMUST00000191352,ENSMUST00000186309,ENSMUST00000185674
ENSMUSG00000021219;AL:12:83137439-83137600:83137692:83137439-83157921:83157968:+	-1	-1	0	0	-1	-1	AL	NA	NA	ENSMUSG00000021219	ENSMUST00000191107	ENSMUST00000185665,ENSMUST00000185674,ENSMUST00000186309,ENSMUST00000191107
ENSMUSG00000021219;AL:12:83137439-83137612:83137675:83137439-83157921:83157968:+	1	1	0.999215085589905	0.997339737799763	1	1	AL	NA	NA	ENSMUSG00000021219	ENSMUST00000191311	ENSMUST00000185665,ENSMUST00000191311,ENSMUST00000186309,ENSMUST00000185674
ENSMUSG00000021219;SE:12:83070659-83091748:83091858-83106758:+	0.999999887942602	0.999999995508198	0.999223631651477	0.997343407064162	1	1	SE	other SE	ENSG00000182732;SE:14:72945037-72961860:72961970-72976862:+	ENSMUSG00000021219	ENSMUST00000101234,ENSMUST00000186081,ENSMUST00000191311,ENSMUST00000191352,ENSMUST00000191107,ENSMUST00000185665,ENSMUST00000200911,ENSMUST00000202210,ENSMUST00000186458,ENSMUST00000186309,ENSMUST00000186848	ENSMUST00000191352,ENSMUST00000200911,ENSMUST00000186848,ENSMUST00000186309,ENSMUST00000101234,ENSMUST00000185665,ENSMUST00000186458,ENSMUST00000186081,ENSMUST00000202210,ENSMUST00000186323,ENSMUST00000191107,ENSMUST00000185674,ENSMUST00000191311
ENSMUSG00000021219;SE:12:83133744-83137386:83137439-83157921:+	0	0	0.0665596530388509	0.652712121416481	-1	-1	SE	other SE	ENSG00000182732;SE:14:73002983-73006749:73006802-73029125:+	ENSMUSG00000021219	ENSMUST00000185665,ENSMUST00000186309,ENSMUST00000185674	ENSMUST00000200911,ENSMUST00000186848,ENSMUST00000186309,ENSMUST00000185665,ENSMUST00000186458,ENSMUST00000202210,ENSMUST00000186323,ENSMUST00000185674
ENSMUSG00000021219;SE:12:83137439-83150185:83150251-83157921:+	1	1	0.986391161213624	0.958937941825269	1	1	SE	other SE	NA	ENSMUSG00000021219	ENSMUST00000201767	ENSMUST00000185665,ENSMUST00000185674,ENSMUST00000186309,ENSMUST00000201767
ENSMUSG00000021221;A3:12:83331990-83350788:83331987-83350788:-	NA	NA	NA	NA	NA	NA	A3	NA	NA	ENSMUSG00000021221	ENSMUST00000147469,ENSMUST00000178756,ENSMUST00000144237,ENSMUST00000177801	ENSMUST00000178756,ENSMUST00000177801,ENSMUST00000144237,ENSMUST00000177959,ENSMUST00000147469,ENSMUST00000133282
ENSMUSG00000021221;AL:12:83260837:83260883-83272339:83269428:83269627-83272339:-	NA	NA	NA	NA	NA	NA	AL	NA	NA	ENSMUSG00000021221	ENSMUST00000140327	ENSMUST00000177801,ENSMUST00000144237,ENSMUST00000177959,ENSMUST00000140327,ENSMUST00000133282
ENSMUSG00000021223;SE:12:83775469-83775849:83775914-83776354:+	0.999992614463992	0.999999990035635	0	1.34909536929002e-09	0.230781037998287	1.17454515049082e-09	SE	other SE	NA	ENSMUSG00000021223	ENSMUST00000121733	ENSMUST00000121733,ENSMUST00000021646
ENSMUSG00000021224;A3:12:83799657-83801013:83799523-83801013:-	1	1	1	1	1	1	A3	NA	NA	ENSMUSG00000021224	ENSMUST00000117217,ENSMUST00000129335,ENSMUST00000154043,ENSMUST00000021647	ENSMUST00000154043,ENSMUST00000021647,ENSMUST00000085215,ENSMUST00000129335,ENSMUST00000117217
ENSMUSG00000021224;A3:12:83811360-83831922:83811305-83831922:-	1	0.834029017842815	1	1	1	1	A3	NA	NA	ENSMUSG00000021224	ENSMUST00000117217,ENSMUST00000154043,ENSMUST00000136848	ENSMUST00000136848,ENSMUST00000154043,ENSMUST00000117217,ENSMUST00000110298
ENSMUSG00000021224;AL:12:83795442:83796154-83799508:83797343:83797343-83799508:-	1	1	1	1	1	1	AL	NA	NA	ENSMUSG00000021224	ENSMUST00000117217,ENSMUST00000021647	ENSMUST00000021647,ENSMUST00000117217,ENSMUST00000085215
ENSMUSG00000021224;SE:12:83796154-83797197:83797343-83799508:-	0.0979361108476713	0.0557200526510847	0.100048915565698	0.119936826974916	0.0918911475308274	0.0962252540898385	SE	other SE	ENSG00000133961;SE:14:73744001-73745989:73746132-73749067:-	ENSMUSG00000021224	ENSMUST00000129335,ENSMUST00000154043	ENSMUST00000021647,ENSMUST00000154043,ENSMUST00000129335,ENSMUST00000117217
ENSMUSG00000021224;SE:12:83811360-83825259:83825291-83831922:-	0	0.225668282635126	0.204414704924652	0.660623295259197	0.624095484482185	0.257010583040658	SE	microexon	ENSG00000133961;SE:14:73763993-73783098:73783130-73789838:-	ENSMUSG00000021224	ENSMUST00000129335,ENSMUST00000021647,ENSMUST00000085215,ENSMUST00000155112,ENSMUST00000135962	ENSMUST00000136848,ENSMUST00000154043,ENSMUST00000021647,ENSMUST00000135962,ENSMUST00000155112,ENSMUST00000085215,ENSMUST00000129335,ENSMUST00000117217
ENSMUSG00000021224;SE:12:83811360-83831922:83831996-83842218:-	NA	NA	NA	NA	NA	NA	SE	other SE	ENSG00000133961;SE:14:73763993-73789838:73789912-73822334:-	ENSMUSG00000021224	ENSMUST00000117217,ENSMUST00000154043,ENSMUST00000136848	ENSMUST00000136848,ENSMUST00000154043,ENSMUST00000117217,ENSMUST00000126943
ENSMUSG00000021235;A5:12:84370386-84370924:84370354-84370924:+	1	0.911945985255275	1	1	0.932048431028499	1	A5	NA	NA	ENSMUSG00000021235	ENSMUST00000152913,ENSMUST00000110276,ENSMUST00000021661,ENSMUST00000110278	ENSMUST00000145522,ENSMUST00000110276,ENSMUST00000021661,ENSMUST00000110278,ENSMUST00000152913
ENSMUSG00000021239;A3:12:84592351-84593072:84592351-84593129:+	0.617951823627347	0	-1	-1	-1	1	A3	NA	NA	ENSMUSG00000021239	ENSMUST00000169934	ENSMUST00000169934,ENSMUST00000021665
ENSMUSG00000021244;RI:12:84996490:84997059-84997201:84997356:+	0.626240462382394	0.999999952924876	0.999998555855326	0.525219782160082	0.374047761722907	0.808515164315025	RI	NA	NA	ENSMUSG00000021244	ENSMUST00000168977,ENSMUST00000021670	ENSMUST00000168977,ENSMUST00000101202,ENSMUST00000021670
ENSMUSG00000021244;SE:12:85015593-85028770:85030887-85033917:+	0.604555629538778	0.955273608793077	0.80145709592143	0.654656437327529	0.44057079891052	0.534421834084574	SE	other SE	ENSG00000119596;SE:14:75249028-75264283:75266400-75269259:+	ENSMUSG00000021244	ENSMUST00000021670,ENSMUST00000164558	ENSMUST00000021670,ENSMUST00000101202,ENSMUST00000164558,ENSMUST00000168977
ENSMUSG00000021244;SE:12:85057302-85060263:85060314-85064971:+	0.898849133191544	0.831784701673089	0.66550168190862	0.704064958305338	0.893701283374247	0.838079549332062	SE	microexon	ENSG00000119596;SE:14:75287840-75290959:75291010-75295916:+	ENSMUSG00000021244	ENSMUST00000168977,ENSMUST00000021670,ENSMUST00000101202	ENSMUST00000168977,ENSMUST00000101202,ENSMUST00000164558,ENSMUST00000021670
ENSMUSG00000021255;AF:12:86361537:86361538-86470146:86421915:86421964-86470146:+	9.09490009426379e-10	0.547018904077994	1	0	1	1	AF	NA	NA	ENSMUSG00000021255	ENSMUST00000116402	ENSMUST00000110204,ENSMUST00000116402,ENSMUST00000110203
ENSMUSG00000021262;AF:12:108555209:108555213-108648315:108605989:108606011-108648315:+	0.743702736521408	0.657500495349236	0.652100461462656	0.946420823205851	0.941784556879994	0.962984809527645	AF	NA	NA	ENSMUSG00000021262	ENSMUST00000021689,ENSMUST00000077735	ENSMUST00000109854,ENSMUST00000021689,ENSMUST00000077735
ENSMUSG00000021262;SE:12:108683261-108683348:108683410-108686050:+	0.161149966417704	0.119494164437483	0.150774019820199	0.484829418303546	0.658463979819242	0.736808483466438	SE	other SE	ENSG00000196405;SE:14:100603981-100604077:100604139-100607517:+	ENSMUSG00000021262	ENSMUST00000021689,ENSMUST00000172409	ENSMUST00000109854,ENSMUST00000172409,ENSMUST00000021689,ENSMUST00000077735
ENSMUSG00000021263;AL:12:108689055:108689087-108691894:108690467:108690610-108691894:-	0.166905878225369	1	0	0.317625732247464	0	0	AL	NA	NA	ENSMUSG00000021263	ENSMUST00000167978	ENSMUST00000021691,ENSMUST00000167978
ENSMUSG00000021266;A5:12:108882908-108888312:108882908-108888376:-	NA	NA	NA	NA	NA	NA	A5	NA	NA	ENSMUSG00000021266	ENSMUST00000162748	ENSMUST00000161154,ENSMUST00000109848,ENSMUST00000162748,ENSMUST00000161410
ENSMUSG00000021277;SE:12:111248646-111251130:111251204-111252664:+	0.697838216201615	0.706578393217652	0.784318485394042	0.887223608869538	1	0.878677868100673	SE	other SE	ENSG00000131323;SE:14:103352606-103355897:103355971-103357662:+	ENSMUSG00000021277	ENSMUST00000021706	ENSMUST00000021706,ENSMUST00000060274,ENSMUST00000117269
ENSMUSG00000021281;A3:12:111448369-111448488:111448369-111448539:+	0	0	0	0	0	0	A3	NA	NA	ENSMUSG00000021281	ENSMUST00000109792	ENSMUST00000109792,ENSMUST00000102745
ENSMUSG00000021281;A3:12:111449889-111450658:111449889-111450683:+	NA	NA	NA	NA	NA	NA	A3	NA	NA	ENSMUSG00000021281	ENSMUST00000173581	ENSMUST00000109792,ENSMUST00000102745,ENSMUST00000173581
ENSMUSG00000021281;A5:12:111448097-111448247:111448095-111448247:+	1	1	1	0.641062373188975	1	1	A5	NA	NA	ENSMUSG00000021281	ENSMUST00000102745,ENSMUST00000109792	ENSMUST00000109792,ENSMUST00000102745,ENSMUST00000172783
ENSMUSG00000021281;AF:12:111444998:111445283-111448247:111446084:111446137-111448247:+	NA	NA	NA	NA	NA	NA	AF	NA	NA	ENSMUSG00000021281	ENSMUST00000174298	ENSMUST00000174298,ENSMUST00000174692
ENSMUSG00000021281;AL:12:111445283-111445507:111445511:111445283-111448247:111448344:+	-1	1	-1	-1	-1	1	AL	NA	NA	ENSMUSG00000021281	ENSMUST00000129467	ENSMUST00000174298,ENSMUST00000129467
ENSMUSG00000021281;SE:12:111445283-111445507:111446137-111447983:+	1	1	1	0.641062373188975	1	1	SE	other SE	NA	ENSMUSG00000021281	ENSMUST00000102745,ENSMUST00000109792	ENSMUST00000109792,ENSMUST00000102745,ENSMUST00000172783
ENSMUSG00000021281;SE:12:111445283-111447983:111448095-111448247:+	-1	-1	-1	1	-1	-1	SE	other SE	NA	ENSMUSG00000021281	ENSMUST00000172783	ENSMUST00000174298,ENSMUST00000172783
ENSMUSG00000021281;SE:12:111446137-111447983:111448097-111448247:+	NA	NA	NA	NA	NA	NA	SE	other SE	ENSG00000185215;SE:14:103593966-103596077:103596191-103596339:+	ENSMUSG00000021281	ENSMUST00000102745,ENSMUST00000109792	ENSMUST00000109792,ENSMUST00000102745,ENSMUST00000174692
ENSMUSG00000021287;A3:12:111805127-111807833:111805039-111807833:-	0.963193836543259	1	1	0.972951273587341	1	1	A3	NA	NA	ENSMUSG00000021287	ENSMUST00000021715	ENSMUST00000127281,ENSMUST00000021715
ENSMUSG00000021288;A3:12:111787596-111789325:111787596-111789349:+	0.895783578766953	0.90577068024421	0.915241652444697	0.819460532410543	0.752377088972995	0.817907855623753	A3	NA	NA	ENSMUSG00000021288	ENSMUST00000120544,ENSMUST00000118471,ENSMUST00000084941,ENSMUST00000134578	ENSMUST00000134578,ENSMUST00000118471,ENSMUST00000084941,ENSMUST00000122300,ENSMUST00000120544
ENSMUSG00000021288;AL:12:111789459-111794337:111794339:111789459-111806008:111806064:+	0.242515103901931	0.346567729646569	0.358192856802092	0.18055217525863	0.0561930844900502	0.125456705736122	AL	NA	NA	ENSMUSG00000021288	ENSMUST00000118471	ENSMUST00000118471,ENSMUST00000134578
ENSMUSG00000021314;A5:13:19121331-19125026:19121319-19125026:+	0.590399331604137	0.525974598292572	0.489051853202834	0.516944840874068	0.482696169579769	0.654667590105689	A5	NA	NA	ENSMUSG00000021314	ENSMUST00000200466	ENSMUST00000003345,ENSMUST00000200466
ENSMUSG00000021327;AL:13:21387802:21388706-21393962:21393656:21393795-21393962:-	0.788948697504426	0.773588784090452	0.735145511611878	0.816615518959607	0.879009505645425	0.85555135757898	AL	NA	NA	ENSMUSG00000021327	ENSMUST00000070785,ENSMUST00000116434	ENSMUST00000116433,ENSMUST00000116434,ENSMUST00000070785
ENSMUSG00000021327;SE:13:21388706-21393435:21393574-21393962:-	0.358572615503871	0.254970210193776	0.340523056168752	0.242616095700195	0.359069048967612	0.197972508530961	SE	other SE	NA	ENSMUSG00000021327	ENSMUST00000145631	ENSMUST00000116434,ENSMUST00000145631,ENSMUST00000070785
ENSMUSG00000021336;A5:13:23905650-23906574:23905650-23906580:-	-1	-1	-1	-1	-1	-1	A5	NA	NA	ENSMUSG00000021336	ENSMUST00000021769	ENSMUST00000021769,ENSMUST00000110407
ENSMUSG00000021338;AL:13:24013330:24013460-24022496:24020055:24020071-24022496:-	0.538303995735873	0.46728718311367	0.448429189430582	0.427184090915363	0.380731197594108	0.387044858273378	AL	NA	NA	ENSMUSG00000021338	ENSMUST00000072889	ENSMUST00000110398,ENSMUST00000125901,ENSMUST00000072889
ENSMUSG00000021338;SE:13:24013460-24019564:24019710-24022496:-	0.756862172984919	0.760571149561332	0.769699874683098	0.749076629423851	0.822175704365709	0.785408805474206	SE	other SE	NA	ENSMUSG00000021338	ENSMUST00000151566	ENSMUST00000151566,ENSMUST00000072889
ENSMUSG00000021338;SE:13:24045082-24049643:24049660-24064577:-	0.461696004264127	0.262245348765325	0.218719930346836	0.31316456883919	0.519355723585284	0.53826277555309	SE	microexon	NA	ENSMUSG00000021338	ENSMUST00000125901	ENSMUST00000110398,ENSMUST00000125901,ENSMUST00000072889
ENSMUSG00000021338;SE:13:24099663-24102072:24102083-24106309:-	1	0.729532531878995	0.667149119777418	0.740348659754553	0.900086921179392	0.925307633826468	SE	microexon	NA	ENSMUSG00000021338	ENSMUST00000072889,ENSMUST00000125901	ENSMUST00000110398,ENSMUST00000125901,ENSMUST00000072889
ENSMUSG00000021342;A3:13:27057657-27059382:27057657-27059385:+	0.394268213840181	0.775331834406327	0.830826811020934	6.03224175539648e-10	1	-1	A3	NA	NA	ENSMUSG00000021342	ENSMUST00000110369	ENSMUST00000110369,ENSMUST00000018061
ENSMUSG00000021345;A3:13:27437214-27438558:27437211-27438558:-	-1	0.0019402760897953	-1	0.00143899517620012	-1	0.00137299093765826	A3	NA	NA	ENSMUSG00000021345	ENSMUST00000110355,ENSMUST00000080762	ENSMUST00000018392,ENSMUST00000080762,ENSMUST00000110355
ENSMUSG00000021345;SE:13:27434331-27435384:27435488-27436189:-	-1	1	-1	1	-1	1	SE	other SE	NA	ENSMUSG00000021345	ENSMUST00000110355,ENSMUST00000018392	ENSMUST00000018392,ENSMUST00000080762,ENSMUST00000110355
ENSMUSG00000021346;A3:13:27511617-27513124:27511614-27513124:-	-1	-1	-1	-1	-1	-1	A3	NA	NA	ENSMUSG00000021346	ENSMUST00000110350	ENSMUST00000018389,ENSMUST00000110350
ENSMUSG00000021356;A3:13:30752779-30753445:30752779-30753448:+	1	0.0558942433821474	1	-1	-1	-1	A3	NA	NA	ENSMUSG00000021356	ENSMUST00000021784	ENSMUST00000110307,ENSMUST00000021784
ENSMUSG00000021359;AF:13:40728776-40730039:40730065:40728776-40733670:40733714:-	0.999999947635629	0.999999978887421	0.999999955321066	0.99999999096767	0.999999964620777	0.999999992103094	AF	NA	NA	ENSMUSG00000021359	ENSMUST00000021787	ENSMUST00000021787,ENSMUST00000110193
ENSMUSG00000021360;AF:13:40860355:40861273-40953576:40887367:40888285-40953576:+	0.548780361388801	0.39409899567343	0.875634176792697	0.596939286250563	0.387097144355923	0.696774256384284	AF	NA	NA	ENSMUSG00000021360	ENSMUST00000110191	ENSMUST00000110191,ENSMUST00000069958
ENSMUSG00000021360;AF:13:40860355:40861273-40953576:40917883:40918801-40953576:+	0.233160658844152	0.0923755415732772	0.242444882358387	0.244697075911405	0.11214942174446	0.191489521162439	AF	NA	NA	ENSMUSG00000021360	ENSMUST00000110191	ENSMUST00000067778,ENSMUST00000110191
ENSMUSG00000021360;AF:13:40887367:40888285-40953576:40917883:40918801-40953576:+	0.200000114867832	0.135303990657817	0.0434782427182622	0.179487131861274	0.166666295190618	0.0934394258709806	AF	NA	NA	ENSMUSG00000021360	ENSMUST00000069958	ENSMUST00000067778,ENSMUST00000069958
ENSMUSG00000021363;SE:13:41026562-41030017:41030139-41034754:-	0.565560644020241	0.494565748142947	0.927560585128997	0.353939053716783	-1	0.577570062579877	SE	other SE	NA	ENSMUSG00000021363	ENSMUST00000021792	ENSMUST00000021792,ENSMUST00000070193
ENSMUSG00000021365;AF:13:41339020-41358853:41358864:41339020-41425861:41425872:-	0.5	0.5	0.000258479651991087	0.999999997823007	0.5	0.5	AF	NA	NA	ENSMUSG00000021365	ENSMUST00000163623	ENSMUST00000021794,ENSMUST00000163623
ENSMUSG00000021376;A3:13:47025477-47027252:47025372-47027252:-	1	0.676724963579529	1	0.861795011533849	0.782023571040002	0.8842542464641	A3	NA	NA	ENSMUSG00000021376	ENSMUST00000021806	ENSMUST00000110118,ENSMUST00000021806
ENSMUSG00000021377;AL:13:47088595:47088615-47099343:47098155:47098343-47099343:-	-1	-1	-1	-1	-1	-1	AL	NA	NA	ENSMUSG00000021377	ENSMUST00000135278	ENSMUST00000129352,ENSMUST00000135278
ENSMUSG00000021377;SE:13:47088615-47098155:47098343-47099343:-	1	1	1	1	1	1	SE	other SE	NA	ENSMUSG00000021377	ENSMUST00000021807	ENSMUST00000135278,ENSMUST00000021807
ENSMUSG00000021384;AF:13:49240671-49248045:49248132:49240671-49248419:49248470:-	0.999698110376758	0	1	0.549418673114515	0	0.83854602111196	AF	NA	NA	ENSMUSG00000021384	ENSMUST00000058196,ENSMUST00000119721	ENSMUST00000119721,ENSMUST00000058196,ENSMUST00000021816
ENSMUSG00000021384;SE:13:49238936-49240483:49240671-49248419:-	0.000492517811237055	0.52682286539345	-1	0.999776586412837	1	1	SE	other SE	NA	ENSMUSG00000021384	ENSMUST00000021816	ENSMUST00000135784,ENSMUST00000021816
ENSMUSG00000021408;SE:13:34010701-34013250:34013387-34015126:+	0.99999999982282	1	1	0.883397669645282	1	0.999999999597252	SE	other SE	ENSG00000137275;SE:6:3078169-3081213:3081350-3083319:+	ENSMUSG00000021408	ENSMUST00000021844,ENSMUST00000167374	ENSMUST00000167374,ENSMUST00000171137,ENSMUST00000021844
ENSMUSG00000021411;A5:13:34638282-34639007:34638282-34639012:-	1	1	0.862781298606345	0.899888310584682	0.965919127427507	0.981271427260463	A5	NA	NA	ENSMUSG00000021411	ENSMUST00000053459,ENSMUST00000152392,ENSMUST00000021847	ENSMUST00000021847,ENSMUST00000152392,ENSMUST00000125037,ENSMUST00000053459
ENSMUSG00000021411;SE:13:34630462-34637154:34637307-34638165:-	0.290287072452768	0.375073934679306	0.0302790254020775	0.0497851785409817	0.0810811307053275	0.082537050973562	SE	other SE	NA	ENSMUSG00000021411	ENSMUST00000021847	ENSMUST00000021847,ENSMUST00000152392,ENSMUST00000053459
ENSMUSG00000021417;A3:13:34993230-34994014:34993220-34994014:-	0.570019402476154	0.451555845559411	0.728226566815006	0.414854537436736	0.491614302792945	0.50676865031727	A3	NA	NA	ENSMUSG00000021417	ENSMUST00000171229	ENSMUST00000171229,ENSMUST00000110251
ENSMUSG00000021418;SE:13:35896925-35898565:35898699-35898815:-	1	0.329909930645671	0.830437824920132	0.817302725973976	0.368245812942206	0.917955012376084	SE	other SE	NA	ENSMUSG00000021418	ENSMUST00000171686,ENSMUST00000174230	ENSMUST00000174230,ENSMUST00000174231,ENSMUST00000171686
ENSMUSG00000021418;SE:13:35902108-35903688:35903756-35904419:-	0.779135426732615	0.887676915330953	1	0.906918314770388	0.939488866580389	1	SE	other SE	ENSG00000124787;SE:6:5000138-5000797:5000865-5002335:-	ENSMUSG00000021418	ENSMUST00000171686	ENSMUST00000174230,ENSMUST00000171686
ENSMUSG00000021457;SE:13:52623276-52624708:52624776-52631657:+	1	1	1	0.864864011318705	0.562161432209276	1	SE	other SE	ENSG00000165025;SE:9:93627379-93629413:93629481-93636486:+	ENSMUSG00000021457	ENSMUST00000120135,ENSMUST00000055087	ENSMUST00000118756,ENSMUST00000120135,ENSMUST00000055087
ENSMUSG00000021458;A3:13:63033189-63061035:63033189-63061041:+	1	0.999999982561106	1	1	0.19904913690983	1	A3	NA	NA	ENSMUSG00000021458	ENSMUST00000091560	ENSMUST00000021911,ENSMUST00000091560
ENSMUSG00000021460;A5:13:52919266-52929389:52919266-52929455:-	0.0221650836699152	8.36924899314369e-10	0.0671728426357608	0	0.041226551322491	0	A5	NA	NA	ENSMUSG00000021460	ENSMUST00000123599	ENSMUST00000110031,ENSMUST00000021913,ENSMUST00000119311,ENSMUST00000120535,ENSMUST00000123599
ENSMUSG00000021460;AL:13:52835477:52835551-52838086:52836097:52836165-52838086:-	0.794243091581113	0.667787282506588	0.763575376100268	0.705523566763012	0.834130486901744	0.874072185955074	AL	NA	NA	ENSMUSG00000021460	ENSMUST00000021913	ENSMUST00000021913,ENSMUST00000137064
ENSMUSG00000021460;AL:13:52909314:52909315-52919001:52912931:52913061-52919001:-	1	0	0	0.594781627095154	0.630582549214279	0	AL	NA	NA	ENSMUSG00000021460	ENSMUST00000119311	ENSMUST00000119311,ENSMUST00000110031
ENSMUSG00000021461;AL:13:63340390:63340475-63360196:63347422:63347584-63360196:-	-1	0	-1	-1	-1	-1	AL	NA	NA	ENSMUSG00000021461	ENSMUST00000160735	ENSMUST00000160735,ENSMUST00000162971
ENSMUSG00000021461;AL:13:63340390:63340475-63360196:63347473:63347584-63360196:-	-1	-1	-1	-1	-1	-1	AL	NA	NA	ENSMUSG00000021461	ENSMUST00000160735	ENSMUST00000162375,ENSMUST00000160735
ENSMUSG00000021461;AL:13:63340390:63340475-63360196:63347512:63347584-63360196:-	0	0	0	0	0	0	AL	NA	NA	ENSMUSG00000021461	ENSMUST00000160735	ENSMUST00000159024,ENSMUST00000160735
ENSMUSG00000021461;SE:13:63312803-63317184:63317282-63317353:-	0	0	0.0581848197713986	0.03769857945749	0.0560546639838019	0.0839721392848709	SE	other SE	NA	ENSMUSG00000021461	ENSMUST00000163091	ENSMUST00000161977,ENSMUST00000163091,ENSMUST00000073029,ENSMUST00000099444
ENSMUSG00000021461;SE:13:63340475-63347420:63347584-63360196:-	1	1	1	1	1	1	SE	other SE	NA	ENSMUSG00000021461	ENSMUST00000099444,ENSMUST00000073029,ENSMUST00000161977,ENSMUST00000163091	ENSMUST00000163091,ENSMUST00000160735,ENSMUST00000099444,ENSMUST00000161977,ENSMUST00000073029
ENSMUSG00000021464;AF:13:53146711-53285466:53285526:53146711-53285781:53285877:-	0	0.999999670518362	0.999999380418757	0.000767977531410664	0.12165735782996	0.355913872080529	AF	NA	NA	ENSMUSG00000021464	ENSMUST00000130235	ENSMUST00000130235,ENSMUST00000021918
ENSMUSG00000021466;AF:13:63563815-63565362:63565520:63563815-63573092:63573094:-	1	1	1	1	1	1	AF	NA	NA	ENSMUSG00000021466	ENSMUST00000021921	ENSMUST00000194663,ENSMUST00000021921
ENSMUSG00000021466;AF:13:63563815-63565362:63565520:63563815-63573250:63573453:-	0.957677618037421	0.934787390491253	0.630775546902865	0.937954662135655	1	0.347420892934547	AF	NA	NA	ENSMUSG00000021466	ENSMUST00000021921	ENSMUST00000195106,ENSMUST00000021921
ENSMUSG00000021466;AF:13:63563815-63573092:63573094:63563815-63573250:63573453:-	0	0	0	0	-1	0	AF	NA	NA	ENSMUSG00000021466	ENSMUST00000194663	ENSMUST00000194663,ENSMUST00000195106
ENSMUSG00000021470;AF:13:63815395:63815517-63824809:63819629:63820055-63824809:+	0.26129390253536	0	0	0.186261692252837	0.268775027140544	0.280491810930561	AF	NA	NA	ENSMUSG00000021470	ENSMUST00000021926	ENSMUST00000021926,ENSMUST00000159957
ENSMUSG00000021470;AF:13:63815395:63815517-63824809:63819631:63820055-63824809:+	0.99999998983516	-1	-1	1	1	1	AF	NA	NA	ENSMUSG00000021470	ENSMUST00000021926	ENSMUST00000021925,ENSMUST00000021926,ENSMUST00000146190
ENSMUSG00000021470;AF:13:63815395:63815517-63824809:63819954:63820055-63824809:+	0.876708618254557	0	0	0.270064226989303	1	0.289104000174284	AF	NA	NA	ENSMUSG00000021470	ENSMUST00000021926	ENSMUST00000142827,ENSMUST00000021926
ENSMUSG00000021470;AF:13:63815395:63815517-63824809:63820032:63820055-63824809:+	0.109976653078039	0	0	0.139071395395178	0.0597062249102362	0.108263518322998	AF	NA	NA	ENSMUSG00000021470	ENSMUST00000021926	ENSMUST00000021926,ENSMUST00000095724
ENSMUSG00000021470;SE:13:63815517-63819631:63820055-63824809:+	0.404175535946119	1	1	0.416552482988983	0.571464730158586	0	SE	other SE	NA	ENSMUSG00000021470	ENSMUST00000143449,ENSMUST00000067821	ENSMUST00000067821,ENSMUST00000021926,ENSMUST00000143449
ENSMUSG00000021470;SE:13:63824928-63834596:63834789-63841424:+	0.775595956135175	0.586844397607041	0.755475001533866	0.644040858222762	0.869220223177522	0.782647792238335	SE	other SE	NA	ENSMUSG00000021470	ENSMUST00000021926,ENSMUST00000143449,ENSMUST00000067821,ENSMUST00000021925,ENSMUST00000146190,ENSMUST00000095724	ENSMUST00000021925,ENSMUST00000021926,ENSMUST00000143449,ENSMUST00000146190,ENSMUST00000159957,ENSMUST00000067821,ENSMUST00000095724
ENSMUSG00000021470;SE:13:63848860-63852951:63853022-63853628:+	1	1	1	1	1	1	SE	other SE	NA	ENSMUSG00000021470	ENSMUST00000021926,ENSMUST00000143449,ENSMUST00000067821,ENSMUST00000146190,ENSMUST00000095724	ENSMUST00000021925,ENSMUST00000021926,ENSMUST00000143449,ENSMUST00000146190,ENSMUST00000067821,ENSMUST00000095724
ENSMUSG00000021481;A3:13:55115624-55122282:55115624-55122330:+	0.34334619977726	0.365425470635123	0.431239897615318	0.343837347768094	0.360387864366448	0.383376893955761	A3	NA	NA	ENSMUSG00000021481	ENSMUST00000159278,ENSMUST00000161077	ENSMUST00000159147,ENSMUST00000159278,ENSMUST00000021937,ENSMUST00000161077
ENSMUSG00000021481;A3:13:55122515-55130534:55122515-55130537:+	1	0.999999839757299	1	0.718071971452997	1	0.999999999558051	A3	NA	NA	ENSMUSG00000021481	ENSMUST00000021937,ENSMUST00000159147	ENSMUST00000159147,ENSMUST00000021937,ENSMUST00000159278
ENSMUSG00000021481;AL:13:55113770-55122282:55122326:55113770-55122330:55122353:+	0	0	-1	-1	1	1	AL	NA	NA	ENSMUSG00000021481	ENSMUST00000161018	ENSMUST00000161018,ENSMUST00000162476,ENSMUST00000162428
ENSMUSG00000021481;AL:13:55113770-55122282:55122326:55113770-55130534:55130566:+	-1	-1	-1	-1	1	0.523757096652649	AL	NA	NA	ENSMUSG00000021481	ENSMUST00000161018	ENSMUST00000161018,ENSMUST00000160660
ENSMUSG00000021481;AL:13:55113770-55122282:55122326:55113770-55132307:55132387:+	0	0	0	0	0.703142004252633	0.35373557607987	AL	NA	NA	ENSMUSG00000021481	ENSMUST00000161018	ENSMUST00000161018,ENSMUST00000161315
ENSMUSG00000021481;AL:13:55113770-55122330:55122353:55113770-55130534:55130566:+	1	1	-1	-1	-1	0	AL	NA	NA	ENSMUSG00000021481	ENSMUST00000162476,ENSMUST00000162428	ENSMUST00000160660,ENSMUST00000162476,ENSMUST00000162428
ENSMUSG00000021481;AL:13:55113770-55122330:55122353:55113770-55132307:55132387:+	0.710118541174797	0.734134040283211	0	0	0	0	AL	NA	NA	ENSMUSG00000021481	ENSMUST00000162476,ENSMUST00000162428	ENSMUST00000162476,ENSMUST00000162428,ENSMUST00000161315
ENSMUSG00000021481;AL:13:55113770-55130534:55130566:55113770-55132307:55132387:+	0	0	0	0	0	0.332309258690076	AL	NA	NA	ENSMUSG00000021481	ENSMUST00000160660	ENSMUST00000160660,ENSMUST00000161315
ENSMUSG00000021481;MX:13:55113139-55113678:55113770-55122330:55113139-55115483:55115624-55122330:+	0.20024049611243	0.335519895151418	0	0	0	0	MX	NA	NA	ENSMUSG00000021481	ENSMUST00000162476,ENSMUST00000162428	ENSMUST00000159147,ENSMUST00000162476,ENSMUST00000162428
ENSMUSG00000021481;SE:13:55113139-55113678:55113770-55122330:+	1	1	0	-1	-1	0	SE	other SE	NA	ENSMUSG00000021481	ENSMUST00000162476,ENSMUST00000162428	ENSMUST00000161551,ENSMUST00000162476,ENSMUST00000162428
ENSMUSG00000021481;SE:13:55113139-55115483:55115624-55122330:+	1	1	0.892400507916967	1	1	0.90516746181379	SE	other SE	NA	ENSMUSG00000021481	ENSMUST00000159147	ENSMUST00000161551,ENSMUST00000159147
ENSMUSG00000021481;SE:13:55113770-55115480:55115624-55122282:+	1	1	1	1	0.76088045027288	0.855314431828782	SE	other SE	NA	ENSMUSG00000021481	ENSMUST00000159278,ENSMUST00000161077	ENSMUST00000161018,ENSMUST00000159278,ENSMUST00000161077
ENSMUSG00000021481;SE:13:55113770-55115480:55115624-55122330:+	0.488515528975351	0.496279913752562	1	1	-1	-1	SE	other SE	NA	ENSMUSG00000021481	ENSMUST00000021937	ENSMUST00000021937,ENSMUST00000162476,ENSMUST00000162428
ENSMUSG00000021481;SE:13:55122515-55130534:55130627-55132307:+	0.65665380022274	0.634574593892199	0.568760102384682	0.883865151692828	0.639612135633551	0.616623106212279	SE	other SE	NA	ENSMUSG00000021481	ENSMUST00000021937,ENSMUST00000159147	ENSMUST00000159147,ENSMUST00000021937,ENSMUST00000161077
ENSMUSG00000021481;SE:13:55122515-55130537:55130627-55132307:+	0	2.78267283575442e-07	0	0.749253427676866	0	7.10830903700039e-10	SE	other SE	NA	ENSMUSG00000021481	ENSMUST00000159278	ENSMUST00000159278,ENSMUST00000161077
ENSMUSG00000021493;MX:13:55507624-55507864:55507880-55508780:55507624-55508208:55508326-55508780:-	0.82191143018582	0.826626111519467	0.869531862696429	0.506022440874705	0.543665137623314	0.404462469166922	MX	NA	NA	ENSMUSG00000021493	ENSMUST00000069929	ENSMUST00000069929,ENSMUST00000069968,ENSMUST00000046246,ENSMUST00000155098
ENSMUSG00000021499;A3:13:55786519-55798744:55786519-55798783:+	0	-1	0	0	-1	-1	A3	NA	NA	ENSMUSG00000021499	ENSMUST00000021961	ENSMUST00000109898,ENSMUST00000021961
ENSMUSG00000021504;AL:13:55608425-55608698:55608802:55608425-55609219:55609371:+	0.000274805397265434	0	-1	0	-1	0	AL	NA	NA	ENSMUSG00000021504	ENSMUST00000133176	ENSMUST00000100764,ENSMUST00000133176
ENSMUSG00000021504;SE:13:55608425-55608698:55608802-55609219:+	0.93749282158099	0.949336661916246	1	0.923784172740562	1	0.971263503675393	SE	other SE	NA	ENSMUSG00000021504	ENSMUST00000064701	ENSMUST00000100764,ENSMUST00000064701
ENSMUSG00000021514;AL:13:65295726-65296063:65297579:65295726-65303818:65303945:+	0.282844582022953	0.520054862621955	0.491767674872411	0.351281478691646	0.25683563574852	0.245542049176169	AL	NA	NA	ENSMUSG00000021514	ENSMUST00000126879	ENSMUST00000126879,ENSMUST00000130799
ENSMUSG00000021519;A3:13:66928322-66929885:66928287-66929885:-	0.951244970703306	1	0.912960138883145	0.952988194572772	0.886037458927728	0.901694896362357	A3	NA	NA	ENSMUSG00000021519	ENSMUST00000021991,ENSMUST00000172597,ENSMUST00000174339	ENSMUST00000174339,ENSMUST00000172597,ENSMUST00000021991,ENSMUST00000173407,ENSMUST00000173158
ENSMUSG00000021519;A5:13:66928322-66929885:66928322-66930162:-	NA	NA	NA	NA	NA	NA	A5	NA	NA	ENSMUSG00000021519	ENSMUST00000021991,ENSMUST00000172597,ENSMUST00000174339	ENSMUST00000021991,ENSMUST00000173910,ENSMUST00000172597,ENSMUST00000174339
ENSMUSG00000021519;AL:13:66907097:66907183-66914627:66912187:66912378-66914627:-	0.441208684812471	0.597688238191904	0.517865795120425	0.482789204917577	0.470245769294903	0.550785610596588	AL	NA	NA	ENSMUSG00000021519	ENSMUST00000173891	ENSMUST00000021991,ENSMUST00000173891
ENSMUSG00000021541;A3:13:56782591-56783623:56782588-56783623:-	1	1	0.621630230876154	1	1	1	A3	NA	NA	ENSMUSG00000021541	ENSMUST00000022023,ENSMUST00000174457,ENSMUST00000173817,ENSMUST00000173513	ENSMUST00000174457,ENSMUST00000173513,ENSMUST00000109871,ENSMUST00000173817,ENSMUST00000022023
ENSMUSG00000021541;MX:13:56822641-56831286:56831450-56887339:56822641-56860890:56861072-56887339:-	0.294562956429338	0.379969252782782	-1	1	0	0	MX	NA	NA	ENSMUSG00000021541	ENSMUST00000173817	ENSMUST00000174457,ENSMUST00000173817
ENSMUSG00000021541;SE:13:56810617-56822425:56822641-56887339:-	1	1	1	1	1	1	SE	other SE	ENSG00000069018;SE:5:135587570-135601908:135602124-135692296:-	ENSMUSG00000021541	ENSMUST00000173513	ENSMUST00000173513,ENSMUST00000173067
ENSMUSG00000021541;SE:13:56822641-56826850:56826973-56831286:-	0.503057142893644	0.517661134110676	0.490699191134807	0.642274299047905	1	1	SE	other SE	NA	ENSMUSG00000021541	ENSMUST00000151918	ENSMUST00000151918,ENSMUST00000173817,ENSMUST00000109871,ENSMUST00000022023
ENSMUSG00000021541;SE:13:56822641-56831286:56831450-56860890:-	0.258363598395404	0	1	-1	0	0	SE	other SE	NA	ENSMUSG00000021541	ENSMUST00000022023,ENSMUST00000109871	ENSMUST00000174457,ENSMUST00000109871,ENSMUST00000022023
ENSMUSG00000021541;SE:13:56822641-56831286:56831450-56887339:-	0.991991537999351	0.823301611393204	0	0.223128455455629	0	0	SE	other SE	NA	ENSMUSG00000021541	ENSMUST00000173817	ENSMUST00000173513,ENSMUST00000173817
ENSMUSG00000021541;SE:13:56822641-56860890:56861072-56887339:-	0.996640307977672	0.88376293508937	0	0	0.285926616908005	2.82697586681245e-06	SE	other SE	NA	ENSMUSG00000021541	ENSMUST00000174457	ENSMUST00000174457,ENSMUST00000173513
ENSMUSG00000021541;SE:13:56831450-56860890:56861072-56887339:-	0.729082588849413	0.517661134110676	1	0.642274299047905	1	1	SE	other SE	NA	ENSMUSG00000021541	ENSMUST00000022023,ENSMUST00000109871,ENSMUST00000151918,ENSMUST00000173466	ENSMUST00000109871,ENSMUST00000151918,ENSMUST00000173817,ENSMUST00000173466,ENSMUST00000022023
ENSMUSG00000021546;A3:13:58393365-58393692:58393241-58393692:-	NA	NA	NA	NA	NA	NA	A3	NA	NA	ENSMUSG00000021546	ENSMUST00000177497,ENSMUST00000043269,ENSMUST00000176207,ENSMUST00000116403,ENSMUST00000177019	ENSMUST00000177019,ENSMUST00000176797,ENSMUST00000177497,ENSMUST00000043269,ENSMUST00000116403,ENSMUST00000176207
ENSMUSG00000021546;A5:13:58399990-58400333:58399990-58400342:-	NA	NA	NA	NA	NA	NA	A5	NA	NA	ENSMUSG00000021546	ENSMUST00000043269,ENSMUST00000176207,ENSMUST00000116403,ENSMUST00000177019,ENSMUST00000176849,ENSMUST00000176305,ENSMUST00000175847,ENSMUST00000176558	ENSMUST00000177019,ENSMUST00000176305,ENSMUST00000177060,ENSMUST00000176558,ENSMUST00000175847,ENSMUST00000176849,ENSMUST00000043269,ENSMUST00000116403,ENSMUST00000176207
ENSMUSG00000021546;AL:13:58392389:58392416-58393196:58392446:58392476-58393196:-	NA	NA	NA	NA	NA	NA	AL	NA	NA	ENSMUSG00000021546	ENSMUST00000177497,ENSMUST00000043269,ENSMUST00000176207	ENSMUST00000177019,ENSMUST00000177497,ENSMUST00000043269,ENSMUST00000116403,ENSMUST00000176207
ENSMUSG00000021546;AL:13:58392415:58392416-58393196:58392446:58392476-58393196:-	NA	NA	NA	NA	NA	NA	AL	NA	NA	ENSMUSG00000021546	ENSMUST00000176797	ENSMUST00000177019,ENSMUST00000176797,ENSMUST00000116403
ENSMUSG00000021546;AL:13:58396882:58396899-58399156:58397719:58397796-58399156:-	NA	NA	NA	NA	NA	NA	AL	NA	NA	ENSMUSG00000021546	ENSMUST00000175847	ENSMUST00000175847,ENSMUST00000176558
ENSMUSG00000021546;SE:13:58395687-58396188:58396259-58396827:-	NA	NA	NA	NA	NA	NA	SE	other SE	ENSG00000165119;SE:9:86588314-86588817:86588888-86589432:-	ENSMUSG00000021546	ENSMUST00000177497,ENSMUST00000043269,ENSMUST00000116403,ENSMUST00000176305	ENSMUST00000177019,ENSMUST00000176305,ENSMUST00000177060,ENSMUST00000177497,ENSMUST00000176849,ENSMUST00000043269,ENSMUST00000116403,ENSMUST00000177117,ENSMUST00000176207
ENSMUSG00000021546;SE:13:58396899-58397753:58397796-58399156:-	NA	NA	NA	NA	NA	NA	SE	microexon	ENSG00000165119;SE:9:86589504-86590377:86590420-86591910:-	ENSMUSG00000021546	ENSMUST00000043269,ENSMUST00000176207,ENSMUST00000116403,ENSMUST00000177019,ENSMUST00000176849,ENSMUST00000176305,ENSMUST00000177060	ENSMUST00000177019,ENSMUST00000176305,ENSMUST00000177060,ENSMUST00000175847,ENSMUST00000176849,ENSMUST00000043269,ENSMUST00000116403,ENSMUST00000176207
ENSMUSG00000021548;A3:13:85196325-85197351:85196325-85197531:+	NA	NA	NA	NA	NA	NA	A3	NA	NA	ENSMUSG00000021548	ENSMUST00000164127,ENSMUST00000022030,ENSMUST00000163600	ENSMUST00000165077,ENSMUST00000164127,ENSMUST00000022030,ENSMUST00000163600
ENSMUSG00000021548;A3:13:85197561-85202333:85197561-85202441:+	NA	NA	NA	NA	NA	NA	A3	NA	NA	ENSMUSG00000021548	ENSMUST00000164127,ENSMUST00000022030	ENSMUST00000164127,ENSMUST00000022030,ENSMUST00000163600
ENSMUSG00000021548;AL:13:85211914-85212740:85212775:85211914-85223211:85223231:+	NA	NA	NA	NA	NA	NA	AL	NA	NA	ENSMUSG00000021548	ENSMUST00000022030,ENSMUST00000163600	ENSMUST00000022030,ENSMUST00000163600,ENSMUST00000163713
ENSMUSG00000021555;A3:13:59624603-59625419:59624603-59625464:+	0.668931224059876	0.64959262384315	0.75516182164663	0.896948818834802	0.741100288239655	0.827972761515112	A3	NA	NA	ENSMUSG00000021555	ENSMUST00000022038	ENSMUST00000022038,ENSMUST00000165253
ENSMUSG00000021555;A5:13:59601071-59607246:59601044-59607246:+	1	1	1	1	1	1	A5	NA	NA	ENSMUSG00000021555	ENSMUST00000022038,ENSMUST00000172419,ENSMUST00000164011	ENSMUST00000166923,ENSMUST00000022038,ENSMUST00000164011,ENSMUST00000172419
ENSMUSG00000021555;AL:13:59608195-59608761:59608811:59608195-59612637:59612648:+	-1	0	0	0	-1	-1	AL	NA	NA	ENSMUSG00000021555	ENSMUST00000166923	ENSMUST00000166923,ENSMUST00000164011
ENSMUSG00000021555;SE:13:59608195-59608761:59608844-59609479:+	1	1	1	1	1	0.981813864723397	SE	other SE	NA	ENSMUSG00000021555	ENSMUST00000022038	ENSMUST00000022038,ENSMUST00000172419
ENSMUSG00000021555;SE:13:59608195-59609479:59609593-59612637:+	-1	0	0	0	-1	1	SE	other SE	NA	ENSMUSG00000021555	ENSMUST00000172419	ENSMUST00000164011,ENSMUST00000172419
ENSMUSG00000021555;SE:13:59618026-59618231:59618278-59622866:+	0	0	0.0229869667959034	0	0	0.0420465852053237	SE	microexon	NA	ENSMUSG00000021555	ENSMUST00000172166	ENSMUST00000022038,ENSMUST00000165253,ENSMUST00000172166,ENSMUST00000172419
ENSMUSG00000021557;AL:13:59450140:59450314-59460469:59454638:59454680-59460469:-	0.978436489103922	0.962091981241228	0.967352339301129	0.970073746466532	1	0.956304383842953	AL	NA	NA	ENSMUSG00000021557	ENSMUST00000022040	ENSMUST00000022040,ENSMUST00000164215
ENSMUSG00000021557;AL:13:59450235:59450314-59495333:59477065:59477138-59495333:-	0	0.272903918703273	0	-1	0	-1	AL	NA	NA	ENSMUSG00000021557	ENSMUST00000163149	ENSMUST00000163149,ENSMUST00000170555
ENSMUSG00000021557;AL:13:59450235:59450314-59495333:59493815:59493870-59495333:-	-1	1	-1	0	0	0	AL	NA	NA	ENSMUSG00000021557	ENSMUST00000163149	ENSMUST00000163149,ENSMUST00000171606,ENSMUST00000109830
ENSMUSG00000021557;AL:13:59477065:59477138-59495333:59493815:59493870-59495333:-	1	1	1	0	0.164230441412075	0	AL	NA	NA	ENSMUSG00000021557	ENSMUST00000170555	ENSMUST00000109830,ENSMUST00000171606,ENSMUST00000170555
ENSMUSG00000021557;AL:13:59528471:59528518-59532013:59531182:59531203-59532013:-	1	0.965520083490472	1	1	-1	-1	AL	NA	NA	ENSMUSG00000021557	ENSMUST00000165370	ENSMUST00000165370,ENSMUST00000166585
ENSMUSG00000021557;SE:13:59477138-59482517:59482604-59495333:-	0.998306699500377	0.993086535416306	0.996466159334247	1	0.995147854086057	1	SE	other SE	NA	ENSMUSG00000021557	ENSMUST00000022040,ENSMUST00000164215	ENSMUST00000022040,ENSMUST00000164215,ENSMUST00000170555
ENSMUSG00000021557;SE:13:59514295-59517653:59517690-59525146:-	0.994173327616121	0.99225143785193	0.994135383949264	0.975035914171599	1	0.986212675901138	SE	microexon	ENSG00000135049;SE:9:88272558-88275851:88275888-88284400:-	ENSMUSG00000021557	ENSMUST00000022040,ENSMUST00000163149,ENSMUST00000164215,ENSMUST00000170555,ENSMUST00000109830,ENSMUST00000171606	ENSMUST00000171606,ENSMUST00000169745,ENSMUST00000165477,ENSMUST00000109830,ENSMUST00000170555,ENSMUST00000022040,ENSMUST00000163149,ENSMUST00000164215
ENSMUSG00000021557;SE:13:59525239-59528387:59528518-59531057:-	1	0.997431911571713	1	1	1	1	SE	other SE	ENSG00000135049;SE:9:88284493-88287465:88287596-88292351:-	ENSMUSG00000021557	ENSMUST00000022040,ENSMUST00000164215,ENSMUST00000170555,ENSMUST00000109830,ENSMUST00000171606,ENSMUST00000169745,ENSMUST00000165477	ENSMUST00000171606,ENSMUST00000163149,ENSMUST00000169745,ENSMUST00000165477,ENSMUST00000170555,ENSMUST00000022040,ENSMUST00000109830,ENSMUST00000164215
ENSMUSG00000021557;SE:13:59528518-59531057:59531203-59532013:-	0.971555340359505	0.950244181584889	0.952617213004391	0.965662119902447	1	1	SE	other SE	NA	ENSMUSG00000021557	ENSMUST00000022040,ENSMUST00000164215,ENSMUST00000170555,ENSMUST00000109830,ENSMUST00000171606,ENSMUST00000169745,ENSMUST00000165477	ENSMUST00000171606,ENSMUST00000169745,ENSMUST00000165477,ENSMUST00000170555,ENSMUST00000022040,ENSMUST00000109830,ENSMUST00000164215,ENSMUST00000165370
ENSMUSG00000021557;SE:13:59533239-59536249:59536373-59544387:-	NA	NA	NA	NA	NA	NA	SE	other SE	NA	ENSMUSG00000021557	ENSMUST00000022040,ENSMUST00000164215,ENSMUST00000170555,ENSMUST00000109830,ENSMUST00000171606,ENSMUST00000169745,ENSMUST00000165477,ENSMUST00000165370,ENSMUST00000166585,ENSMUST00000168821,ENSMUST00000167096,ENSMUST00000170378,ENSMUST00000170520	ENSMUST00000171606,ENSMUST00000167593,ENSMUST00000170378,ENSMUST00000167096,ENSMUST00000169745,ENSMUST00000165477,ENSMUST00000170555,ENSMUST00000166585,ENSMUST00000168821,ENSMUST00000022040,ENSMUST00000109830,ENSMUST00000164215,ENSMUST00000165370,ENSMUST00000170520
ENSMUSG00000021565;A3:13:73693087-73700432:73693005-73700432:-	1	1	1	1	1	1	A3	NA	NA	ENSMUSG00000021565	ENSMUST00000022048	ENSMUST00000124406,ENSMUST00000022048
ENSMUSG00000021567;SE:13:73847016-73847270:73847305-73847403:-	0	0	0	1	0.448110142090357	0.997889517955335	SE	microexon	NA	ENSMUSG00000021567	ENSMUST00000022051	ENSMUST00000118096,ENSMUST00000022051
ENSMUSG00000021578;AL:13:74352986-74356456:74357048:74352986-74360605:74360666:+	NA	NA	NA	NA	NA	NA	AL	NA	NA	ENSMUSG00000021578	ENSMUST00000162376	ENSMUST00000162672,ENSMUST00000162376
ENSMUSG00000021578;AL:13:74352986-74356456:74357114:74352986-74360605:74360666:+	NA	NA	NA	NA	NA	NA	AL	NA	NA	ENSMUSG00000021578	ENSMUST00000022063	ENSMUST00000162672,ENSMUST00000022063
ENSMUSG00000021578;AL:13:74356817-74359691:74359720:74356817-74360605:74360610:+	0.603301002480656	0.625193821744095	0.453176057119436	0.603370012020746	0.492085149906208	0.728435964496987	AL	NA	NA	ENSMUSG00000021578	ENSMUST00000159931	ENSMUST00000160021,ENSMUST00000159931
ENSMUSG00000021578;SE:13:74352986-74356456:74356817-74360605:+	NA	NA	NA	NA	NA	NA	SE	other SE	NA	ENSMUSG00000021578	ENSMUST00000160021	ENSMUST00000162672,ENSMUST00000160021
ENSMUSG00000021595;SE:13:69612458-69612938:69613042-69615412:+	0.999999999781071	0.999997205669597	1	0.999930466176729	0.943238339460498	0.963757698100053	SE	other SE	NA	ENSMUSG00000021595	ENSMUST00000109699,ENSMUST00000143716,ENSMUST00000022087	ENSMUST00000022087,ENSMUST00000176485,ENSMUST00000143716,ENSMUST00000109699
ENSMUSG00000021596;AF:13:76384535:76385251-76641712:76579761:76579817-76641712:+	0.666813943757845	0.249371696150627	0.839522689386557	0.243434560707092	0.318840999981546	0.513974913255011	AF	NA	NA	ENSMUSG00000021596	ENSMUST00000125209	ENSMUST00000125209,ENSMUST00000126960,ENSMUST00000109589
ENSMUSG00000021596;SE:13:76723779-76731771:76731809-76756986:+	0.930155050127121	0.953693145639964	0.93096814993044	0.918869404452342	1	1	SE	microexon	NA	ENSMUSG00000021596	ENSMUST00000125209,ENSMUST00000109583	ENSMUST00000109583,ENSMUST00000125209,ENSMUST00000126960
ENSMUSG00000021597;SE:13:77106104-77112572:77112734-77125230:-	1	1	1	1	1	1	SE	other SE	NA	ENSMUSG00000021597	ENSMUST00000151524,ENSMUST00000159300,ENSMUST00000159462	ENSMUST00000159462,ENSMUST00000162944,ENSMUST00000162921,ENSMUST00000151524,ENSMUST00000159300
ENSMUSG00000021608;AL:13:73467517-73488887:73488982:73467517-73494802:73494804:+	NA	NA	NA	NA	NA	NA	AL	NA	NA	ENSMUSG00000021608	ENSMUST00000123766	ENSMUST00000123766,ENSMUST00000147566
ENSMUSG00000021608;SE:13:73467517-73484261:73484403-73488887:+	0.928066362192554	1	0.94706923377181	1	1	1	SE	other SE	NA	ENSMUSG00000021608	ENSMUST00000022099	ENSMUST00000022099,ENSMUST00000123766
ENSMUSG00000021612;MX:13:73666470-73666693:73666783-73668131:73666470-73666855:73667059-73668131:-	0	0	0	0	0	0	MX	NA	NA	ENSMUSG00000021612	ENSMUST00000109680	ENSMUST00000022105,ENSMUST00000109679,ENSMUST00000109680
ENSMUSG00000021612;SE:13:73664313-73665537:73665699-73666311:-	0	0	0	0	0	0	SE	other SE	NA	ENSMUSG00000021612	ENSMUST00000022105,ENSMUST00000109680	ENSMUST00000109679,ENSMUST00000109680,ENSMUST00000022105
ENSMUSG00000021614;MX:13:89685192-89688285:89693501-89712205:89685192-89702918:89705797-89712205:-	0.375398625813251	0.214422972896392	0.132830879522298	0.195092508324534	0.401079388440778	0.385495016818794	MX	NA	NA	ENSMUSG00000021614	ENSMUST00000159910	ENSMUST00000159910,ENSMUST00000109544
ENSMUSG00000021614;SE:13:89685192-89688285:89693501-89702918:-	8.25136093437603e-06	0.384271103875128	0.304033110024369	0.123038790490863	1.72317266287266e-07	0.112405064514648	SE	other SE	NA	ENSMUSG00000021614	ENSMUST00000109546	ENSMUST00000109544,ENSMUST00000109546
ENSMUSG00000021614;SE:13:89685192-89688285:89693501-89712205:-	0.855567775844048	1	1	1	0.592194984028463	0.927542711280759	SE	other SE	NA	ENSMUSG00000021614	ENSMUST00000159910	ENSMUST00000159910,ENSMUST00000109543
ENSMUSG00000021614;SE:13:89685192-89702918:89705797-89712205:-	0.907885017777451	1	1	1	0.684389093121931	0.95328418708333	SE	other SE	NA	ENSMUSG00000021614	ENSMUST00000109544	ENSMUST00000109544,ENSMUST00000109543
ENSMUSG00000021614;SE:13:89693501-89702918:89705797-89712205:-	1.37288279553297e-05	0.695722229289212	0.740389084760197	0.366628148184517	2.57316523134986e-07	0.167965162674087	SE	other SE	NA	ENSMUSG00000021614	ENSMUST00000109546	ENSMUST00000159910,ENSMUST00000109546
ENSMUSG00000021615;AL:13:89778744:89778810-89940962:89849361:89849463-89940962:-	0	0	0.050550181168184	0	0	0.0522165622497966	AL	NA	NA	ENSMUSG00000021615	ENSMUST00000159199	ENSMUST00000022115,ENSMUST00000159199
ENSMUSG00000021621;SE:13:91797254-91798823:91798891-91800611:-	NA	NA	NA	NA	NA	NA	SE	other SE	NA	ENSMUSG00000021621	ENSMUST00000022121	ENSMUST00000022121,ENSMUST00000070886
ENSMUSG00000021624;AL:13:102693789-102702701:102702868:102693789-102704854:102704970:+	-1	1	1	0.19729648237555	-1	1	AL	NA	NA	ENSMUSG00000021624	ENSMUST00000171267	ENSMUST00000171267,ENSMUST00000167144
ENSMUSG00000021624;AL:13:102693789-102702701:102702868:102693789-102739166:102739198:+	NA	NA	NA	NA	NA	NA	AL	NA	NA	ENSMUSG00000021624	ENSMUST00000171267	ENSMUST00000171267,ENSMUST00000172138
ENSMUSG00000021624;AL:13:102693789-102704854:102704970:102693789-102739166:102739198:+	NA	NA	NA	NA	NA	NA	AL	NA	NA	ENSMUSG00000021624	ENSMUST00000167144	ENSMUST00000172138,ENSMUST00000167144
ENSMUSG00000021624;AL:13:102702867-102704705:102706430:102702867-102739166:102739223:+	1	1	1	0.756749699819248	1	1	AL	NA	NA	ENSMUSG00000021624	ENSMUST00000022124	ENSMUST00000022124,ENSMUST00000170878
ENSMUSG00000021624;SE:13:102693789-102702701:102702867-102739166:+	NA	NA	NA	NA	NA	NA	SE	other SE	NA	ENSMUSG00000021624	ENSMUST00000170878	ENSMUST00000170878,ENSMUST00000172138
ENSMUSG00000021636;AF:13:100607812-100611433:100612569:100607812-100616605:100616910:-	0.351292424414282	0.479361668922916	0.957531068757488	0.221892831440778	1	0.13749410372233	AF	NA	NA	ENSMUSG00000021636	ENSMUST00000022137,ENSMUST00000168772	ENSMUST00000168772,ENSMUST00000163163,ENSMUST00000022137
ENSMUSG00000021639;SE:13:100480647-100481004:100481091-100481212:-	NA	NA	NA	NA	NA	NA	SE	other SE	NA	ENSMUSG00000021639	ENSMUST00000145266,ENSMUST00000066984	ENSMUST00000134842,ENSMUST00000066984,ENSMUST00000145266
ENSMUSG00000021639;SE:13:100481302-100482938:100483043-100486071:-	NA	NA	NA	NA	NA	NA	SE	other SE	NA	ENSMUSG00000021639	ENSMUST00000145266,ENSMUST00000066984	ENSMUST00000134842,ENSMUST00000066984,ENSMUST00000145266
ENSMUSG00000021643;AL:13:100109131-100110748:100110748:100109131-100113965:100114034:+	NA	NA	NA	NA	NA	NA	AL	NA	NA	ENSMUSG00000021643	ENSMUST00000132053	ENSMUST00000151821,ENSMUST00000129014,ENSMUST00000142155,ENSMUST00000132053,ENSMUST00000022145,ENSMUST00000152286
ENSMUSG00000021645;AL:13:100124965-100125819:100125884:100124965-100135689:100135733:+	NA	NA	NA	NA	NA	NA	AL	NA	NA	ENSMUSG00000021645	ENSMUST00000140745	ENSMUST00000140745,ENSMUST00000091321
ENSMUSG00000021661;AL:13:98272852-98273378:98273430:98272852-98273807:98273853:+	0.494021695207479	0.454061106317507	0.423741618210273	0.413186843391755	0.393464666141554	0.499148431969385	AL	NA	NA	ENSMUSG00000021661	ENSMUST00000022164	ENSMUST00000022164,ENSMUST00000150916
ENSMUSG00000021661;AL:13:98272852-98273378:98273430:98272852-98273920:98273963:+	1	1	0.957158597865492	1	0.949716859962819	0.940039671074524	AL	NA	NA	ENSMUSG00000021661	ENSMUST00000022164	ENSMUST00000022164,ENSMUST00000150352
ENSMUSG00000021661;AL:13:98272852-98273807:98273853:98272852-98273920:98273963:+	1	1	0.968136020386705	1	0.966794350574578	0.940231378552698	AL	NA	NA	ENSMUSG00000021661	ENSMUST00000150916	ENSMUST00000150916,ENSMUST00000150352
ENSMUSG00000021666;A3:13:97143092-97145647:97143092-97145653:+	0.999998996703432	0.999999948913897	1	0.999999653791013	0.804692816679266	1	A3	NA	NA	ENSMUSG00000021666	ENSMUST00000161929,ENSMUST00000160139,ENSMUST00000161913,ENSMUST00000042084,ENSMUST00000161639,ENSMUST00000161825	ENSMUST00000161929,ENSMUST00000022170,ENSMUST00000161639,ENSMUST00000161825,ENSMUST00000042084,ENSMUST00000161913,ENSMUST00000160139
ENSMUSG00000021666;A5:13:97150419-97153228:97150413-97153228:+	0.0324431481344671	0	0	0.0353866762394022	0	0.0517270306084416	A5	NA	NA	ENSMUSG00000021666	ENSMUST00000160139	ENSMUST00000022170,ENSMUST00000161639,ENSMUST00000161825,ENSMUST00000042084,ENSMUST00000161913,ENSMUST00000160139
ENSMUSG00000021666;AL:13:97175044-97175600:97175734:97175044-97179028:97179048:+	0.961034959724106	1	0.99999950567469	0.88631031190517	0.907085757334784	0.812726899587423	AL	NA	NA	ENSMUSG00000021666	ENSMUST00000042084,ENSMUST00000161639,ENSMUST00000022170	ENSMUST00000161825,ENSMUST00000042084,ENSMUST00000022170,ENSMUST00000161639
ENSMUSG00000021666;SE:13:97155600-97160087:97160167-97161019:+	0.99804661101246	1	1	0.999999936687501	0.913910649457308	0.727868231318312	SE	other SE	NA	ENSMUSG00000021666	ENSMUST00000161913,ENSMUST00000161639,ENSMUST00000022170,ENSMUST00000161825	ENSMUST00000022170,ENSMUST00000161639,ENSMUST00000161825,ENSMUST00000042084,ENSMUST00000161913
ENSMUSG00000021668;MX:13:96495532-96496493:96496555-96501519:96495532-96496603:96496842-96501519:-	0.53046631674298	1.01843258546126e-07	0	0.539464565617629	0.424054371275094	0.000134833748715918	MX	NA	NA	ENSMUSG00000021668	ENSMUST00000091387	ENSMUST00000091387,ENSMUST00000022172
ENSMUSG00000021669;SE:13:96616549-96616994:96617071-96624695:+	0.865350048918113	0.769087997481735	0.734959254625085	0.755283963175524	0.604439133220073	0.517499526722241	SE	other SE	NA	ENSMUSG00000021669	ENSMUST00000077672	ENSMUST00000179226,ENSMUST00000077672,ENSMUST00000109444
ENSMUSG00000021670;SE:13:96651164-96651856:96652014-96652096:-	NA	NA	NA	NA	NA	NA	SE	other SE	NA	ENSMUSG00000021670	ENSMUST00000022176	ENSMUST00000022176,ENSMUST00000169945
ENSMUSG00000021670;SE:13:96655707-96655854:96656012-96656563:-	NA	NA	NA	NA	NA	NA	SE	other SE	NA	ENSMUSG00000021670	ENSMUST00000022176,ENSMUST00000170287	ENSMUST00000170287,ENSMUST00000022176,ENSMUST00000169202
ENSMUSG00000021684;A3:13:95123323-95250134:95123320-95250134:-	0	0.0955540936511651	0.220366102417276	0.104909099811488	0	0	A3	NA	NA	ENSMUSG00000021684	ENSMUST00000160957	ENSMUST00000162412,ENSMUST00000162153,ENSMUST00000160957
ENSMUSG00000021684;AF:13:95107845-95123264:95123290:95107845-95222475:95222813:-	0.00057520969222691	0.84839317434947	1	0.866280887450666	0.844857549036816	0	AF	NA	NA	ENSMUSG00000021684	ENSMUST00000159598	ENSMUST00000159598,ENSMUST00000067082
ENSMUSG00000021684;AF:13:95123323-95222475:95222813:95123323-95250134:95250160:-	1	0.713916371865388	0.591593745062092	0.816747788194936	1	1	AF	NA	NA	ENSMUSG00000021684	ENSMUST00000162292,ENSMUST00000022192,ENSMUST00000172104,ENSMUST00000159608	ENSMUST00000159608,ENSMUST00000022192,ENSMUST00000172104,ENSMUST00000162292,ENSMUST00000160957
ENSMUSG00000021684;SE:13:95043472-95046322:95046486-95047737:-	0.929542199242748	1	0.98394383856771	1	0.952270982349423	0.982325973226854	SE	other SE	NA	ENSMUSG00000021684	ENSMUST00000162292,ENSMUST00000067082,ENSMUST00000022192,ENSMUST00000162412,ENSMUST00000162153,ENSMUST00000159608,ENSMUST00000160957	ENSMUST00000159608,ENSMUST00000022192,ENSMUST00000172104,ENSMUST00000162153,ENSMUST00000162412,ENSMUST00000162292,ENSMUST00000160957,ENSMUST00000067082
ENSMUSG00000021684;SE:13:95052930-95086728:95086868-95090278:-	0.209192518351269	0.445240633004593	0.1311518428495	0.0961839533269618	0.335177628820001	0.426994531924801	SE	other SE	NA	ENSMUSG00000021684	ENSMUST00000162412	ENSMUST00000162292,ENSMUST00000160957,ENSMUST00000162412
ENSMUSG00000021684;SE:13:95085261-95086728:95086868-95090278:-	0.711948613783697	0.801561054399688	0.777384958425726	0.810816935486939	0.860812023237781	0.594547113727206	SE	other SE	NA	ENSMUSG00000021684	ENSMUST00000067082,ENSMUST00000172104,ENSMUST00000162153	ENSMUST00000159608,ENSMUST00000022192,ENSMUST00000172104,ENSMUST00000162153,ENSMUST00000067082
ENSMUSG00000021684;SE:13:95107845-95123264:95123323-95222475:-	0.772897455143831	0.637890772884649	1	0.908838817682305	0.903484894898838	0.861782026464861	SE	other SE	NA	ENSMUSG00000021684	ENSMUST00000162292,ENSMUST00000022192,ENSMUST00000172104,ENSMUST00000159608	ENSMUST00000159608,ENSMUST00000022192,ENSMUST00000172104,ENSMUST00000162292,ENSMUST00000067082
ENSMUSG00000021693;A5:13:106987369-106987953:106987369-106988010:-	0.807068240570122	0.781168966868109	0.904880440453502	0.720110245405919	0.474574496059723	0.376015831868341	A5	NA	NA	ENSMUSG00000021693	ENSMUST00000122233,ENSMUST00000022204,ENSMUST00000159772,ENSMUST00000117539,ENSMUST00000125038	ENSMUST00000117423,ENSMUST00000125038,ENSMUST00000022204,ENSMUST00000117539,ENSMUST00000159772,ENSMUST00000122233
ENSMUSG00000021693;SE:13:106968788-106969704:106969817-106974495:-	0.754190780504477	0.775786613816911	0.903128344107576	0.423211210645935	0.105545939220028	0.108918200281821	SE	other SE	NA	ENSMUSG00000021693	ENSMUST00000122233,ENSMUST00000159772	ENSMUST00000117423,ENSMUST00000022204,ENSMUST00000117539,ENSMUST00000159772,ENSMUST00000122233
ENSMUSG00000021693;SE:13:106968788-106974495:106974562-106975371:-	0.924309658429663	1	0.373441685416102	1	1	0.891588657746291	SE	other SE	NA	ENSMUSG00000021693	ENSMUST00000117423,ENSMUST00000022204,ENSMUST00000117539	ENSMUST00000117423,ENSMUST00000117539,ENSMUST00000022204,ENSMUST00000162845
ENSMUSG00000021693;SE:13:106987369-106987953:106988075-106990038:-	0.99999999952994	0.74154606116963	0.725973014864166	0.741615768119735	1	1	SE	other SE	NA	ENSMUSG00000021693	ENSMUST00000122233,ENSMUST00000022204,ENSMUST00000159772,ENSMUST00000117539,ENSMUST00000125038	ENSMUST00000125038,ENSMUST00000022204,ENSMUST00000117539,ENSMUST00000146395,ENSMUST00000159772,ENSMUST00000122233
ENSMUSG00000021693;SE:13:106987369-106988010:106988075-106990038:-	0.999999998033653	0.445598262476095	0.217825778035497	0.527316523765149	1	1	SE	other SE	NA	ENSMUSG00000021693	ENSMUST00000117423	ENSMUST00000117423,ENSMUST00000146395
ENSMUSG00000021694;A5:13:108174060-108175554:108174011-108175554:+	0.935065829908246	1	0.81342289087611	1	1	0.917082814384279	A5	NA	NA	ENSMUSG00000021694	ENSMUST00000054835	ENSMUST00000054835,ENSMUST00000142931
ENSMUSG00000021697;SE:13:108384902-108386835:108387020-108388541:+	1	0	1	1	1	1	SE	other SE	NA	ENSMUSG00000021697	ENSMUST00000051594,ENSMUST00000163307	ENSMUST00000051594,ENSMUST00000163307,ENSMUST00000171178
ENSMUSG00000021699;A3:13:109939361-109948166:109939361-109948240:+	0	0	0	0	0	0	A3	NA	NA	ENSMUSG00000021699	ENSMUST00000155459	ENSMUST00000119507,ENSMUST00000153234,ENSMUST00000122041,ENSMUST00000117879,ENSMUST00000117420,ENSMUST00000074103,ENSMUST00000079975,ENSMUST00000155459,ENSMUST00000120671,ENSMUST00000120664,ENSMUST00000177907,ENSMUST00000135275
ENSMUSG00000021699;AF:13:109116641:109117080-109740387:109260654:109260945-109740387:+	0.378098552491755	0.399952261606397	0.26574292898227	0.512053418522988	0	1	AF	NA	NA	ENSMUSG00000021699	ENSMUST00000120671	ENSMUST00000153234,ENSMUST00000120671
ENSMUSG00000021699;AF:13:109116641:109117080-109740387:109442214:109442353-109740387:+	1	0.102568869405452	0.046247724761283	0.0858796698942811	-1	0.0754714855225367	AF	NA	NA	ENSMUSG00000021699	ENSMUST00000120671	ENSMUST00000119507,ENSMUST00000120671
ENSMUSG00000021699;AF:13:109116641:109117080-109740387:109581588:109581712-109740387:+	1	0.932527143364206	1	0.516065967248655	-1	1	AF	NA	NA	ENSMUSG00000021699	ENSMUST00000120671	ENSMUST00000079975,ENSMUST00000120671
ENSMUSG00000021699;AF:13:109116641:109117080-109740387:109632780:109632910-109740387:+	1	1	0.295528950930789	1	-1	1	AF	NA	NA	ENSMUSG00000021699	ENSMUST00000120671	ENSMUST00000120671,ENSMUST00000135275
ENSMUSG00000021699;AF:13:109116641:109117080-109740387:109686156:109686220-109740387:+	0.772962811337232	0.216503192906694	0.128736266723544	0.0752708208051361	0	0.136563133643969	AF	NA	NA	ENSMUSG00000021699	ENSMUST00000120671	ENSMUST00000120671,ENSMUST00000074103
ENSMUSG00000021699;AF:13:109260654:109260945-109740387:109442214:109442353-109740387:+	1	0.146372785198159	0.118150527342672	0.0821687792598422	1	0	AF	NA	NA	ENSMUSG00000021699	ENSMUST00000153234	ENSMUST00000119507,ENSMUST00000153234
ENSMUSG00000021699;AF:13:109260654:109260945-109740387:109581588:109581712-109740387:+	1	0.953991863803031	1	0.504015659252548	1	-1	AF	NA	NA	ENSMUSG00000021699	ENSMUST00000153234	ENSMUST00000079975,ENSMUST00000153234
ENSMUSG00000021699;AF:13:109260654:109260945-109740387:109632780:109632910-109740387:+	1	1	0.53684542736088	1	1	-1	AF	NA	NA	ENSMUSG00000021699	ENSMUST00000153234	ENSMUST00000153234,ENSMUST00000135275
ENSMUSG00000021699;AF:13:109260654:109260945-109740387:109686156:109686220-109740387:+	0.848481925372522	0.293074660196816	0.289904261982165	0.071982244678716	0.227498519098149	0	AF	NA	NA	ENSMUSG00000021699	ENSMUST00000153234	ENSMUST00000153234,ENSMUST00000074103
ENSMUSG00000021699;AF:13:109442214:109442353-109740387:109581588:109581712-109740387:+	-1	0.991798271278375	1	0.919034541721451	-1	1	AF	NA	NA	ENSMUSG00000021699	ENSMUST00000119507	ENSMUST00000079975,ENSMUST00000119507
ENSMUSG00000021699;AF:13:109442214:109442353-109740387:109632780:109632910-109740387:+	-1	1	0.896387170292487	1	-1	1	AF	NA	NA	ENSMUSG00000021699	ENSMUST00000119507	ENSMUST00000119507,ENSMUST00000135275
ENSMUSG00000021699;AF:13:109442214:109442353-109740387:109686156:109686220-109740387:+	0	0.70741043887898	0.752913681031911	0.464212980002454	0	0.659573737332402	AF	NA	NA	ENSMUSG00000021699	ENSMUST00000119507	ENSMUST00000119507,ENSMUST00000074103
ENSMUSG00000021699;AF:13:109581588:109581712-109740387:109632780:109632910-109740387:+	-1	1	0	1	-1	-1	AF	NA	NA	ENSMUSG00000021699	ENSMUST00000079975	ENSMUST00000079975,ENSMUST00000135275
ENSMUSG00000021699;AF:13:109581588:109581712-109740387:109686156:109686220-109740387:+	0	0.0196018549490759	0	0.0709165742424285	0	0	AF	NA	NA	ENSMUSG00000021699	ENSMUST00000079975	ENSMUST00000079975,ENSMUST00000074103
ENSMUSG00000021699;AF:13:109632780:109632910-109740387:109686156:109686220-109740387:+	0	0	0.260475534603697	0	0	0	AF	NA	NA	ENSMUSG00000021699	ENSMUST00000135275	ENSMUST00000135275,ENSMUST00000074103
ENSMUSG00000021699;AF:13:109903441:109903689-109933868:109925272:109925280-109933868:+	0.50739437641584	0.27791583586722	1	0.999756895450085	0.194795698548085	0.999935205096905	AF	NA	NA	ENSMUSG00000021699	ENSMUST00000120664	ENSMUST00000117879,ENSMUST00000120664
ENSMUSG00000021699;AF:13:109903441:109903689-109933868:109927225:109927272-109933868:+	0.103904580187363	0.0844317539207751	0.0947550794070788	0.0311914610685903	1	0.0995725146453316	AF	NA	NA	ENSMUSG00000021699	ENSMUST00000120664	ENSMUST00000117420,ENSMUST00000120664
ENSMUSG00000021699;AF:13:109925272:109925280-109933868:109927225:109927272-109933868:+	0.101182555336401	0.193289163540476	0	7.82876108051897e-06	1	7.16566672852374e-06	AF	NA	NA	ENSMUSG00000021699	ENSMUST00000117879	ENSMUST00000117879,ENSMUST00000117420
ENSMUSG00000021708;A3:13:91972288-91982594:91972285-91982594:-	0.0672811061350107	0.0469251734621865	0.0871266577321728	0.100473556487104	0	0.0953359696780533	A3	NA	NA	ENSMUSG00000021708	ENSMUST00000142378	ENSMUST00000142378,ENSMUST00000151408,ENSMUST00000099326
ENSMUSG00000021709;A3:13:103824926-103827907:103824848-103827907:-	0.972949765769254	0.909649496732717	0.90237928521209	0.921486206879387	0.944574470623588	0.912094267707013	A3	NA	NA	ENSMUSG00000021709	ENSMUST00000091269,ENSMUST00000191275	ENSMUST00000053927,ENSMUST00000191275,ENSMUST00000091269,ENSMUST00000022222
ENSMUSG00000021709;MX:13:103824926-103827907:103828023-103833498:103824926-103830188:103830331-103833498:-	0.706563730791032	0.703849598169664	0.772296746880076	1	0.922182492791226	0.966520634961966	MX	NA	NA	ENSMUSG00000021709	ENSMUST00000091269	ENSMUST00000169083,ENSMUST00000091269
ENSMUSG00000021709;SE:13:103824926-103827907:103828023-103830188:-	0.882451270286417	0.724319492639355	0.913620556388326	1	0.789420077080514	0.848275428625666	SE	other SE	NA	ENSMUSG00000021709	ENSMUST00000191275	ENSMUST00000169083,ENSMUST00000191275
ENSMUSG00000021709;SE:13:103828023-103830188:103830331-103833498:-	0.736665382910298	0.477613454127884	0.683273407306536	0.447716559211389	0.226997128639098	0.147980666871566	SE	other SE	NA	ENSMUSG00000021709	ENSMUST00000191275	ENSMUST00000053927,ENSMUST00000191275,ENSMUST00000022222,ENSMUST00000091269
ENSMUSG00000021711;A3:13:104144554-104147244:104144551-104147244:-	0.798398359762525	0.820747572838296	0.792896734473667	0.746262481115947	0.652438788950049	0.539432686340388	A3	NA	NA	ENSMUSG00000021711	ENSMUST00000144060,ENSMUST00000022224,ENSMUST00000179891	ENSMUST00000144060,ENSMUST00000179891,ENSMUST00000141557,ENSMUST00000022224
ENSMUSG00000021711;SE:13:104150183-104152165:104152182-104154296:-	0.20971856391369	0.179252427161704	0.207103265526333	0.265919157261172	0.347561211049951	0.520149157910505	SE	microexon	NA	ENSMUSG00000021711	ENSMUST00000141557,ENSMUST00000022224	ENSMUST00000144060,ENSMUST00000141557,ENSMUST00000022224
ENSMUSG00000021712;SE:13:104187679-104188061:104188243-104189663:+	1	1	1	1	0.898423552487819	0.999999999914858	SE	other SE	NA	ENSMUSG00000021712	ENSMUST00000022225,ENSMUST00000069174	ENSMUST00000069174,ENSMUST00000069187,ENSMUST00000022225
ENSMUSG00000021714;AL:13:104245331-104246567:104246668:104245331-104249361:104249516:+	0	0.248846077337262	0.184953432595404	0.159429871049105	0.12680556665323	0	AL	NA	NA	ENSMUSG00000021714	ENSMUST00000070761	ENSMUST00000070761,ENSMUST00000022227
ENSMUSG00000021756;SE:13:112490642-112491144:112491186-112493589:+	0	0	0	0.00977860573106046	0.0128031174414685	0	SE	microexon	NA	ENSMUSG00000021756	ENSMUST00000184276	ENSMUST00000183663,ENSMUST00000070731,ENSMUST00000184276,ENSMUST00000184311,ENSMUST00000184949
ENSMUSG00000021756;SE:13:112490642-112493589:112493671-112494579:+	1	1	1	1	1	1	SE	other SE	NA	ENSMUSG00000021756	ENSMUST00000183663,ENSMUST00000184311,ENSMUST00000070731,ENSMUST00000184949	ENSMUST00000183663,ENSMUST00000070731,ENSMUST00000184311,ENSMUST00000184445,ENSMUST00000184949
ENSMUSG00000021756;SE:13:112494789-112495190:112495372-112497285:+	0.999978305896262	0.696841506354957	0.72995390344814	0.999733065135703	0.575915534484937	0.761032800101837	SE	other SE	NA	ENSMUSG00000021756	ENSMUST00000183663,ENSMUST00000184311,ENSMUST00000070731	ENSMUST00000183663,ENSMUST00000070731,ENSMUST00000184311,ENSMUST00000184949
ENSMUSG00000021758;SE:13:112636045-112641150:112641227-112644509:-	0.999999266307919	0.985890016151192	0.999037403519899	0.569041847387577	0	0.843656885509531	SE	other SE	NA	ENSMUSG00000021758	ENSMUST00000099166	ENSMUST00000075748,ENSMUST00000099166
ENSMUSG00000021759;MX:13:112801266-112834859:112835013-112856746:112801266-112851403:112851554-112856746:+	0.618031485180177	0.616341647726783	0.553234113712375	0.39218412624236	0.35677996734843	0.25786601864047	MX	NA	NA	ENSMUSG00000021759	ENSMUST00000016144	ENSMUST00000070951,ENSMUST00000016144
ENSMUSG00000021763;AL:13:113366267-113367470:113369511:113366267-113379400:113379524:+	1	1	0.63877690005956	1	0.20129069830043	1	AL	NA	NA	ENSMUSG00000021763	ENSMUST00000136755	ENSMUST00000135096,ENSMUST00000136755
ENSMUSG00000021767;A5:14:21625215-21626719:21624888-21626719:+	0.191031138667585	0.237051864223327	0.222640141469322	0.383423675822726	0.194686532683535	0.32505908498365	A5	NA	NA	ENSMUSG00000021767	ENSMUST00000069648,ENSMUST00000182964	ENSMUST00000182964,ENSMUST00000182855,ENSMUST00000069648,ENSMUST00000182405
ENSMUSG00000021768;AF:14:21740277-21741030:21741097:21740277-21742662:21742855:-	0	-1	0	0	-1	-1	AF	NA	NA	ENSMUSG00000021768	ENSMUST00000183698	ENSMUST00000120956,ENSMUST00000183698
ENSMUSG00000021768;AF:14:21740277-21741030:21741097:21740277-21748446:21748594:-	-1	-1	-1	-1	-1	-1	AF	NA	NA	ENSMUSG00000021768	ENSMUST00000183698	ENSMUST00000183943,ENSMUST00000183698
ENSMUSG00000021768;AF:14:21740277-21741030:21741382:21740277-21742662:21742855:-	0	-1	0	0.355190793216685	-1	-1	AF	NA	NA	ENSMUSG00000021768	ENSMUST00000119866	ENSMUST00000119866,ENSMUST00000120956
ENSMUSG00000021768;AF:14:21740277-21741030:21741382:21740277-21748446:21748594:-	-1	-1	-1	1	-1	-1	AF	NA	NA	ENSMUSG00000021768	ENSMUST00000119866	ENSMUST00000119866,ENSMUST00000183943
ENSMUSG00000021768;AF:14:21740277-21742662:21742855:21740277-21748446:21748594:-	1	-1	1	1	-1	-1	AF	NA	NA	ENSMUSG00000021768	ENSMUST00000120956	ENSMUST00000120956,ENSMUST00000183943
ENSMUSG00000021768;AL:14:21743499:21743529-21748446:21744885:21744942-21748446:-	NA	NA	NA	NA	NA	NA	AL	NA	NA	ENSMUSG00000021768	ENSMUST00000184571	ENSMUST00000183893,ENSMUST00000184571
ENSMUSG00000021768;AL:14:21743499:21743529-21748446:21746517:21746517-21748446:-	NA	NA	NA	NA	NA	NA	AL	NA	NA	ENSMUSG00000021768	ENSMUST00000184571	ENSMUST00000185042,ENSMUST00000184571
ENSMUSG00000021768;AL:14:21744885:21744942-21748446:21746517:21746517-21748446:-	NA	NA	NA	NA	NA	NA	AL	NA	NA	ENSMUSG00000021768	ENSMUST00000183893	ENSMUST00000185042,ENSMUST00000183893
ENSMUSG00000021768;SE:14:21744942-21747421:21747638-21748446:-	-1	-1	-1	1	-1	-1	SE	other SE	NA	ENSMUSG00000021768	ENSMUST00000127851	ENSMUST00000127851,ENSMUST00000183893
ENSMUSG00000021768;SE:14:21746517-21747421:21747638-21748446:-	NA	NA	NA	NA	NA	NA	SE	other SE	NA	ENSMUSG00000021768	ENSMUST00000075040	ENSMUST00000075040,ENSMUST00000185042
ENSMUSG00000021772;AF:14:18276713:18276806-18278304:18276953:18276968-18278304:+	0.921474486716082	0.852581994410976	0.816968238389955	0.9222446304778	0.794937853653169	0.895147322396321	AF	NA	NA	ENSMUSG00000021772	ENSMUST00000132374	ENSMUST00000132374,ENSMUST00000133460
ENSMUSG00000021782;A3:14:24149512-24150139:24149469-24150139:-	0.385043518007863	0.493870030979485	0.575008342460127	1	0.4134436386759	1	A3	NA	NA	ENSMUSG00000021782	ENSMUST00000042009,ENSMUST00000073687,ENSMUST00000090398	ENSMUST00000170112,ENSMUST00000042009,ENSMUST00000090398,ENSMUST00000073687
ENSMUSG00000021782;A5:14:24164134-24164383:24164134-24164398:-	0.629884995868012	0.490639670060248	0.554041058816746	0.521482633426983	0.64892142432349	0.684523087255519	A5	NA	NA	ENSMUSG00000021782	ENSMUST00000042009	ENSMUST00000042009,ENSMUST00000090398,ENSMUST00000073687
ENSMUSG00000021782;AF:14:24202366-24244812:24244865:24202366-24245147:24245450:-	0.344501326266028	0.455235902890461	0.698610792696906	0.253651765502736	0.999999998608614	0.612281284413292	AF	NA	NA	ENSMUSG00000021782	ENSMUST00000169880	ENSMUST00000169880,ENSMUST00000090398
ENSMUSG00000021782;SE:14:24136678-24137130:24137239-24138237:-	0.578606164630478	0.76954616145907	0.645593941046003	0.658253686010444	0.44379741768253	0.529967741887242	SE	other SE	NA	ENSMUSG00000021782	ENSMUST00000042009,ENSMUST00000073687,ENSMUST00000090398	ENSMUST00000042009,ENSMUST00000090398,ENSMUST00000166007,ENSMUST00000073687
ENSMUSG00000021782;SE:14:24192954-24202298:24202366-24245147:-	0.999954053594102	0.997389868995944	0.515419843507566	0.996999082733105	6.34706417667423e-10	0.496012844767054	SE	other SE	NA	ENSMUSG00000021782	ENSMUST00000090398	ENSMUST00000090398,ENSMUST00000073687
ENSMUSG00000021790;AL:14:41087489-41091268:41091288:41087489-41091991:41092017:+	-1	-1	-1	-1	-1	-1	AL	NA	NA	ENSMUSG00000021790	ENSMUST00000022315,ENSMUST00000189865	ENSMUST00000161837,ENSMUST00000022315,ENSMUST00000189865
ENSMUSG00000021798;SE:14:34552322-34555343:34555528-34566857:-	0.22263925741288	0.301849185179551	0.156401457598001	0.999999999351894	1	1	SE	other SE	NA	ENSMUSG00000021798	ENSMUST00000090040,ENSMUST00000064098,ENSMUST00000022327	ENSMUST00000090040,ENSMUST00000064098,ENSMUST00000022328,ENSMUST00000022327
ENSMUSG00000021798;SE:14:34567567-34569713:34569727-34571718:-	0.000234677862291751	1	1	9.78155620736331e-05	0.000193685901924858	9.17313766830653e-05	SE	microexon	NA	ENSMUSG00000021798	ENSMUST00000090040	ENSMUST00000090040,ENSMUST00000064098
ENSMUSG00000021816;A3:14:20509500-20515523:20509497-20515523:-	0.101922905542649	0.17125301749942	0.0792780090737614	0.180192451891307	0.250154970385075	0.223117857180146	A3	NA	NA	ENSMUSG00000021816	ENSMUST00000159027,ENSMUST00000022355,ENSMUST00000161989	ENSMUST00000161989,ENSMUST00000161445,ENSMUST00000159027,ENSMUST00000022355
ENSMUSG00000021816;SE:14:20501662-20503247:20503276-20508624:-	1	1	1	0.952829784944475	0.953113709219549	0.905744768529298	SE	microexon	ENSG00000107758;SE:10:75198178-75199630:75199659-75204483:-	ENSMUSG00000021816	ENSMUST00000159027,ENSMUST00000161445	ENSMUST00000022355,ENSMUST00000159027,ENSMUST00000161445
ENSMUSG00000021820;SE:14:20744648-20745792:20745860-20755659:-	0.652043432212462	0.536673553719008	0.599659300212476	0.672365574838725	0.78867896483422	0.791377401286765	SE	other SE	ENSG00000148660;SE:10:75583842-75585037:75585105-75597226,75587847:-	ENSMUSG00000021820	ENSMUST00000080440	ENSMUST00000100837,ENSMUST00000080440
ENSMUSG00000021820;SE:14:20745860-20747819:20747851-20755659:-	0.5861849525095	0.824423967201662	0.699417537380722	0.514881552568832	0.285633903399691	0.300875974597811	SE	microexon	ENSG00000148660;SE:10:75583842,75585105-75587847:75587879-75597226:-	ENSMUSG00000021820	ENSMUST00000071816	ENSMUST00000071816,ENSMUST00000080440
ENSMUSG00000021824;A5:14:21041090-21044653:21041090-21044815:-	0.841101861704715	0.995233906068044	1	0.946089359629029	0.562118284688452	0.693050479860675	A5	NA	NA	ENSMUSG00000021824	ENSMUST00000154460,ENSMUST00000130291	ENSMUST00000154460,ENSMUST00000130291,ENSMUST00000022371
ENSMUSG00000021824;AL:14:21041022:21041090-21045488:21044653:21044824-21045488:-	-1	-1	0.999999564995358	1	1	1	AL	NA	NA	ENSMUSG00000021824	ENSMUST00000126536	ENSMUST00000130370,ENSMUST00000126536
ENSMUSG00000021824;SE:14:21041090-21044653:21044824-21045488:-	1	1	0.919242176894503	0.891858529943345	0.891797747096503	0.816884939842619	SE	other SE	NA	ENSMUSG00000021824	ENSMUST00000154460,ENSMUST00000130291	ENSMUST00000154460,ENSMUST00000130291,ENSMUST00000126536
ENSMUSG00000021824;SE:14:21041090-21044815:21044824-21045488:-	1	1	0	0.319701937316496	0.86523559134371	0.663953822404578	SE	microexon	NA	ENSMUSG00000021824	ENSMUST00000022371	ENSMUST00000022371,ENSMUST00000126536
ENSMUSG00000021830;A3:14:45135973-45140418:45135970-45140418:-	0.808266575177974	0.775355834790279	0.723781966661869	0.812570295635417	0.852580467581099	0.752669203300474	A3	NA	NA	ENSMUSG00000021830	ENSMUST00000139526,ENSMUST00000123879	ENSMUST00000123879,ENSMUST00000139526,ENSMUST00000022377
ENSMUSG00000021838;SE:14:47016795-47052850:47053113-47064220:+	0.0890888544000359	0.158407312938606	0.173950895777447	0.226828057057263	0.163976608435442	0.175718021688105	SE	other SE	ENSG00000020577;SE:14:55169298-55203742:55204005-55215533:+	ENSMUSG00000021838	ENSMUST00000022386,ENSMUST00000125113	ENSMUST00000022386,ENSMUST00000137543,ENSMUST00000125113,ENSMUST00000100672
ENSMUSG00000021843;A3:14:47664315-47667296:47664315-47667301:+	1	1	1	1	1	1	A3	NA	NA	ENSMUSG00000021843	ENSMUST00000187839,ENSMUST00000190252,ENSMUST00000022391,ENSMUST00000191018,ENSMUST00000191446,ENSMUST00000190535,ENSMUST00000190999,ENSMUST00000185940,ENSMUST00000189533,ENSMUST00000187039,ENSMUST00000191511,ENSMUST00000188330,ENSMUST00000186627,ENSMUST00000187262,ENSMUST00000190182,ENSMUST00000185343,ENSMUST00000188553,ENSMUST00000189101,ENSMUST00000186761	ENSMUST00000191511,ENSMUST00000187839,ENSMUST00000189533,ENSMUST00000190252,ENSMUST00000187039,ENSMUST00000022391,ENSMUST00000185343,ENSMUST00000186761,ENSMUST00000189986,ENSMUST00000190535,ENSMUST00000190999,ENSMUST00000188330,ENSMUST00000187262,ENSMUST00000191446,ENSMUST00000188553,ENSMUST00000191018,ENSMUST00000186627,ENSMUST00000185940,ENSMUST00000190182,ENSMUST00000189101
ENSMUSG00000021843;AL:14:47733322-47734155:47734256:47733322-47736100:47736132:+	0.17008046052602	0.174877946678876	0.0837627363795791	0.315627268541734	0.308899270286049	0.275071545452908	AL	NA	NA	ENSMUSG00000021843	ENSMUST00000187839,ENSMUST00000190252,ENSMUST00000022391,ENSMUST00000191018,ENSMUST00000191446,ENSMUST00000190535,ENSMUST00000190999,ENSMUST00000185940,ENSMUST00000189533,ENSMUST00000187039,ENSMUST00000191511	ENSMUST00000191511,ENSMUST00000187839,ENSMUST00000189533,ENSMUST00000190252,ENSMUST00000187039,ENSMUST00000022391,ENSMUST00000185343,ENSMUST00000186761,ENSMUST00000190535,ENSMUST00000190999,ENSMUST00000188330,ENSMUST00000187262,ENSMUST00000191446,ENSMUST00000188553,ENSMUST00000191018,ENSMUST00000186627,ENSMUST00000185940,ENSMUST00000190182,ENSMUST00000189101
ENSMUSG00000021843;SE:14:47704277-47704420:47704488-47705763:+	0.361367052682616	0.167424186222269	0.258462699098249	0.144177775043331	0.130688011541386	0.24182253049315	SE	other SE	ENSG00000126777;SE:14:56117136-56117287:56117355-56118608:+	ENSMUSG00000021843	ENSMUST00000187839,ENSMUST00000190252,ENSMUST00000022391,ENSMUST00000191446,ENSMUST00000187262,ENSMUST00000190182,ENSMUST00000186761	ENSMUST00000191511,ENSMUST00000187839,ENSMUST00000189533,ENSMUST00000190252,ENSMUST00000186761,ENSMUST00000022391,ENSMUST00000187039,ENSMUST00000185343,ENSMUST00000190535,ENSMUST00000187262,ENSMUST00000190999,ENSMUST00000188330,ENSMUST00000191446,ENSMUST00000188553,ENSMUST00000191018,ENSMUST00000186627,ENSMUST00000185940,ENSMUST00000190182,ENSMUST00000189101
ENSMUSG00000021843;SE:14:47714722-47716874:47716960-47720196:+	0.528417232496565	0.375953821645312	0.576202528752005	0.390372449715654	0.480540766307528	0.490695508994389	SE	other SE	ENSG00000126777;SE:14:56128330-56130673:56130759-56133959:+	ENSMUSG00000021843	ENSMUST00000187839,ENSMUST00000022391,ENSMUST00000191018,ENSMUST00000191446,ENSMUST00000190535,ENSMUST00000191511,ENSMUST00000187262,ENSMUST00000185343,ENSMUST00000188553	ENSMUST00000191511,ENSMUST00000187839,ENSMUST00000185343,ENSMUST00000190252,ENSMUST00000189533,ENSMUST00000022391,ENSMUST00000187039,ENSMUST00000186761,ENSMUST00000190535,ENSMUST00000187262,ENSMUST00000190999,ENSMUST00000188553,ENSMUST00000191446,ENSMUST00000188330,ENSMUST00000191018,ENSMUST00000186627,ENSMUST00000185940,ENSMUST00000190182,ENSMUST00000189101
ENSMUSG00000021843;SE:14:47724970-47725929:47726000-47726226:+	0.691493790280694	0.459237869979685	0.49914600744115	0.430919608317009	0.653600176372683	0.942193201535092	SE	other SE	NA	ENSMUSG00000021843	ENSMUST00000187839,ENSMUST00000190252,ENSMUST00000022391,ENSMUST00000190535,ENSMUST00000190999,ENSMUST00000189533,ENSMUST00000188330,ENSMUST00000190182,ENSMUST00000188553,ENSMUST00000186761	ENSMUST00000191511,ENSMUST00000187839,ENSMUST00000189533,ENSMUST00000190252,ENSMUST00000186761,ENSMUST00000022391,ENSMUST00000187039,ENSMUST00000185343,ENSMUST00000190535,ENSMUST00000190999,ENSMUST00000188330,ENSMUST00000188553,ENSMUST00000191446,ENSMUST00000187262,ENSMUST00000191018,ENSMUST00000186627,ENSMUST00000185940,ENSMUST00000190182,ENSMUST00000189101
ENSMUSG00000021843;SE:14:47726309-47726471:47726554-47730340:+	0.140255173712391	0.029472278901798	0.0926310166533311	0.142173498574171	0.250197726826455	0.234419947444238	SE	other SE	ENSG00000126777;SE:14:56139730-56139890:56139973-56142553:+	ENSMUSG00000021843	ENSMUST00000187839,ENSMUST00000022391,ENSMUST00000191018,ENSMUST00000190535,ENSMUST00000190999,ENSMUST00000186627,ENSMUST00000190182	ENSMUST00000191511,ENSMUST00000187839,ENSMUST00000189533,ENSMUST00000190252,ENSMUST00000187039,ENSMUST00000022391,ENSMUST00000185343,ENSMUST00000186761,ENSMUST00000190535,ENSMUST00000190999,ENSMUST00000188330,ENSMUST00000187262,ENSMUST00000191446,ENSMUST00000188553,ENSMUST00000191018,ENSMUST00000186627,ENSMUST00000185940,ENSMUST00000190182,ENSMUST00000189101
ENSMUSG00000021848;A3:14:48661474-48662444:48661450-48662444:-	NA	NA	NA	NA	NA	NA	A3	NA	NA	ENSMUSG00000021848	ENSMUST00000119070,ENSMUST00000144465	ENSMUST00000122009,ENSMUST00000119739,ENSMUST00000152018,ENSMUST00000119070,ENSMUST00000118578,ENSMUST00000133479,ENSMUST00000144465
ENSMUSG00000021867;AF:14:26205270-26206414:26206518:26205270-26206667:26206753:-	NA	NA	NA	NA	NA	NA	AF	NA	NA	ENSMUSG00000021867	ENSMUST00000100806	ENSMUST00000183976,ENSMUST00000022418,ENSMUST00000100806
ENSMUSG00000021870;AF:14:26439028-26442575:26442626:26439028-26460042:26460172:-	0.701675807400602	0.973633241863111	0.87060159062783	0.822932220142584	0.822197117313985	0.901556370121436	AF	NA	NA	ENSMUSG00000021870	ENSMUST00000136635,ENSMUST00000125437	ENSMUST00000125437,ENSMUST00000136635,ENSMUST00000142679
ENSMUSG00000021870;AL:14:26414899:26414988-26418113:26416212:26416292-26418113:-	0.725636523801157	0.802660959544367	0.745143464018984	0.58762583107106	0.537101360971191	0.625795687032141	AL	NA	NA	ENSMUSG00000021870	ENSMUST00000145738,ENSMUST00000112331,ENSMUST00000090359,ENSMUST00000112330,ENSMUST00000139075	ENSMUST00000090359,ENSMUST00000038522,ENSMUST00000145738,ENSMUST00000139075,ENSMUST00000112331,ENSMUST00000102956,ENSMUST00000112330,ENSMUST00000142679
ENSMUSG00000021870;MX:14:26442634-26453538:26453600-26459904:26442634-26459410:26459460-26459904:-	0.2009438892865	0	0.120852335246837	6.38095138310073e-06	0	0	MX	NA	NA	ENSMUSG00000021870	ENSMUST00000090359	ENSMUST00000090359,ENSMUST00000102956,ENSMUST00000038522
ENSMUSG00000021870;MX:14:26442634-26453538:26453600-26460042:26442634-26459904:26459954-26460042:-	0.435899922166344	0.729246449394864	0.454610935973789	0.559688975107456	0.587373176209581	0.18805048871478	MX	NA	NA	ENSMUSG00000021870	ENSMUST00000112331	ENSMUST00000112331,ENSMUST00000145738
ENSMUSG00000021870;MX:14:26453600-26459410:26459460-26460042:26453600-26459904:26459954-26460042:-	0.502752325166022	1	0.93993499528812	0.999990924546106	1	1	MX	NA	NA	ENSMUSG00000021870	ENSMUST00000146438	ENSMUST00000090359,ENSMUST00000146438
ENSMUSG00000021870;SE:14:26428316-26429788:26429910-26438679:-	0.857340620016417	0.934421971661532	0.924850620444269	0.776759589309107	0.559828754433026	0.645054199299353	SE	other SE	NA	ENSMUSG00000021870	ENSMUST00000145738,ENSMUST00000112331,ENSMUST00000090359,ENSMUST00000112330,ENSMUST00000139075,ENSMUST00000142679,ENSMUST00000102956,ENSMUST00000038522,ENSMUST00000125437	ENSMUST00000090359,ENSMUST00000038522,ENSMUST00000145738,ENSMUST00000125437,ENSMUST00000139075,ENSMUST00000112331,ENSMUST00000102956,ENSMUST00000112330,ENSMUST00000136635,ENSMUST00000142679
ENSMUSG00000021870;SE:14:26439028-26442575:26442634-26460042:-	0.478348303931836	0.897907394156955	0.718295370878824	0.625117745519409	0.346200228012978	0.414118916763765	SE	other SE	NA	ENSMUSG00000021870	ENSMUST00000112330	ENSMUST00000112330,ENSMUST00000142679
ENSMUSG00000021870;SE:14:26442634-26453538:26453600-26459410:-	0.593820755676147	0.787865525486452	0.712816717669207	0.5003108060475	0.259131252959668	0.592562724626321	SE	other SE	NA	ENSMUSG00000021870	ENSMUST00000139075,ENSMUST00000146438	ENSMUST00000102956,ENSMUST00000139075,ENSMUST00000146438,ENSMUST00000038522
ENSMUSG00000021870;SE:14:26442634-26453538:26453600-26459904:-	0.0667864218958419	0	0.0827411883597292	1.49229476873767e-05	0	0	SE	other SE	NA	ENSMUSG00000021870	ENSMUST00000090359	ENSMUST00000090359,ENSMUST00000145738
ENSMUSG00000021870;SE:14:26442634-26453538:26453600-26460042:-	0.503576023937714	0.390359965965856	0.354762961659387	0.336708262745489	0.744675289828925	0.592406656269769	SE	other SE	NA	ENSMUSG00000021870	ENSMUST00000112331	ENSMUST00000112330,ENSMUST00000112331
ENSMUSG00000021870;SE:14:26442634-26459410:26459460-26459904:-	0.221537518643231	0.640682507346906	0.396208416367693	0.700481438573179	0.613541643527102	0.506342899152147	SE	microexon	NA	ENSMUSG00000021870	ENSMUST00000102956,ENSMUST00000038522	ENSMUST00000038522,ENSMUST00000102956,ENSMUST00000145738
ENSMUSG00000021870;SE:14:26442634-26459904:26459954-26460042:-	0.567614106826105	0.1920720825583	0.397447859791233	0.285386399279786	0.672011172354366	0.862552148275071	SE	microexon	NA	ENSMUSG00000021870	ENSMUST00000145738	ENSMUST00000112330,ENSMUST00000145738
ENSMUSG00000021870;SE:14:26453600-26459410:26459460-26459904:-	0.827659376107102	1	0.706532738382067	0.999978598212759	-1	1	SE	microexon	NA	ENSMUSG00000021870	ENSMUST00000139075	ENSMUST00000139075,ENSMUST00000090359
ENSMUSG00000021870;SE:14:26453600-26459410:26459460-26460042:-	0.0856216796256553	0.664067482344049	0.628729132936219	0.564005092726233	0.280621371024956	0.773374814937519	SE	microexon	NA	ENSMUSG00000021870	ENSMUST00000146438	ENSMUST00000112331,ENSMUST00000146438
ENSMUSG00000021870;SE:14:26453600-26459904:26459954-26460042:-	0.0847636690449552	0	0.0976498342879835	1.17400191845618e-05	0	0	SE	microexon	NA	ENSMUSG00000021870	ENSMUST00000090359	ENSMUST00000090359,ENSMUST00000112331
ENSMUSG00000021870;SE:14:26459460-26459904:26459954-26460042:-	0.896724672507035	0.366557674380617	0.382227347984972	0.648669488134592	0.740868747040332	0.686044049743648	SE	microexon	NA	ENSMUSG00000021870	ENSMUST00000139075,ENSMUST00000102956,ENSMUST00000038522	ENSMUST00000139075,ENSMUST00000102956,ENSMUST00000038522,ENSMUST00000146438
ENSMUSG00000021877;A3:14:26646739-26646888:26646739-26646914:+	NA	NA	NA	NA	NA	NA	A3	NA	NA	ENSMUSG00000021877	ENSMUST00000166075	ENSMUST00000022429,ENSMUST00000166075
ENSMUSG00000021877;AL:14:26653962-26655896:26655979:26653962-26664236:26664241:+	NA	NA	NA	NA	NA	NA	AL	NA	NA	ENSMUSG00000021877	ENSMUST00000022429,ENSMUST00000112318	ENSMUST00000022429,ENSMUST00000167376,ENSMUST00000112318
ENSMUSG00000021877;SE:14:26638486-26646659:26646739-26646914:+	0.917099135960925	0.939843801536745	0.871891089747726	0.980459294494995	0.95564314441659	0.82612177036619	SE	other SE	NA	ENSMUSG00000021877	ENSMUST00000022429	ENSMUST00000022429,ENSMUST00000112318
ENSMUSG00000021884;AF:14:31640598-31640789:31640878:31640598-31641166:31641228:-	NA	NA	NA	NA	NA	NA	AF	NA	NA	ENSMUSG00000021884	ENSMUST00000156431,ENSMUST00000022437,ENSMUST00000167066,ENSMUST00000127204,ENSMUST00000167175,ENSMUST00000165955,ENSMUST00000171414,ENSMUST00000134626	ENSMUST00000165955,ENSMUST00000167175,ENSMUST00000134626,ENSMUST00000127204,ENSMUST00000128629,ENSMUST00000022437,ENSMUST00000167066,ENSMUST00000156431,ENSMUST00000171414
ENSMUSG00000021884;MX:14:31631038-31632896:31632968-31635744:31631038-31634199:31634279-31635744:-	NA	NA	NA	NA	NA	NA	MX	NA	NA	ENSMUSG00000021884	ENSMUST00000127204	ENSMUST00000127204,ENSMUST00000171414
ENSMUSG00000021884;SE:14:31616514-31618972:31619073-31619845:-	NA	NA	NA	NA	NA	NA	SE	other SE	ENSG00000131373;SE:3:15610093-15613175:15613276-15614666:-	ENSMUSG00000021884	ENSMUST00000156431,ENSMUST00000022437,ENSMUST00000127204	ENSMUST00000167066,ENSMUST00000022437,ENSMUST00000127204,ENSMUST00000156431
ENSMUSG00000021884;SE:14:31626452-31630033:31630127-31632896:-	NA	NA	NA	NA	NA	NA	SE	other SE	ENSG00000131373;SE:3:15624496-15626755:15626849-15631047:-	ENSMUSG00000021884	ENSMUST00000167066	ENSMUST00000167066,ENSMUST00000167175
ENSMUSG00000021884;SE:14:31630127-31630961:31631038-31632896:-	NA	NA	NA	NA	NA	NA	SE	other SE	ENSG00000131373;SE:3:15626849-15628032:15628109-15631047:-	ENSMUSG00000021884	ENSMUST00000156431,ENSMUST00000022437,ENSMUST00000127204	ENSMUST00000167066,ENSMUST00000022437,ENSMUST00000127204,ENSMUST00000156431
ENSMUSG00000021884;SE:14:31631038-31632896:31632968-31634199:-	NA	NA	NA	NA	NA	NA	SE	other SE	ENSG00000131373;SE:3:15628109,15624496-15631047:15631119-15633107:-	ENSMUSG00000021884	ENSMUST00000156431,ENSMUST00000022437	ENSMUST00000022437,ENSMUST00000156431,ENSMUST00000171414
ENSMUSG00000021884;SE:14:31632968-31634199:31634279-31635744:-	NA	NA	NA	NA	NA	NA	SE	other SE	ENSG00000131373;SE:3:15631119-15633107:15633187-15637891:-	ENSMUSG00000021884	ENSMUST00000156431,ENSMUST00000022437,ENSMUST00000167066,ENSMUST00000167175	ENSMUST00000167175,ENSMUST00000127204,ENSMUST00000022437,ENSMUST00000167066,ENSMUST00000156431
ENSMUSG00000021884;SE:14:31632968-31635744:31635784-31640494:-	NA	NA	NA	NA	NA	NA	SE	microexon	NA	ENSMUSG00000021884	ENSMUST00000127204	ENSMUST00000127204,ENSMUST00000134626,ENSMUST00000128629
ENSMUSG00000021898;A3:14:26894672-26897605:26894672-26897608:+	0	0	0	0	0	0.176258973184089	A3	NA	NA	ENSMUSG00000021898	ENSMUST00000167929	ENSMUST00000167929,ENSMUST00000165929,ENSMUST00000090337
ENSMUSG00000021898;A5:14:26900478-26900847:26900477-26900847:+	1	1	1	1	1	0.823741026815911	A5	NA	NA	ENSMUSG00000021898	ENSMUST00000165929,ENSMUST00000090337	ENSMUST00000167929,ENSMUST00000165929,ENSMUST00000090337
ENSMUSG00000021898;A5:14:26903517-26911297:26903488-26911297:+	0	0	0	0	0	0	A5	NA	NA	ENSMUSG00000021898	ENSMUST00000165305	ENSMUST00000165929,ENSMUST00000165305,ENSMUST00000090337
ENSMUSG00000021901;A3:14:31256791-31257289:31256791-31257626:+	1	1	1	0.960129464285714	0.810006501827455	0.959032009012932	A3	NA	NA	ENSMUSG00000021901	ENSMUST00000022458	ENSMUST00000187156,ENSMUST00000022458
ENSMUSG00000021901;A5:14:31253638-31254033:31253575-31254033:+	0.0203983896530859	0	0.0187241728992605	0.0261959797060961	0.085066769645152	0.079579135289215	A5	NA	NA	ENSMUSG00000021901	ENSMUST00000188453	ENSMUST00000022458,ENSMUST00000188453
ENSMUSG00000021905;AL:14:32083184:32083246-32085410:32084871:32084981-32085410:-	NA	NA	NA	NA	NA	NA	AL	NA	NA	ENSMUSG00000021905	ENSMUST00000124303	ENSMUST00000112000,ENSMUST00000124303
ENSMUSG00000021905;AL:14:32083184:32083246-32085410:32085054:32085107-32085410:-	NA	NA	NA	NA	NA	NA	AL	NA	NA	ENSMUSG00000021905	ENSMUST00000124303	ENSMUST00000124303,ENSMUST00000112001
ENSMUSG00000021905;AL:14:32084871:32084981-32085410:32085054:32085107-32085410:-	NA	NA	NA	NA	NA	NA	AL	NA	NA	ENSMUSG00000021905	ENSMUST00000112000	ENSMUST00000112000,ENSMUST00000112001
ENSMUSG00000021905;SE:14:32083246-32084907:32084981-32085410:-	NA	NA	NA	NA	NA	NA	SE	other SE	ENSG00000154813;SE:3:16302336-16305662:16305736-16306276:-	ENSMUSG00000021905	ENSMUST00000022461,ENSMUST00000067955	ENSMUST00000022461,ENSMUST00000067955,ENSMUST00000124303
ENSMUSG00000021906;A3:14:32096628-32099389:32096628-32099449:+	1	1	1	0.959284584341708	0.90254526761497	0.911535149982275	A3	NA	NA	ENSMUSG00000021906	ENSMUST00000022462	ENSMUST00000022462,ENSMUST00000170600
ENSMUSG00000021906;A3:14:32096628-32099389:32096628-32099534:+	1	1	0.910484274681845	1	0.797452884032117	0.817660366452698	A3	NA	NA	ENSMUSG00000021906	ENSMUST00000022462	ENSMUST00000022462,ENSMUST00000170519,ENSMUST00000164868
ENSMUSG00000021906;AF:14:32091644:32091759-32096487:32095399:32095471-32096487:+	-1	1	0	1	0.707197322473015	0.724691291560175	AF	NA	NA	ENSMUSG00000021906	ENSMUST00000169649	ENSMUST00000169649,ENSMUST00000170519
ENSMUSG00000021906;AF:14:32091644:32091759-32096487:32095462:32095471-32096487:+	0	0.155758529856446	0	0.251589760926912	0.15757261812157	0.252534757415187	AF	NA	NA	ENSMUSG00000021906	ENSMUST00000169649	ENSMUST00000169649,ENSMUST00000171849
ENSMUSG00000021906;AL:14:32096628-32099449:32099500:32096628-32099534:32099575:+	-1	-1	0	1	0.298305365479974	0.303233148783791	AL	NA	NA	ENSMUSG00000021906	ENSMUST00000170600	ENSMUST00000170600,ENSMUST00000170519,ENSMUST00000164868
ENSMUSG00000021906;AL:14:32096628-32099449:32099500:32096628-32102661:32102822:+	0	0	0	0.0305905222929216	0.031873356059986	0.0529030483920739	AL	NA	NA	ENSMUSG00000021906	ENSMUST00000170600	ENSMUST00000170600,ENSMUST00000171849
ENSMUSG00000021906;AL:14:32096628-32099534:32099575:32096628-32102661:32102822:+	0	0	0.057445994950692	0	0.0718767397101941	0.113750442679904	AL	NA	NA	ENSMUSG00000021906	ENSMUST00000164868,ENSMUST00000170519	ENSMUST00000170519,ENSMUST00000171849,ENSMUST00000164868
ENSMUSG00000021906;SE:14:32091759-32092068:32092131-32096487:+	NA	NA	NA	NA	NA	NA	SE	other SE	ENSG00000154814;SE:3:16312578-16313166:16313229-16327849:+	ENSMUSG00000021906	ENSMUST00000165523	ENSMUST00000169649,ENSMUST00000165523
ENSMUSG00000021906;SE:14:32092131-32095365:32095471-32096487:+	NA	NA	NA	NA	NA	NA	SE	other SE	NA	ENSMUSG00000021906	ENSMUST00000171598,ENSMUST00000168986,ENSMUST00000170600,ENSMUST00000164868,ENSMUST00000022462	ENSMUST00000168986,ENSMUST00000171598,ENSMUST00000165523,ENSMUST00000164868,ENSMUST00000022462,ENSMUST00000170600
ENSMUSG00000021907;AF:14:32142072:32142074-32148076:32147587:32147610-32148076:+	0	-1	-1	0	0	-1	AF	NA	NA	ENSMUSG00000021907	ENSMUST00000022464	ENSMUST00000022464,ENSMUST00000130397
ENSMUSG00000021910;A3:14:31174892-31176330:31174886-31176330:-	0.0803630897149978	0.0326959429958641	0.112875550371986	0.040671682050115	0.140038833610741	0.11808729182292	A3	NA	NA	ENSMUSG00000021910	ENSMUST00000163552	ENSMUST00000022469,ENSMUST00000168206,ENSMUST00000163552
ENSMUSG00000021910;A3:14:31187244-31187650:31187141-31187650:-	0.777229522248034	0.580992397338124	0.582363669930673	0.775687879156944	1	1	A3	NA	NA	ENSMUSG00000021910	ENSMUST00000168206,ENSMUST00000022469,ENSMUST00000172142,ENSMUST00000170343,ENSMUST00000165981	ENSMUST00000022469,ENSMUST00000165981,ENSMUST00000172142,ENSMUST00000164989,ENSMUST00000170343,ENSMUST00000168206
ENSMUSG00000021910;AL:14:31182627:31182640-31184942:31184381:31184397-31184942:-	NA	NA	NA	NA	NA	NA	AL	NA	NA	ENSMUSG00000021910	ENSMUST00000170436	ENSMUST00000170436,ENSMUST00000172142
ENSMUSG00000021910;RI:14:31171571:31172026-31172111:31172178:-	0.319772447085947	0.599396787829334	0.479865796709719	0.414962188850535	0.2844869903021	0.36690354913809	RI	NA	NA	ENSMUSG00000021910	ENSMUST00000168206,ENSMUST00000022469	ENSMUST00000022469,ENSMUST00000168206,ENSMUST00000169628
ENSMUSG00000021910;SE:14:31191091-31191385:31191548-31192581:-	NA	NA	NA	NA	NA	NA	SE	other SE	NA	ENSMUSG00000021910	ENSMUST00000022469,ENSMUST00000168451,ENSMUST00000172142,ENSMUST00000165981,ENSMUST00000164989	ENSMUST00000022469,ENSMUST00000165981,ENSMUST00000168451,ENSMUST00000169149,ENSMUST00000172142,ENSMUST00000164989
ENSMUSG00000021911;AF:14:32202246:32202465-32214324:32210564:32210638-32214324:+	0.126449644573473	0	0.0056041317690922	0	0	0	AF	NA	NA	ENSMUSG00000021911	ENSMUST00000170129	ENSMUST00000170129,ENSMUST00000170840
ENSMUSG00000021917;A3:14:31000764-31000844:31000760-31000844:-	0.785708131111896	0.775372042496393	0.812298662620505	0.778530236095844	0.801171917992573	0.769961915366914	A3	NA	NA	ENSMUSG00000021917	ENSMUST00000182501,ENSMUST00000162092,ENSMUST00000186131,ENSMUST00000161219	ENSMUST00000182501,ENSMUST00000161219,ENSMUST00000162092,ENSMUST00000160342,ENSMUST00000186131
ENSMUSG00000021922;A3:14:30896770-30897523:30896770-30897526:+	0	0	-1	-1	0	-1	A3	NA	NA	ENSMUSG00000021922	ENSMUST00000006703	ENSMUST00000078490,ENSMUST00000006703,ENSMUST00000120269
ENSMUSG00000021922;SE:14:30896770-30897523:30897573-30897857:+	-1	-1	-1	0	0	0	SE	microexon	NA	ENSMUSG00000021922	ENSMUST00000006703	ENSMUST00000168782,ENSMUST00000006703
ENSMUSG00000021922;SE:14:30896770-30897526:30897573-30897857:+	1	1	-1	0	3.67994005584295e-09	0	SE	microexon	NA	ENSMUSG00000021922	ENSMUST00000078490,ENSMUST00000120269	ENSMUST00000168782,ENSMUST00000078490,ENSMUST00000120269
ENSMUSG00000021922;SE:14:30897889-30897980:30898096-30899320:+	0	0	-1	1	1	1	SE	other SE	NA	ENSMUSG00000021922	ENSMUST00000006703,ENSMUST00000078490,ENSMUST00000168782	ENSMUST00000168782,ENSMUST00000078490,ENSMUST00000006703,ENSMUST00000120269
ENSMUSG00000021930;SE:14:61535241-61540137:61540239-61545682:-	0.34217585803283	0.381820733801334	0.340477602785882	0.427552002678609	0.330442546695661	0.319973605622391	SE	other SE	NA	ENSMUSG00000021930	ENSMUST00000022497	ENSMUST00000100496,ENSMUST00000022497
ENSMUSG00000021932;A3:14:62346642-62348521:62346642-62348562:+	NA	NA	NA	NA	NA	NA	A3	NA	NA	ENSMUSG00000021932	ENSMUST00000022499	ENSMUST00000022499,ENSMUST00000169728
ENSMUSG00000021933;A5:14:62417311-62419034:62417311-62419079:-	0	0	0	0	7.28250543737375e-10	0	A5	NA	NA	ENSMUSG00000021933	ENSMUST00000022501	ENSMUST00000165651,ENSMUST00000022501
ENSMUSG00000021936;A3:14:33382324-33383874:33382319-33383874:-	0.340719804998039	0.686567404643553	0.55780092558727	0.407550838126592	0.369194659777981	0.510931034702608	A3	NA	NA	ENSMUSG00000021936	ENSMUST00000111945,ENSMUST00000111943,ENSMUST00000111942	ENSMUST00000111943,ENSMUST00000022504,ENSMUST00000111944,ENSMUST00000111945,ENSMUST00000111942
ENSMUSG00000021936;MX:14:33388982-33390242:33390313-33392942:33388982-33390673:33390744-33392942:-	0.2903227603294	0.121621843782654	0.153845966282875	0.462500599374506	0.687500139762435	0.529411666011765	MX	NA	NA	ENSMUSG00000021936	ENSMUST00000022504,ENSMUST00000111943	ENSMUST00000111943,ENSMUST00000111945,ENSMUST00000022504,ENSMUST00000111944
ENSMUSG00000021938;SE:14:56764244-56771705:56772006-56777791:-	NA	NA	NA	NA	NA	NA	SE	other SE	NA	ENSMUSG00000021938	ENSMUST00000022507,ENSMUST00000163924	ENSMUST00000163924,ENSMUST00000168575,ENSMUST00000022507
ENSMUSG00000021944;A3:14:63204758-63240536:63204755-63240536:-	-1	0.0528356381356148	-1	-1	-1	0.0453815329914999	A3	NA	NA	ENSMUSG00000021944	ENSMUST00000067417	ENSMUST00000067417,ENSMUST00000118022
ENSMUSG00000021948;A5:14:30602414-30602659:30602414-30602737:-	0.0504707802159387	0.0333450540653163	0.0884315938640136	0.0926339359174708	0	0.028056288645563	A5	NA	NA	ENSMUSG00000021948	ENSMUST00000112206,ENSMUST00000112211,ENSMUST00000022521,ENSMUST00000112202	ENSMUST00000022521,ENSMUST00000112210,ENSMUST00000112208,ENSMUST00000112203,ENSMUST00000112211,ENSMUST00000112207,ENSMUST00000112206,ENSMUST00000112202
ENSMUSG00000021948;AL:14:30595870:30596025-30598718:30598515:30598628-30598718:-	0.979657907091834	1	0.997346973234254	0.976788200015233	0.94229634466188	0.976236139563999	AL	NA	NA	ENSMUSG00000021948	ENSMUST00000112207,ENSMUST00000112206,ENSMUST00000112211,ENSMUST00000112210,ENSMUST00000022521,ENSMUST00000112208	ENSMUST00000022521,ENSMUST00000112210,ENSMUST00000112208,ENSMUST00000112203,ENSMUST00000112211,ENSMUST00000112207,ENSMUST00000112206,ENSMUST00000112202
ENSMUSG00000021950;A5:14:34094491-34094723:34094413-34094723:+	1	0	0	0	1	0	A5	NA	NA	ENSMUSG00000021950	ENSMUST00000022519	ENSMUST00000120077,ENSMUST00000022519
ENSMUSG00000021953;A3:14:63494447-63495720:63494422-63495720:-	1	0	-1	1	-1	-1	A3	NA	NA	ENSMUSG00000021953	ENSMUST00000022522	ENSMUST00000165776,ENSMUST00000022522
ENSMUSG00000021953;SE:14:63494011-63494357:63494422-63495720:-	0	1	-1	-1	-1	0	SE	other SE	NA	ENSMUSG00000021953	ENSMUST00000165776	ENSMUST00000168669,ENSMUST00000165776,ENSMUST00000168488
ENSMUSG00000021953;SE:14:63494011-63494357:63494447-63495720:-	0.497365098534336	-1	-1	1	-1	0	SE	other SE	NA	ENSMUSG00000021953	ENSMUST00000022522	ENSMUST00000168669,ENSMUST00000168488,ENSMUST00000022522
ENSMUSG00000021953;SE:14:63495892-63495990:63496139-63496945:-	1	0	-1	1	-1	0	SE	other SE	NA	ENSMUSG00000021953	ENSMUST00000022522,ENSMUST00000168669	ENSMUST00000168669,ENSMUST00000165776,ENSMUST00000168488,ENSMUST00000022522
ENSMUSG00000021959;A5:14:57697498-57699258:57697498-57699297:-	0.711446796896041	0.773118858184645	0.948287576557291	1	0.901636892191746	0.738415580853452	A5	NA	NA	ENSMUSG00000021959	ENSMUST00000174694,ENSMUST00000022531,ENSMUST00000173990	ENSMUST00000174694,ENSMUST00000173964,ENSMUST00000022531,ENSMUST00000173990
ENSMUSG00000021959;AL:14:57648505:57648524-57696120:57694275:57694420-57696120:-	0	-1	-1	0	0	0	AL	NA	NA	ENSMUSG00000021959	ENSMUST00000174694	ENSMUST00000174694,ENSMUST00000173990
ENSMUSG00000021959;AL:14:57703051:57703054-57733878:57722363:57722551-57733878:-	-1	-1	-1	-1	0	0	AL	NA	NA	ENSMUSG00000021959	ENSMUST00000174166	ENSMUST00000077981,ENSMUST00000174166
ENSMUSG00000021959;AL:14:57703051:57703054-57733878:57724804:57724821-57733878:-	-1	-1	-1	-1	-1	-1	AL	NA	NA	ENSMUSG00000021959	ENSMUST00000174166	ENSMUST00000174166,ENSMUST00000174213
ENSMUSG00000021959;AL:14:57722363:57722551-57733878:57724804:57724821-57733878:-	-1	-1	-1	-1	1	1	AL	NA	NA	ENSMUSG00000021959	ENSMUST00000077981	ENSMUST00000077981,ENSMUST00000174213
ENSMUSG00000021959;SE:14:57722551-57722700:57722846-57733878:-	1	1	1	1	0.976932934075487	0.994146255846087	SE	other SE	NA	ENSMUSG00000021959	ENSMUST00000038381	ENSMUST00000038381,ENSMUST00000077981
ENSMUSG00000021972;A3:14:64825695-64826772:64825692-64826772:-	NA	NA	NA	NA	NA	NA	A3	NA	NA	ENSMUSG00000021972	ENSMUST00000022544,ENSMUST00000176128,ENSMUST00000175905	ENSMUST00000175744,ENSMUST00000176128,ENSMUST00000177326,ENSMUST00000175905,ENSMUST00000067843,ENSMUST00000022544,ENSMUST00000176832
ENSMUSG00000021972;AL:14:64817050:64817136-64825601:64823063:64823164-64825601:-	NA	NA	NA	NA	NA	NA	AL	NA	NA	ENSMUSG00000021972	ENSMUST00000022544	ENSMUST00000022544,ENSMUST00000176832
ENSMUSG00000021972;AL:14:64817050:64817136-64825601:64823564:64823698-64825601:-	NA	NA	NA	NA	NA	NA	AL	NA	NA	ENSMUSG00000021972	ENSMUST00000022544	ENSMUST00000176128,ENSMUST00000022544,ENSMUST00000067843
ENSMUSG00000021972;AL:14:64817050:64817136-64825601:64825278:64825370-64825601:-	NA	NA	NA	NA	NA	NA	AL	NA	NA	ENSMUSG00000021972	ENSMUST00000022544	ENSMUST00000022544,ENSMUST00000175744
ENSMUSG00000021972;AL:14:64817050:64817136-64825601:64825306:64825370-64825601:-	NA	NA	NA	NA	NA	NA	AL	NA	NA	ENSMUSG00000021972	ENSMUST00000022544	ENSMUST00000176489,ENSMUST00000022544
ENSMUSG00000021972;AL:14:64823063:64823164-64825601:64823564:64823698-64825601:-	NA	NA	NA	NA	NA	NA	AL	NA	NA	ENSMUSG00000021972	ENSMUST00000176832	ENSMUST00000176128,ENSMUST00000067843,ENSMUST00000176832
ENSMUSG00000021972;AL:14:64823063:64823164-64825601:64825278:64825370-64825601:-	NA	NA	NA	NA	NA	NA	AL	NA	NA	ENSMUSG00000021972	ENSMUST00000176832	ENSMUST00000175744,ENSMUST00000176832
ENSMUSG00000021972;AL:14:64823063:64823164-64825601:64825306:64825370-64825601:-	NA	NA	NA	NA	NA	NA	AL	NA	NA	ENSMUSG00000021972	ENSMUST00000176832	ENSMUST00000176489,ENSMUST00000176832
ENSMUSG00000021972;AL:14:64823564:64823698-64825601:64825278:64825370-64825601:-	NA	NA	NA	NA	NA	NA	AL	NA	NA	ENSMUSG00000021972	ENSMUST00000176128,ENSMUST00000067843	ENSMUST00000176128,ENSMUST00000175744,ENSMUST00000067843
ENSMUSG00000021972;AL:14:64823564:64823698-64825601:64825306:64825370-64825601:-	NA	NA	NA	NA	NA	NA	AL	NA	NA	ENSMUSG00000021972	ENSMUST00000176128,ENSMUST00000067843	ENSMUST00000176128,ENSMUST00000176489,ENSMUST00000067843
ENSMUSG00000021972;SE:14:64823698-64825299:64825370-64825601:-	NA	NA	NA	NA	NA	NA	SE	other SE	NA	ENSMUSG00000021972	ENSMUST00000177326	ENSMUST00000176128,ENSMUST00000067843,ENSMUST00000177326
ENSMUSG00000021972;SE:14:64825695-64826772:64826867-64828586:-	NA	NA	NA	NA	NA	NA	SE	other SE	NA	ENSMUSG00000021972	ENSMUST00000022544,ENSMUST00000176128,ENSMUST00000175905	ENSMUST00000175905,ENSMUST00000176128,ENSMUST00000022544,ENSMUST00000176489
ENSMUSG00000021977;SE:14:59140102-59142113:59142193-59142458:-	-1	-1	-1	-1	-1	-1	SE	other SE	NA	ENSMUSG00000021977	ENSMUST00000162674,ENSMUST00000022548	ENSMUST00000162674,ENSMUST00000159858,ENSMUST00000022548
ENSMUSG00000021982;AL:14:59560899:59560921-59568948:59564501:59564595-59568948:-	0.353622492647362	0.506532057162386	0.486006010979873	0.702238315287929	0.346307758962337	0.339779963777641	AL	NA	NA	ENSMUSG00000021982	ENSMUST00000022555	ENSMUST00000022555,ENSMUST00000056997
ENSMUSG00000021982;AL:14:59560899:59560921-59568948:59568013:59568038-59568948:-	0.51326414203474	0.44658004556206	0.735396470101121	0.34946076859573	0.377998832406315	0.382412953469019	AL	NA	NA	ENSMUSG00000021982	ENSMUST00000022555	ENSMUST00000171683,ENSMUST00000022555
ENSMUSG00000021982;AL:14:59564501:59564595-59568948:59568013:59568038-59568948:-	0.658411380949892	0.440131550912058	0.746147091515562	0.185519622749319	0.534260713699962	0.546107623467371	AL	NA	NA	ENSMUSG00000021982	ENSMUST00000056997	ENSMUST00000171683,ENSMUST00000056997
ENSMUSG00000021982;SE:14:59560921-59564518:59564595-59568948:-	0.36897508802874	0.587249467204874	0.323087481592839	0.549312139960152	0.422433735884567	0.514912428174682	SE	other SE	NA	ENSMUSG00000021982	ENSMUST00000167100	ENSMUST00000167100,ENSMUST00000022555
ENSMUSG00000021983;AF:14:60086726-60177312:60177387:60086726-60196986:60196998:-	1	1	0.89976608167942	1	0	-1	AF	NA	NA	ENSMUSG00000021983	ENSMUST00000140924	ENSMUST00000140924,ENSMUST00000131670
ENSMUSG00000021990;A5:14:60707079-60709425:60707049-60709425:+	1	0.87699065837841	1	0.749726113100946	0.554141457742998	0.52522709589815	A5	NA	NA	ENSMUSG00000021990	ENSMUST00000160973,ENSMUST00000022566	ENSMUST00000160973,ENSMUST00000162131,ENSMUST00000022566
ENSMUSG00000021990;AF:14:60691975:60692548-60709425:60706733:60707049-60709425:+	1	0.919536841608792	1	0.839796648228367	0.445086705202312	0.492242094356273	AF	NA	NA	ENSMUSG00000021990	ENSMUST00000160095	ENSMUST00000162131,ENSMUST00000160095
ENSMUSG00000021990;SE:14:60692548-60706714:60707079-60709425:+	0.463380662651914	0.384182098484213	0.462273654502685	0.363648410479308	0.6077730780954	0.532959199837071	SE	other SE	NA	ENSMUSG00000021990	ENSMUST00000160973,ENSMUST00000022566	ENSMUST00000160973,ENSMUST00000022566,ENSMUST00000160095
ENSMUSG00000021996;A3:14:74745717-74749645:74745717-74749659:+	1	1	1	0.995280746139937	1	1	A3	NA	NA	ENSMUSG00000021996	ENSMUST00000176957,ENSMUST00000022573,ENSMUST00000175887	ENSMUST00000177181,ENSMUST00000175887,ENSMUST00000022573,ENSMUST00000176957
ENSMUSG00000021996;A5:14:74745721-74749645:74745717-74749645:+	0.008583714421772	0	0	0	0.00816676574636247	0	A5	NA	NA	ENSMUSG00000021996	ENSMUST00000177137	ENSMUST00000175887,ENSMUST00000177137,ENSMUST00000022573,ENSMUST00000176957
ENSMUSG00000021996;AL:14:74742138-74745550:74745574:74742138-74749645:74749722:+	0	0	0	0	0.0550906822679904	0.149928644839623	AL	NA	NA	ENSMUSG00000021996	ENSMUST00000175712	ENSMUST00000175712,ENSMUST00000176726
ENSMUSG00000021996;SE:14:74742138-74743219:74743338-74745550:+	1	1	1	1	0.752475968261631	0.606702777320361	SE	other SE	NA	ENSMUSG00000021996	ENSMUST00000175887	ENSMUST00000175712,ENSMUST00000175887
ENSMUSG00000021996;SE:14:74743338-74744648:74744746-74745550:+	0.982894950637479	0.944349478536521	0.991679758228058	0.976295606167258	0.973041492270617	0.974197336520884	SE	other SE	NA	ENSMUSG00000021996	ENSMUST00000176957,ENSMUST00000177283,ENSMUST00000177137,ENSMUST00000177181,ENSMUST00000022573	ENSMUST00000176957,ENSMUST00000177181,ENSMUST00000177283,ENSMUST00000175887,ENSMUST00000177137,ENSMUST00000022573
ENSMUSG00000022010;A3:14:76419009-76438936:76419009-76438947:+	0.728776170377812	0.559827517264484	0.577013839859957	0.694792145681964	0.471572929809895	0.549118043766424	A3	NA	NA	ENSMUSG00000022010	ENSMUST00000175984	ENSMUST00000177471,ENSMUST00000175984
ENSMUSG00000022010;A3:14:76419009-76438936:76419009-76438964:+	1	0.999999980216829	0.999961555327685	1	1	0.99999999570492	A3	NA	NA	ENSMUSG00000022010	ENSMUST00000175984	ENSMUST00000175984,ENSMUST00000176581
ENSMUSG00000022010;A3:14:76419009-76438947:76419009-76438964:+	1	0.999999974839037	0.999947556682606	1	1	0.999999994769127	A3	NA	NA	ENSMUSG00000022010	ENSMUST00000177471	ENSMUST00000177471,ENSMUST00000176581
ENSMUSG00000022010;AF:14:76416083:76419009-76505249:76488659:76488675-76505249:+	0.0857898490431475	0.245438015181791	0.22243718853477	1	0.0420399166549237	0.0937711704358692	AF	NA	NA	ENSMUSG00000022010	ENSMUST00000048371	ENSMUST00000101618,ENSMUST00000048371
ENSMUSG00000022010;AF:14:76416083:76419009-76505249:76504717:76504841-76505249:+	0.0440240615055939	0.0717276694256689	0.0631127661156596	0.0278380949097688	0.0247093622269346	0.0389002031526468	AF	NA	NA	ENSMUSG00000022010	ENSMUST00000048371	ENSMUST00000022587,ENSMUST00000134109,ENSMUST00000048371
ENSMUSG00000022010;AF:14:76488659:76488675-76505249:76504717:76504841-76505249:+	0.329193139749791	0.191955187172912	0.190599389575808	0	0.366011337915664	0.281174250933535	AF	NA	NA	ENSMUSG00000022010	ENSMUST00000101618	ENSMUST00000022587,ENSMUST00000134109,ENSMUST00000101618
ENSMUSG00000022010;AL:14:76419009-76437666:76437756:76419009-76438936:76438975:+	0.347339881515216	0.368226300589314	0.451172759866522	0.336017719143663	0.377157066038731	0.446471531088561	AL	NA	NA	ENSMUSG00000022010	ENSMUST00000176886	ENSMUST00000175984,ENSMUST00000176886
ENSMUSG00000022010;AL:14:76419009-76437666:76437756:76419009-76438947:76439049:+	0.588476172183103	0.425711135363175	0.528617042775345	0.535323090494744	0.350813866376081	0.495542698058041	AL	NA	NA	ENSMUSG00000022010	ENSMUST00000176886	ENSMUST00000177471,ENSMUST00000176886
ENSMUSG00000022010;AL:14:76419009-76437666:76437756:76419009-76438964:76438999:+	1	0.999999966057592	0.999953234526305	1	1	0.999999994675026	AL	NA	NA	ENSMUSG00000022010	ENSMUST00000176886	ENSMUST00000176886,ENSMUST00000176581
ENSMUSG00000022010;RI:14:76416083:76416989-76417236:76419009:+	0.931432591397428	0.978065720076229	0.936121896103848	0.942064055000167	0.775413484008231	0.764037017441267	RI	NA	NA	ENSMUSG00000022010	ENSMUST00000048371	ENSMUST00000048371,ENSMUST00000110888
ENSMUSG00000022016;A3:14:78503025-78507725:78503022-78507725:-	0.700838030475824	0.703108132879809	0.726285585372266	0.644390044500599	0.430268133327898	0.611667848709501	A3	NA	NA	ENSMUSG00000022016	ENSMUST00000123853	ENSMUST00000022593,ENSMUST00000123853
ENSMUSG00000022019;SE:14:87457118-87458063:87458116-87458757:+	0	0	0	0	0	0	SE	other SE	NA	ENSMUSG00000022019	ENSMUST00000170712	ENSMUST00000168275,ENSMUST00000169504,ENSMUST00000170712,ENSMUST00000170865
ENSMUSG00000022025;A3:14:79642074-79645363:79642062-79645363:-	0.726935768640664	1	0.464993624440512	4.91267599490452e-08	1.70377269817556e-07	4.37176199612672e-08	A3	NA	NA	ENSMUSG00000022025	ENSMUST00000165835	ENSMUST00000165835,ENSMUST00000022603
ENSMUSG00000022037;A5:14:65971856-65973325:65971852-65973325:+	NA	NA	NA	NA	NA	NA	A5	NA	NA	ENSMUSG00000022037	ENSMUST00000138665	ENSMUST00000153460,ENSMUST00000138665,ENSMUST00000138191,ENSMUST00000144619,ENSMUST00000022616,ENSMUST00000127387,ENSMUST00000128539
ENSMUSG00000022044;AL:14:66358037-66358679:66358696:66358037-66361075:66361131:+	0.045119953769433	0.0961413190424608	0.0903418104714972	0.0967655622505564	0.11096786217654	0.0864906786965026	AL	NA	NA	ENSMUSG00000022044	ENSMUST00000118426,ENSMUST00000121955	ENSMUST00000120229,ENSMUST00000118426,ENSMUST00000074523,ENSMUST00000121955
ENSMUSG00000022044;SE:14:66355681-66356269:66356349-66356709:+	NA	NA	NA	NA	NA	NA	SE	other SE	NA	ENSMUSG00000022044	ENSMUST00000134440,ENSMUST00000121955,ENSMUST00000120229	ENSMUST00000118426,ENSMUST00000134440,ENSMUST00000121955,ENSMUST00000152093,ENSMUST00000120229,ENSMUST00000074523
ENSMUSG00000022051;AL:14:66987730:66987775-66989135:66988938:66988941-66989135:-	1	0.884134385324529	1	1	0.99999999979822	0.999717883351379	AL	NA	NA	ENSMUSG00000022051	ENSMUST00000022634	ENSMUST00000022634,ENSMUST00000111115
ENSMUSG00000022094;MX:14:70310975-70313601:70313770-70316438:70310975-70315664:70315833-70316438:-	0.821428571428571	0.869565217391304	0.764705807856944	0.612500573727056	0.758621025656016	0.568965247037671	MX	NA	NA	ENSMUSG00000022094	ENSMUST00000068044	ENSMUST00000152067,ENSMUST00000068044,ENSMUST00000022688
ENSMUSG00000022099;SE:14:70617440-70617955:70618029-70618239:-	0.527677544797521	0.50799411540312	0.495871418560215	0.513099778023063	0.649770949133809	0.593154844690629	SE	other SE	NA	ENSMUSG00000022099	ENSMUST00000022694,ENSMUST00000110984	ENSMUST00000110984,ENSMUST00000022695,ENSMUST00000022694
ENSMUSG00000022100;A3:14:70688323-70690982:70688320-70690982:-	1.43648444911423e-06	0	5.06961065473883e-11	0	1.0791917921471e-06	0.0503001171489388	A3	NA	NA	ENSMUSG00000022100	ENSMUST00000167242	ENSMUST00000167242,ENSMUST00000022696
ENSMUSG00000022106;A3:14:73162477-73166480:73162477-73166532:+	1	1	1	1	1	0.948646536468869	A3	NA	NA	ENSMUSG00000022106	ENSMUST00000165727	ENSMUST00000163797,ENSMUST00000165727
ENSMUSG00000022106;AL:14:73162095-73162327:73162337:73162095-73182805:73182822:+	0.367485745459872	0	1.93663075052249e-07	0	0	0	AL	NA	NA	ENSMUSG00000022106	ENSMUST00000171070	ENSMUST00000167401,ENSMUST00000171070
ENSMUSG00000022106;AL:14:73162095-73162327:73162388:73162095-73182805:73182822:+	0.323013338028051	0.148819640863303	0.120077913402362	0.0122586680130899	0	0.356748396401867	AL	NA	NA	ENSMUSG00000022106	ENSMUST00000170368	ENSMUST00000167401,ENSMUST00000170368
ENSMUSG00000022106;AL:14:73178563-73182459:73182596:73178563-73207192:73207227:+	1	1	1	0.990031200682048	0.984562529774037	0.937121911933924	AL	NA	NA	ENSMUSG00000022106	ENSMUST00000164822,ENSMUST00000022702,ENSMUST00000110952,ENSMUST00000169479,ENSMUST00000170677,ENSMUST00000169513	ENSMUST00000022702,ENSMUST00000110952,ENSMUST00000169513,ENSMUST00000170677,ENSMUST00000169479,ENSMUST00000171767,ENSMUST00000164822
ENSMUSG00000022106;SE:14:73162477-73164684:73164850-73166480:+	0.794389302225167	0.766144351685777	0.592209175026226	0.845070902190435	0.914714738538209	0.73939329956441	SE	other SE	NA	ENSMUSG00000022106	ENSMUST00000164822,ENSMUST00000022702,ENSMUST00000110952,ENSMUST00000169479,ENSMUST00000171767,ENSMUST00000164298,ENSMUST00000165429,ENSMUST00000170677,ENSMUST00000169513	ENSMUST00000165429,ENSMUST00000022702,ENSMUST00000165727,ENSMUST00000110952,ENSMUST00000169513,ENSMUST00000170677,ENSMUST00000164298,ENSMUST00000169479,ENSMUST00000171767,ENSMUST00000164822
ENSMUSG00000022106;SE:14:73166872-73167990:73168132-73173723:+	1	1	1	1	1	0.979814911108004	SE	other SE	NA	ENSMUSG00000022106	ENSMUST00000164822,ENSMUST00000022702,ENSMUST00000110952,ENSMUST00000169479,ENSMUST00000171767,ENSMUST00000170677,ENSMUST00000169513	ENSMUST00000022702,ENSMUST00000110952,ENSMUST00000169513,ENSMUST00000170677,ENSMUST00000163797,ENSMUST00000164298,ENSMUST00000169479,ENSMUST00000171767,ENSMUST00000164822
ENSMUSG00000022106;SE:14:73177134-73178433:73178563-73182459:+	0.487333582580897	0.73944775082482	0.572995672379125	0.520136109404292	0.461918259756368	0.489365333402031	SE	other SE	NA	ENSMUSG00000022106	ENSMUST00000164822,ENSMUST00000022702,ENSMUST00000110952,ENSMUST00000169479,ENSMUST00000170677,ENSMUST00000169513	ENSMUST00000022702,ENSMUST00000110952,ENSMUST00000169513,ENSMUST00000170677,ENSMUST00000169479,ENSMUST00000166875,ENSMUST00000164822
ENSMUSG00000022119;A3:14:105140447-105141196:105140438-105141196:-	0.911546994937774	0.929904959717276	0.810523157300198	0.976120508678675	0.969750853443755	0.896874431376441	A3	NA	NA	ENSMUSG00000022119	ENSMUST00000100327,ENSMUST00000022715,ENSMUST00000163499	ENSMUST00000022715,ENSMUST00000100327,ENSMUST00000163545,ENSMUST00000163499
ENSMUSG00000022119;A3:14:105150408-105150749:105150393-105150749:-	0.173036938741764	0.168533451294091	0.368731593173841	0.183099935867358	0.197350023722919	0.291653571093797	A3	NA	NA	ENSMUSG00000022119	ENSMUST00000163545,ENSMUST00000163499	ENSMUST00000022715,ENSMUST00000100327,ENSMUST00000163545,ENSMUST00000163499
ENSMUSG00000022119;AL:14:105109785:105109802-105116986:105115200:105115286-105116986:-	0.624870280467772	0.546170850121269	0.593241201603037	0.647760176289967	0.758304192376068	0.661382859272826	AL	NA	NA	ENSMUSG00000022119	ENSMUST00000172122	ENSMUST00000022715,ENSMUST00000100327,ENSMUST00000163545,ENSMUST00000172122
ENSMUSG00000022119;SE:14:105132007-105139091:105139162-105140316:-	0.9383071962729	0.852481289428721	0.909963724264063	0.966433457813916	0.884446762800953	1	SE	other SE	ENSG00000139746;SE:13:79918929-79927288:79927359-79928574:-	ENSMUSG00000022119	ENSMUST00000163545,ENSMUST00000022715,ENSMUST00000163499	ENSMUST00000022715,ENSMUST00000100327,ENSMUST00000163545,ENSMUST00000163499
ENSMUSG00000022124;A5:14:103092426-103095193:103092426-103095337:-	0.720309762656639	0.781380480428688	0.637784382923319	0.77948873919541	0.571588301378469	0.714388580626032	A5	NA	NA	ENSMUSG00000022124	ENSMUST00000022720,ENSMUST00000145693,ENSMUST00000144141	ENSMUST00000132004,ENSMUST00000145693,ENSMUST00000123043,ENSMUST00000144141,ENSMUST00000022720
ENSMUSG00000022132;AF:14:118788157:118788370-118861696:118854990:118855209-118861696:+	0	0	0.00574691794798326	0	0	0	AF	NA	NA	ENSMUSG00000022132	ENSMUST00000047761,ENSMUST00000071546	ENSMUST00000071546,ENSMUST00000100314,ENSMUST00000047761
ENSMUSG00000022132;SE:14:118862030-118873601:118873708-118874192:+	1	1	1	1	1	1	SE	other SE	NA	ENSMUSG00000022132	ENSMUST00000047761,ENSMUST00000100314	ENSMUST00000071546,ENSMUST00000100314,ENSMUST00000047761
ENSMUSG00000022139;SE:14:120389163-120395712:120395765-120396451:+	0.387499243387204	0.416620310531569	0.40974619846156	0.30928232251039	0.516162667361792	0.411433178046814	SE	other SE	NA	ENSMUSG00000022139	ENSMUST00000088419	ENSMUST00000088419,ENSMUST00000167459
ENSMUSG00000022146;A3:15:6824652-6827089:6824649-6827089:-	0.999999645031489	0.231591046628022	0.24074880566986	1	0.99990006309578	0.999999992817091	A3	NA	NA	ENSMUSG00000022146	ENSMUST00000022746	ENSMUST00000022746,ENSMUST00000176826
ENSMUSG00000022148;AF:15:6579948:6581046-6619594:6585112:6585178-6619594:+	0.733530324049908	0.83368824660709	0.681117558794428	0.729865413193445	0.822873357287089	1	AF	NA	NA	ENSMUSG00000022148	ENSMUST00000090461	ENSMUST00000160612,ENSMUST00000090461
ENSMUSG00000022148;SE:15:6643763-6644762:6644899-6646637:+	0.546136202009275	0.924123541065806	0.906003695346974	0.835988861912193	0.614485892696595	0.729671134800241	SE	other SE	NA	ENSMUSG00000022148	ENSMUST00000090461	ENSMUST00000163073,ENSMUST00000090461
ENSMUSG00000022149;AL:15:6491539-6496951:6497169:6491539-6498432:6498509:+	0.0772885169274403	0	0.0401977497132246	0	0.0118245659786494	0	AL	NA	NA	ENSMUSG00000022149	ENSMUST00000022749	ENSMUST00000022749,ENSMUST00000147905
ENSMUSG00000022150;AL:15:6424697-6427331:6427351:6424697-6427521:6427538:+	0	0	1	1	0.496370857387351	0	AL	NA	NA	ENSMUSG00000022150	ENSMUST00000160134	ENSMUST00000160134,ENSMUST00000161040
ENSMUSG00000022150;MX:15:6424250-6424635:6424697-6430954:6424250-6429296:6429949-6430954:+	0.448912413203838	0	0.553926783182756	0.490526222619184	0.387544752199155	0.318158051091312	MX	NA	NA	ENSMUSG00000022150	ENSMUST00000078019,ENSMUST00000110663	ENSMUST00000163082,ENSMUST00000110664,ENSMUST00000078019,ENSMUST00000110663
ENSMUSG00000022150;SE:15:6424250-6424635:6424697-6429296:+	0.247084914820373	0.502629600133992	0.324015373516437	0.441502094389198	0.05723529035812	0.136056860402235	SE	other SE	NA	ENSMUSG00000022150	ENSMUST00000080880	ENSMUST00000080880,ENSMUST00000110664,ENSMUST00000163082
ENSMUSG00000022150;SE:15:6424250-6424635:6424697-6430954:+	1	0	0.999997706440362	1	0.998565590512524	0.314303349060965	SE	other SE	NA	ENSMUSG00000022150	ENSMUST00000078019,ENSMUST00000110663	ENSMUST00000078019,ENSMUST00000161812,ENSMUST00000110663
ENSMUSG00000022150;SE:15:6424250-6429296:6429949-6430954:+	1	0.509841032456777	0.999997151894891	1	0.999091866960766	0.495543337637709	SE	other SE	NA	ENSMUSG00000022150	ENSMUST00000110664,ENSMUST00000163082	ENSMUST00000163082,ENSMUST00000110664,ENSMUST00000161812
ENSMUSG00000022150;SE:15:6424697-6429296:6429949-6430954:+	0.287172897735579	1	0.27849709301528	0.450866954394112	0.0875437458046388	0.252337450669255	SE	other SE	NA	ENSMUSG00000022150	ENSMUST00000080880	ENSMUST00000080880,ENSMUST00000078019,ENSMUST00000110663
ENSMUSG00000022151;SE:15:5189803-5208369:5208450-5211999:+	0.794879943849454	0.769809485931619	0.816306046202874	0.715186157874412	1	0.7357674901043	SE	other SE	NA	ENSMUSG00000022151	ENSMUST00000141167,ENSMUST00000144653,ENSMUST00000118193,ENSMUST00000022751	ENSMUST00000081640,ENSMUST00000118193,ENSMUST00000022751,ENSMUST00000144653,ENSMUST00000141167
ENSMUSG00000022159;A3:14:52269000-52275443:52268956-52275443:-	0.649063552894977	0.760481445946952	0.646942427156279	0.591839219233165	0.914355152914742	0.763604135237717	A3	NA	NA	ENSMUSG00000022159	ENSMUST00000022765,ENSMUST00000167116,ENSMUST00000100631	ENSMUST00000022765,ENSMUST00000167116,ENSMUST00000174020,ENSMUST00000100631
ENSMUSG00000022159;AL:14:52268648:52268734-52275443:52268930:52268956-52275443:-	NA	NA	NA	NA	NA	NA	AL	NA	NA	ENSMUSG00000022159	ENSMUST00000172634	ENSMUST00000174020,ENSMUST00000172634
ENSMUSG00000022159;SE:14:52263817-52264699:52264767-52266190:-	1	0.969136445732094	1	1	1	1	SE	other SE	NA	ENSMUSG00000022159	ENSMUST00000022765,ENSMUST00000167116	ENSMUST00000022765,ENSMUST00000167116,ENSMUST00000100631
ENSMUSG00000022159;SE:14:52268734-52268918:52269000-52275443:-	NA	NA	NA	NA	NA	NA	SE	other SE	NA	ENSMUSG00000022159	ENSMUST00000022765,ENSMUST00000167116,ENSMUST00000100631	ENSMUST00000022765,ENSMUST00000167116,ENSMUST00000172634,ENSMUST00000100631
ENSMUSG00000022160;A5:14:52300105-52304883:52300105-52304888:-	NA	NA	NA	NA	NA	NA	A5	NA	NA	ENSMUSG00000022160	ENSMUST00000174853	ENSMUST00000153539,ENSMUST00000174853
ENSMUSG00000022160;A5:14:52300401-52304883:52300401-52304888:-	NA	NA	NA	NA	NA	NA	A5	NA	NA	ENSMUSG00000022160	ENSMUST00000122962	ENSMUST00000173896,ENSMUST00000022767,ENSMUST00000147768,ENSMUST00000122962,ENSMUST00000173138
ENSMUSG00000022160;AF:14:52300105-52300184:52300348:52300105-52304883:52304987:-	0	0	0.298787634715602	1	1	1	AF	NA	NA	ENSMUSG00000022160	ENSMUST00000174351	ENSMUST00000174853,ENSMUST00000174351
ENSMUSG00000022160;AF:14:52300105-52300184:52300348:52300105-52304888:52304987:-	NA	NA	NA	NA	NA	NA	AF	NA	NA	ENSMUSG00000022160	ENSMUST00000174351	ENSMUST00000153539,ENSMUST00000174351
ENSMUSG00000022160;AL:14:52300038:52300105-52304888:52301358:52301368-52304888:-	NA	NA	NA	NA	NA	NA	AL	NA	NA	ENSMUSG00000022160	ENSMUST00000153539	ENSMUST00000153539,ENSMUST00000145875
ENSMUSG00000022160;MX:14:52295093-52296074:52296186-52296664:52295093-52296516:52296581-52296664:-	0.539568693966562	0.490209203803176	0.563304539090244	0.473210849238153	0.501499594428797	0.682432946876622	MX	NA	NA	ENSMUSG00000022160	ENSMUST00000174360	ENSMUST00000173656,ENSMUST00000174360
ENSMUSG00000022160;SE:14:52295093-52296074:52296186-52296516:-	0.327196119392416	0.326594262098131	0.343142077398715	0.352901811709452	0.250929764214735	0.32462877435737	SE	other SE	NA	ENSMUSG00000022160	ENSMUST00000022767	ENSMUST00000173656,ENSMUST00000022767
ENSMUSG00000022160;SE:14:52296186-52296516:52296581-52296664:-	0.293281284712304	0.335266332030142	0.288248167362992	0.37776421576745	0.249803967000604	0.182790396008214	SE	other SE	NA	ENSMUSG00000022160	ENSMUST00000022767	ENSMUST00000174360,ENSMUST00000022767
ENSMUSG00000022160;SE:14:52296957-52297471:52297658-52297869:-	1	1	0.863296228630726	0.968944699343374	0.975922453319917	0.935560019845373	SE	other SE	ENSG00000165819;SE:14:21967946-21968637:21968824-21969055:-	ENSMUSG00000022160	ENSMUST00000022767	ENSMUST00000022767,ENSMUST00000174351
ENSMUSG00000022160;SE:14:52298085-52298640:52298815-52299701:-	0.841101789644869	1	0.999999988902646	0.860379418829757	0.898485051489244	0.675152721928158	SE	other SE	ENSG00000165819;SE:14:21969271-21969870:21970045-21971316:-	ENSMUSG00000022160	ENSMUST00000022767,ENSMUST00000174351,ENSMUST00000174853	ENSMUST00000147768,ENSMUST00000174853,ENSMUST00000022767,ENSMUST00000174351
ENSMUSG00000022160;SE:14:52300105-52300184:52300401-52304888:-	NA	NA	NA	NA	NA	NA	SE	other SE	NA	ENSMUSG00000022160	ENSMUST00000022767,ENSMUST00000147768,ENSMUST00000173896,ENSMUST00000173138	ENSMUST00000153539,ENSMUST00000173896,ENSMUST00000022767,ENSMUST00000147768,ENSMUST00000173138
ENSMUSG00000022176;AL:14:54477815-54478028:54478101:54477815-54478954:54479045:+	1	0.463676599974478	0	0.600714957936283	1	1	AL	NA	NA	ENSMUSG00000022176	ENSMUST00000168930	ENSMUST00000164697,ENSMUST00000168930
ENSMUSG00000022176;SE:14:54477815-54478028:54478101-54478954:+	1	0.716749407993961	0.720773312040467	0.837870314268569	1	1	SE	other SE	ENSG00000139890;SE:14:23354224-23354475:23354548-23355233:+	ENSMUSG00000022176	ENSMUST00000164766	ENSMUST00000164697,ENSMUST00000164766
ENSMUSG00000022185;A3:14:54646603-54646703:54646567-54646703:-	0.766444435032552	0.62980988281714	0.657884623311394	0.653189015914016	0.738153032552758	0.74216613610638	A3	NA	NA	ENSMUSG00000022185	ENSMUST00000126166,ENSMUST00000022794,ENSMUST00000148754,ENSMUST00000167015,ENSMUST00000150371,ENSMUST00000022793,ENSMUST00000111484	ENSMUST00000141453,ENSMUST00000167015,ENSMUST00000111484,ENSMUST00000022793,ENSMUST00000126166,ENSMUST00000150371,ENSMUST00000123875,ENSMUST00000147714,ENSMUST00000022794,ENSMUST00000148754
ENSMUSG00000022185;A3:14:54646836-54648088:54646833-54648088:-	0.883794680092988	0.718817324280208	0.851914540674227	0.872806101829127	0.896615364444123	0.859522773911975	A3	NA	NA	ENSMUSG00000022185	ENSMUST00000126166,ENSMUST00000148754,ENSMUST00000167015,ENSMUST00000150371,ENSMUST00000147714,ENSMUST00000022793,ENSMUST00000111484,ENSMUST00000123875	ENSMUST00000141453,ENSMUST00000167015,ENSMUST00000111484,ENSMUST00000022793,ENSMUST00000150371,ENSMUST00000123875,ENSMUST00000147714,ENSMUST00000022794,ENSMUST00000126166,ENSMUST00000148754
ENSMUSG00000022185;A3:14:54653317-54653535:54653278-54653535:-	0.858170980005031	0.949118869856645	0.709731244785661	0.78259852081244	0.659315558195991	0.798650480778027	A3	NA	NA	ENSMUSG00000022185	ENSMUST00000123875	ENSMUST00000123875,ENSMUST00000150371
ENSMUSG00000022185;SE:14:54667161-54678743:54678862-54679241:-	0.399544519450703	0.300082050932036	0.320459021374426	0.356912042433676	0.321083521123792	0.304718990497671	SE	other SE	ENSG00000100813;SE:14:23551045-23559191:23559310-23559731:-	ENSMUSG00000022185	ENSMUST00000147714,ENSMUST00000022793	ENSMUST00000147714,ENSMUST00000022793,ENSMUST00000125265,ENSMUST00000111484
ENSMUSG00000022186;SE:15:4142872-4147565:4147666-4153728:+	0.994125921020259	1	0.992338018108395	0.993462845943292	0.987692828037148	0.992776483103797	SE	other SE	NA	ENSMUSG00000022186	ENSMUST00000110690	ENSMUST00000138927,ENSMUST00000110690
ENSMUSG00000022194;AF:14:54892688:54892738-54894848:54894156:54894494-54894848:+	0.0421296450022536	0.12135260694338	0.0667759782092379	0.0482152150930117	0.042966505222422	0.0248811828054309	AF	NA	NA	ENSMUSG00000022194	ENSMUST00000140691	ENSMUST00000140691,ENSMUST00000116476,ENSMUST00000150975,ENSMUST00000022808
ENSMUSG00000022194;RI:14:54896952:54897039-54897121:54897279:+	0.0895710220687292	0.0506688041152303	0.0105076974894968	0.152221877211018	0.16097743882164	0.289949855958879	RI	NA	NA	ENSMUSG00000022194	ENSMUST00000150975	ENSMUST00000116476,ENSMUST00000150975,ENSMUST00000139985,ENSMUST00000141446
ENSMUSG00000022197;SE:15:12419572-12437104:12437259-12442480:-	0.969539751425109	0.97770176942156	0.895067723741448	1	1	0.944107099974371	SE	other SE	NA	ENSMUSG00000022197	ENSMUST00000075317	ENSMUST00000075317,ENSMUST00000190929
ENSMUSG00000022201;A3:15:12160690-12162099:12160690-12162114:+	0.465916592953766	0.238858889389769	0.316467465369334	0.372351706463333	0.512698264404777	0.440303295910622	A3	NA	NA	ENSMUSG00000022201	ENSMUST00000156752	ENSMUST00000156752,ENSMUST00000122941
ENSMUSG00000022201;A5:15:12160690-12162114:12160680-12162114:+	0.637005300807987	0.626726926576136	0.680344836657208	0.609902687294456	0.721759236527414	0.671761693674225	A5	NA	NA	ENSMUSG00000022201	ENSMUST00000122941	ENSMUST00000155054,ENSMUST00000122941
ENSMUSG00000022201;SE:15:12117947-12118239:12118338-12136396:+	1	1	1	1	1	1	SE	other SE	NA	ENSMUSG00000022201	ENSMUST00000122941	ENSMUST00000128475,ENSMUST00000122941
ENSMUSG00000022201;SE:15:12166286-12170816:12170913-12171759:+	NA	NA	NA	NA	NA	NA	SE	other SE	NA	ENSMUSG00000022201	ENSMUST00000122941,ENSMUST00000156752	ENSMUST00000156752,ENSMUST00000157034,ENSMUST00000122941
ENSMUSG00000022212;A3:14:55516385-55516527:55516385-55516530:+	0.986702649840614	0.971654408262198	0.955663505097243	0.978788885958179	0.97548126872589	1	A3	NA	NA	ENSMUSG00000022212	ENSMUST00000074225,ENSMUST00000163767,ENSMUST00000171643	ENSMUST00000074225,ENSMUST00000163767,ENSMUST00000165262,ENSMUST00000171643
ENSMUSG00000022214;A3:14:55561442-55562892:55561442-55562947:+	1	1	1	1	0.910641911947964	0.953628004636918	A3	NA	NA	ENSMUSG00000022214	ENSMUST00000128490,ENSMUST00000143375,ENSMUST00000150481,ENSMUST00000117236,ENSMUST00000121622,ENSMUST00000072530	ENSMUST00000117701,ENSMUST00000121622,ENSMUST00000117236,ENSMUST00000143375,ENSMUST00000072530,ENSMUST00000128490,ENSMUST00000150481
ENSMUSG00000022214;A5:14:55561442-55562892:55561419-55562892:+	NA	NA	NA	NA	NA	NA	A5	NA	NA	ENSMUSG00000022214	ENSMUST00000133256,ENSMUST00000128490,ENSMUST00000143375,ENSMUST00000150481,ENSMUST00000117236,ENSMUST00000121622,ENSMUST00000072530	ENSMUST00000133256,ENSMUST00000121622,ENSMUST00000117236,ENSMUST00000150019,ENSMUST00000152681,ENSMUST00000143375,ENSMUST00000072530,ENSMUST00000128490,ENSMUST00000150481
ENSMUSG00000022214;AL:14:55563499-55563720:55563780:55563499-55564053:55564064:+	-1	0	-1	0	-1	0	AL	NA	NA	ENSMUSG00000022214	ENSMUST00000128490	ENSMUST00000143375,ENSMUST00000128490
ENSMUSG00000022214;SE:14:55563499-55563720:55563784-55564053:+	1	0.98914237243045	1	0.794403488673762	0.910641911947964	0.91252948817992	SE	other SE	ENSG00000100897;SE:14:24586602-24586877:24586941-24587264:+	ENSMUSG00000022214	ENSMUST00000150481,ENSMUST00000117236,ENSMUST00000121622,ENSMUST00000072530	ENSMUST00000117701,ENSMUST00000121622,ENSMUST00000117236,ENSMUST00000143375,ENSMUST00000072530,ENSMUST00000150481
ENSMUSG00000022216;A3:14:55579627-55579771:55579627-55579804:+	0.999999999204871	1	0.96222520573942	1	1	1	A3	NA	NA	ENSMUSG00000022216	ENSMUST00000174484,ENSMUST00000174259,ENSMUST00000089619,ENSMUST00000172738	ENSMUST00000174484,ENSMUST00000174259,ENSMUST00000172738,ENSMUST00000089619,ENSMUST00000174563
ENSMUSG00000022216;A3:14:55580663-55580744:55580663-55580783:+	1	1	1	1	1	0.99132172678259	A3	NA	NA	ENSMUSG00000022216	ENSMUST00000174563,ENSMUST00000174484,ENSMUST00000174259	ENSMUST00000174484,ENSMUST00000174259,ENSMUST00000089619,ENSMUST00000174563
ENSMUSG00000022216;A5:14:55580976-55581052:55580972-55581052:+	NA	NA	NA	NA	NA	NA	A5	NA	NA	ENSMUSG00000022216	ENSMUST00000174419	ENSMUST00000174484,ENSMUST00000174259,ENSMUST00000172738,ENSMUST00000089619,ENSMUST00000174419
ENSMUSG00000022216;SE:14:55580427-55580595:55580663-55580744:+	1	1	1	1	0.989243164165241	1	SE	other SE	NA	ENSMUSG00000022216	ENSMUST00000174563,ENSMUST00000174484,ENSMUST00000174259	ENSMUST00000174484,ENSMUST00000174259,ENSMUST00000172738,ENSMUST00000174563
ENSMUSG00000022235;A5:15:31582073-31583965:31582037-31583965:+	1	1	1	1	0.956894152368931	1	A5	NA	NA	ENSMUSG00000022235	ENSMUST00000161088,ENSMUST00000070918	ENSMUST00000161088,ENSMUST00000070918,ENSMUST00000162532
ENSMUSG00000022237;A5:15:31325215-31367039:31325215-31367066:-	0.750647379500625	0.999999785494264	0.867627975429486	1	0.860119942465376	0.618609440970148	A5	NA	NA	ENSMUSG00000022237	ENSMUST00000123325,ENSMUST00000156679	ENSMUST00000110410,ENSMUST00000123325,ENSMUST00000156679
ENSMUSG00000022237;AL:15:31305106:31305132-31367039:31325027:31325056-31367039:-	0	-1	1	-1	-1	-1	AL	NA	NA	ENSMUSG00000022237	ENSMUST00000044324	ENSMUST00000044324,ENSMUST00000076942
ENSMUSG00000022237;SE:15:31305132-31325086:31325215-31367039:-	1	1	0.926942203565357	1	-1	1	SE	other SE	NA	ENSMUSG00000022237	ENSMUST00000123325	ENSMUST00000044324,ENSMUST00000123325
ENSMUSG00000022245;A5:9:63146578-63146807:63146578-63146891:-	0.979026446828553	1	1	1	1	1	A5	NA	NA	ENSMUSG00000022245	ENSMUST00000055281	ENSMUST00000055281,ENSMUST00000119146
ENSMUSG00000022247;A3:15:10483406-10485355:10483362-10485355:-	-1	-1	-1	1	1	0	A3	NA	NA	ENSMUSG00000022247	ENSMUST00000168761	ENSMUST00000169050,ENSMUST00000168761
ENSMUSG00000022247;A5:15:10483406-10485351:10483406-10485355:-	-1	-1	-1	0	0	-1	A5	NA	NA	ENSMUSG00000022247	ENSMUST00000168690	ENSMUST00000168761,ENSMUST00000168690
ENSMUSG00000022247;AF:15:10483406-10485351:10485385:10483406-10485735:10485893:-	0	0	0	0	0	0	AF	NA	NA	ENSMUSG00000022247	ENSMUST00000168690	ENSMUST00000022855,ENSMUST00000168690
ENSMUSG00000022247;SE:15:10483406-10485355:10485416-10485735:-	0	0	0	0.0318575865063362	0.0141380529534444	0	SE	other SE	NA	ENSMUSG00000022247	ENSMUST00000168761	ENSMUST00000168761,ENSMUST00000022855
ENSMUSG00000022248;A3:15:10490514-10492765:10490514-10492788:+	0.938448599795017	1	1	1	0.951245935630333	0.943437675914832	A3	NA	NA	ENSMUSG00000022248	ENSMUST00000022856,ENSMUST00000100775	ENSMUST00000100775,ENSMUST00000022856,ENSMUST00000170100
ENSMUSG00000022248;AL:15:10492863-10493154:10493328:10492863-10495906:10496056:+	0.94396701242085	0.895694605011064	1	0.973941075983011	0.990200319767623	0.948047423346543	AL	NA	NA	ENSMUSG00000022248	ENSMUST00000022856	ENSMUST00000100775,ENSMUST00000022856
ENSMUSG00000022248;SE:15:10486716-10487990:10488098-10490256:+	0.732503001374149	1	0.630259288890848	0.483199988954174	0.767066556291732	0.950661483922362	SE	other SE	NA	ENSMUSG00000022248	ENSMUST00000169519,ENSMUST00000022856,ENSMUST00000100775,ENSMUST00000170100	ENSMUST00000170100,ENSMUST00000169519,ENSMUST00000100775,ENSMUST00000022856,ENSMUST00000168408
ENSMUSG00000022249;AL:15:10502119:10502191-10509314:10504486:10504573-10509314:-	-1	-1	-1	-1	-1	-1	AL	NA	NA	ENSMUSG00000022249	ENSMUST00000167842	ENSMUST00000167842,ENSMUST00000022857
ENSMUSG00000022249;SE:15:10551582-10557582:10557653-10558595:-	-1	1	-1	1	-1	-1	SE	other SE	NA	ENSMUSG00000022249	ENSMUST00000166039	ENSMUST00000166039,ENSMUST00000022857
ENSMUSG00000022253;A3:15:9100145-9100147:9100145-9100150:+	1	1	1	1	1	0.892052224688137	A3	NA	NA	ENSMUSG00000022253	ENSMUST00000067760,ENSMUST00000100790	ENSMUST00000067760,ENSMUST00000100790,ENSMUST00000100789
ENSMUSG00000022253;SE:15:9085806-9091175:9091258-9092714:+	1	1	1	1	1	0.892052224688137	SE	other SE	NA	ENSMUSG00000022253	ENSMUST00000067760,ENSMUST00000100790	ENSMUST00000067760,ENSMUST00000100790,ENSMUST00000100789
ENSMUSG00000022253;SE:15:9096092-9098809:9098874-9100106:+	0.408166782911245	0.364970286669218	0.310638100782199	0.300385626576905	0.384205027471311	0.269517904235915	SE	other SE	NA	ENSMUSG00000022253	ENSMUST00000067760	ENSMUST00000067760,ENSMUST00000100790,ENSMUST00000100789
ENSMUSG00000022253;SE:15:9100202-9102983:9103038-9103326:+	NA	NA	NA	NA	NA	NA	SE	other SE	NA	ENSMUSG00000022253	ENSMUST00000067760,ENSMUST00000100789,ENSMUST00000100790	ENSMUST00000067760,ENSMUST00000100790,ENSMUST00000100789,ENSMUST00000188194
ENSMUSG00000022255;MX:15:34114108-34114799:34114975-34117880:34114108-34116311:34116376-34117880:+	0.15966635359216	0.606272285036385	0.259301726327418	0.609964451647976	0.777211776703675	0.301134443766322	MX	NA	NA	ENSMUSG00000022255	ENSMUST00000170050	ENSMUST00000170553,ENSMUST00000170050
ENSMUSG00000022255;SE:15:34114108-34114799:34114975-34116311:+	0.874306802804773	0.907289053778633	0.88236139569274	0.954834968387497	0.974784105794941	0.842958368440523	SE	other SE	NA	ENSMUSG00000022255	ENSMUST00000022865,ENSMUST00000163333	ENSMUST00000022865,ENSMUST00000163333,ENSMUST00000170553
ENSMUSG00000022255;SE:15:34114975-34116311:34116376-34117880:+	0.980555343923427	0.897214421457052	0.967677188685694	0.948560602884418	0.945509194894831	0.949392647946664	SE	other SE	ENSG00000147649;SE:8:98699833-98701266:98701331-98703180:+	ENSMUSG00000022255	ENSMUST00000022865,ENSMUST00000163333,ENSMUST00000169905	ENSMUST00000022865,ENSMUST00000169905,ENSMUST00000163333,ENSMUST00000170050
ENSMUSG00000022255;SE:15:34118110-34121423:34121512-34123668:+	0.282860030209656	0.243293614847048	0.277534770171784	0.271146675466697	0.366991693677672	0.30199056999712	SE	other SE	NA	ENSMUSG00000022255	ENSMUST00000169905	ENSMUST00000022865,ENSMUST00000169905,ENSMUST00000170553,ENSMUST00000170050
ENSMUSG00000022255;SE:15:34118110-34123668:34123766-34131164:+	0.791613765693727	0.915390021592822	0.86072981037889	0.867239345902396	0.871527095867931	0.910058395580693	SE	other SE	ENSG00000147649;SE:8:98703416-98711982:98712080-98718854:+	ENSMUSG00000022255	ENSMUST00000022865,ENSMUST00000170050	ENSMUST00000022865,ENSMUST00000163333,ENSMUST00000170050
ENSMUSG00000022269;SE:15:26311126-26387748:26387940-26409097:+	NA	NA	NA	NA	NA	NA	SE	other SE	NA	ENSMUSG00000022269	ENSMUST00000140840	ENSMUST00000140840,ENSMUST00000152841
ENSMUSG00000022272;SE:15:25623030-25666426:25666524-25701562:+	0.42814634297092	0	0	0.20602063762063	2.31511962642574e-08	0	SE	other SE	NA	ENSMUSG00000022272	ENSMUST00000110457	ENSMUST00000137601,ENSMUST00000110457
ENSMUSG00000022292;AF:15:37946851-37953599:37953640:37946851-37960844:37960891:-	NA	NA	NA	NA	NA	NA	AF	NA	NA	ENSMUSG00000022292	ENSMUST00000145155	ENSMUST00000137636,ENSMUST00000145155
ENSMUSG00000022292;AF:15:37953754-37960453:37960458:37953754-37960844:37960891:-	NA	NA	NA	NA	NA	NA	AF	NA	NA	ENSMUSG00000022292	ENSMUST00000145175	ENSMUST00000153481,ENSMUST00000022901,ENSMUST00000145175,ENSMUST00000144498
ENSMUSG00000022292;AL:15:37944581:37944592-37946735:37945153:37945172-37946735:-	0.914290497574591	0.567066277447655	0.391022805457627	0.464321191274063	0.849480131074864	0.837834218508185	AL	NA	NA	ENSMUSG00000022292	ENSMUST00000144498	ENSMUST00000145175,ENSMUST00000144498
ENSMUSG00000022292;MX:15:37929151-37931602:37931706-37960844:37929151-37953681:37953754-37960844:-	NA	NA	NA	NA	NA	NA	MX	NA	NA	ENSMUSG00000022292	ENSMUST00000146821	ENSMUST00000146821,ENSMUST00000153481
ENSMUSG00000022292;SE:15:37944592-37945039:37945172-37946735:-	0.264327909715929	0.404054009332495	0.62745778149159	0.429799199902939	0.323443447609023	0.339011516837411	SE	other SE	NA	ENSMUSG00000022292	ENSMUST00000022901,ENSMUST00000137636	ENSMUST00000137636,ENSMUST00000022901,ENSMUST00000144498
ENSMUSG00000022292;SE:15:37946851-37953599:37953754-37960844:-	0.735672090284071	0.595945990667505	0.37254221850841	0.570200800097062	0.676556552390977	0.660988483162588	SE	other SE	ENSG00000048392;SE:8:103238262-103244377:103244532-103251055:-	ENSMUSG00000022292	ENSMUST00000022901,ENSMUST00000144498	ENSMUST00000137636,ENSMUST00000022901,ENSMUST00000144498
ENSMUSG00000022305;SE:15:39885141-39904539:39904595-39943604:-	0.284573835237645	0.733755855027356	0.418294410566676	0.997307532886636	0.408986099979855	0.344136347778275	SE	other SE	ENSG00000147650;SE:8:105521302-105544135:105544191-105601047:-	ENSMUSG00000022305	ENSMUST00000022916	ENSMUST00000022916,ENSMUST00000110305
ENSMUSG00000022307;SE:15:41826052-41848670:41848750-41850459:+	0.715582321283961	0.808466881098244	0.799036185982437	0.510159693558596	0.317577482806455	0.415360244760451	SE	other SE	ENSG00000164830;SE:8:107726213,107738537-107749748:107749828-107751686:+	ENSMUSG00000022307	ENSMUST00000110297,ENSMUST00000022918	ENSMUST00000090095,ENSMUST00000179393,ENSMUST00000170127,ENSMUST00000022918,ENSMUST00000090096,ENSMUST00000110297
ENSMUSG00000022311;SE:15:47657680-47659006:47659200-47660138:-	0.569430280923314	0.695712102068405	0.634975575609088	0.560892172254471	0.461478683466783	0.535157447529691	SE	other SE	ENSG00000164796;SE:8:113314195-113316950:113317144-113318236:-	ENSMUSG00000022311	ENSMUST00000161653,ENSMUST00000100670,ENSMUST00000162830	ENSMUST00000100670,ENSMUST00000162830,ENSMUST00000160658,ENSMUST00000161653
ENSMUSG00000022311;SE:15:48292855-48313799:48314110-48359298:-	9.07433446371111e-05	0.392202887296601	0.383478445256928	0.126183701037626	0	0.173933268157306	SE	other SE	ENSG00000164796;SE:8:113966990-113988066:113988377-114031296:-	ENSMUSG00000022311	ENSMUST00000100670,ENSMUST00000162830	ENSMUST00000100670,ENSMUST00000162830,ENSMUST00000160658
ENSMUSG00000022313;AF:15:51877523:51877710-51882151:51881146:51881190-51882151:+	0.711170313264463	0.366542930768149	0.0961272329436323	0.531175732601667	0.117755732772597	0.304782355490173	AF	NA	NA	ENSMUSG00000022313	ENSMUST00000059599	ENSMUST00000136129,ENSMUST00000059599
ENSMUSG00000022313;SE:15:51877710-51881016:51881190-51882151:+	0.301201781594193	0.573717750166295	0.907078553143744	0.454876109186226	0.803205053770119	0.442357236581303	SE	other SE	ENSG00000147679;SE:8:117779030-117782431:117782605-117791722,117798742:+	ENSMUSG00000022313	ENSMUST00000137116	ENSMUST00000059599,ENSMUST00000137116
ENSMUSG00000022321;SE:15:18986940-18991913:18992049-18999864:+	1	1	1	1	1	1	SE	other SE	NA	ENSMUSG00000022321	ENSMUST00000166873,ENSMUST00000040562	ENSMUST00000040562,ENSMUST00000166873,ENSMUST00000176146
ENSMUSG00000022322;SE:8:4741966-4744447:4744578-4748705:-	NA	NA	NA	NA	NA	NA	SE	other SE	NA	ENSMUSG00000022322	ENSMUST00000022945	ENSMUST00000207876,ENSMUST00000022945
ENSMUSG00000022322;SE:8:4768022-4768144:4768311-4779421:-	NA	NA	NA	NA	NA	NA	SE	other SE	NA	ENSMUSG00000022322	ENSMUST00000022945	ENSMUST00000207262,ENSMUST00000022945
ENSMUSG00000022324;A3:15:34432751-34433033:34432751-34433090:+	0.261932218749029	0.252325658012057	0.264999863141719	0.327813938936386	0.284356965896269	0.315916541511232	A3	NA	NA	ENSMUSG00000022324	ENSMUST00000163455	ENSMUST00000163455,ENSMUST00000022947
ENSMUSG00000022325;SE:15:34512851-34513090:34513179-34515842:+	0.0765327192217988	0	0.0893635434463104	0.0331179066969042	0	0.115852074646251	SE	other SE	NA	ENSMUSG00000022325	ENSMUST00000052290	ENSMUST00000052290,ENSMUST00000079028
ENSMUSG00000022335;A5:15:68105079-68110444:68105079-68110477:-	0.291605519417883	0.687986624844956	0.337129677471566	0.45252774796707	0.205538886810005	0	A5	NA	NA	ENSMUSG00000022335	ENSMUST00000160248	ENSMUST00000162054,ENSMUST00000160248
ENSMUSG00000022335;A5:15:68187236-68212593:68187236-68212614:-	0.291605519417883	0.687986657163856	0.425361993773673	0.452550555961881	0.205538886810005	0	A5	NA	NA	ENSMUSG00000022335	ENSMUST00000162173,ENSMUST00000160248	ENSMUST00000162054,ENSMUST00000160248,ENSMUST00000162173
ENSMUSG00000022335;SE:15:68184571-68187051:68187236-68212593:-	1	1	1	1	1	-1	SE	other SE	ENSG00000066827;SE:8:135621122-135622713:135622898-135649704:-	ENSMUSG00000022335	ENSMUST00000162173,ENSMUST00000160248	ENSMUST00000160248,ENSMUST00000162173,ENSMUST00000159430
ENSMUSG00000022346;A3:15:61985951-61987507:61985951-61987510:+	0.644817483519992	0.479398209515264	0.999999982574956	0.843248605175141	0.915059478838307	0.860601512735459	A3	NA	NA	ENSMUSG00000022346	ENSMUST00000188482,ENSMUST00000022971	ENSMUST00000191178,ENSMUST00000167731,ENSMUST00000022971,ENSMUST00000188482
ENSMUSG00000022351;SE:15:59323978-59324462:59324557-59326035:+	0.975854142446313	1	0.980723340408112	0.975138964729525	1	1	SE	other SE	NA	ENSMUSG00000022351	ENSMUST00000022977	ENSMUST00000022977,ENSMUST00000100640
ENSMUSG00000022362;SE:15:58031100-58031984:58032079-58069319:-	0.937813008740304	0.926189776373794	0.888605305307555	0.764215307639986	0.872282331736572	0.778984593925797	SE	other SE	NA	ENSMUSG00000022362	ENSMUST00000177176	ENSMUST00000177176,ENSMUST00000176935
ENSMUSG00000022364;SE:15:57960983-57962069:57962263-57963804:+	0.510385416722173	0.241076901932638	0.504606869865838	0.42331605845924	0.550946419755153	0.36358444365067	SE	other SE	ENSG00000156787;SE:8:124153141-124154502:124154696-124156957:+	ENSMUSG00000022364	ENSMUST00000161329	ENSMUST00000022992,ENSMUST00000161329
ENSMUSG00000022369;SE:15:55558581-55562703:55562776-55562937:+	NA	NA	NA	NA	NA	NA	SE	other SE	NA	ENSMUSG00000022369	ENSMUST00000170046,ENSMUST00000022998	ENSMUST00000022998,ENSMUST00000169517,ENSMUST00000170046
ENSMUSG00000022370;SE:15:55543384-55548142:55548235-55555320:-	NA	NA	NA	NA	NA	NA	SE	other SE	ENSG00000172172;SE:8:121437606-121444270:121444363-121455425:-	ENSMUSG00000022370	ENSMUST00000172387	ENSMUST00000172387,ENSMUST00000164542
ENSMUSG00000022371;A3:15:55411721-55418685:55411721-55418688:+	0.355675767578417	0.348300346382188	0.354367618932448	0.341495889368717	0.352501595616099	0.340461349469949	A3	NA	NA	ENSMUSG00000022371	ENSMUST00000110217	ENSMUST00000110217,ENSMUST00000023053
ENSMUSG00000022371;A5:15:55411721-55418688:55411712-55418688:+	0.143735300035384	0.132191122191095	0.141635815160441	0.122154596207058	0.13868009565172	0.120679033635332	A5	NA	NA	ENSMUSG00000022371	ENSMUST00000023053	ENSMUST00000110221,ENSMUST00000023053
ENSMUSG00000022371;AL:15:55518337-55519137:55519165:55518337-55519933:55520009:+	0.592881582794762	0	0.356717048558966	0.57294665351772	0.779977159765739	0.712701317523664	AL	NA	NA	ENSMUSG00000022371	ENSMUST00000125416	ENSMUST00000110217,ENSMUST00000110221,ENSMUST00000125416,ENSMUST00000023053
