## Supplementary Data File 2 for "Ribosome profiling at isoform level reveals an evolutionary conserved impact of differential splicing on the proteome": mmu_glia_glioma_RNASeq_events.txt (part 2 of 3)

event_id	mmu_glia_1_RNASeq_PSI	mmu_glia_2_RNASeq_PSI	mmu_glia_3_RNASeq_PSI	mmu_glioma_1_RNASeq_PSI	mmu_glioma_2_RNASeq_PSI	mmu_glioma_3_RNASeq_PSI	type	microexon	orthologous_SE	gene_id	alternative_transcripts	total_transcripts
ENSMUSG00000022377;A3:15:64173292-64191484:64173286-64191484:-	NA	NA	NA	NA	NA	NA	A3	NA	NA	ENSMUSG00000022377	ENSMUST00000177371,ENSMUST00000177083,ENSMUST00000177374,ENSMUST00000175793,ENSMUST00000175799,ENSMUST00000110114,ENSMUST00000110115,ENSMUST00000023008,ENSMUST00000176384,ENSMUST00000177035,ENSMUST00000176014	ENSMUST00000177083,ENSMUST00000110114,ENSMUST00000176384,ENSMUST00000177374,ENSMUST00000110115,ENSMUST00000177035,ENSMUST00000023008,ENSMUST00000177371,ENSMUST00000176358,ENSMUST00000175799,ENSMUST00000175793,ENSMUST00000176014
ENSMUSG00000022377;A5:15:64152930-64158882:64152930-64158918:-	NA	NA	NA	NA	NA	NA	A5	NA	NA	ENSMUSG00000022377	ENSMUST00000177371,ENSMUST00000175799,ENSMUST00000176014	ENSMUST00000177083,ENSMUST00000110115,ENSMUST00000177035,ENSMUST00000177371,ENSMUST00000175799,ENSMUST00000176014
ENSMUSG00000022377;A5:15:64153852-64158882:64153852-64158918:-	NA	NA	NA	NA	NA	NA	A5	NA	NA	ENSMUSG00000022377	ENSMUST00000177374,ENSMUST00000176384	ENSMUST00000177374,ENSMUST00000175793,ENSMUST00000176384
ENSMUSG00000022377;AF:15:64312475-64313532:64313638:64312475-64349828:64349886:-	NA	NA	NA	NA	NA	NA	AF	NA	NA	ENSMUSG00000022377	ENSMUST00000175963	ENSMUST00000110114,ENSMUST00000176384,ENSMUST00000177374,ENSMUST00000110115,ENSMUST00000177035,ENSMUST00000175963,ENSMUST00000023008,ENSMUST00000175799,ENSMUST00000175793,ENSMUST00000176014
ENSMUSG00000022377;SE:15:64102472-64110906:64111076-64119958:-	NA	NA	NA	NA	NA	NA	SE	other SE	ENSG00000153317;SE:8:131092217-131104219:131104389-131124340:-	ENSMUSG00000022377	ENSMUST00000177371,ENSMUST00000177083,ENSMUST00000177374,ENSMUST00000175793,ENSMUST00000110115,ENSMUST00000023008,ENSMUST00000176014	ENSMUST00000177083,ENSMUST00000110114,ENSMUST00000176384,ENSMUST00000177374,ENSMUST00000110115,ENSMUST00000177035,ENSMUST00000023008,ENSMUST00000177371,ENSMUST00000175799,ENSMUST00000175793,ENSMUST00000176014
ENSMUSG00000022377;SE:15:64152930-64153844:64153852-64158882:-	NA	NA	NA	NA	NA	NA	SE	microexon	NA	ENSMUSG00000022377	ENSMUST00000177374,ENSMUST00000176384	ENSMUST00000176384,ENSMUST00000177374,ENSMUST00000177371,ENSMUST00000175799,ENSMUST00000176014
ENSMUSG00000022377;SE:15:64152930-64153844:64153852-64158918:-	NA	NA	NA	NA	NA	NA	SE	microexon	NA	ENSMUSG00000022377	ENSMUST00000175793	ENSMUST00000177083,ENSMUST00000110115,ENSMUST00000175793,ENSMUST00000177035
ENSMUSG00000022382;AF:15:85559129-85577508:85577590:85559129-85581380:85581450:-	0.643587909511287	0.480081104668792	0.36702220781326	0.687417363905815	0.406473983058736	0.721230306858096	AF	NA	NA	ENSMUSG00000022382	ENSMUST00000109424	ENSMUST00000109424,ENSMUST00000023015
ENSMUSG00000022386;A3:15:85890327-85892567:85890327-85892622:+	NA	NA	NA	NA	NA	NA	A3	NA	NA	ENSMUSG00000022386	ENSMUST00000023019	ENSMUST00000162339,ENSMUST00000023019
ENSMUSG00000022386;SE:15:85879458-85880778:85880843-85882674:+	0.104156782843036	0	0	0	0.0343987108748583	0.0638686987553345	SE	other SE	NA	ENSMUSG00000022386	ENSMUST00000160733	ENSMUST00000162491,ENSMUST00000160733,ENSMUST00000023019
ENSMUSG00000022386;SE:15:85882839-85885086:85885192-85890205:+	1	0.9184151088415	0.979242780938414	1	0.908101817034954	0.833887369409435	SE	other SE	ENSG00000100416;SE:22:46733841-46739159:46739265-46742319:+	ENSMUSG00000022386	ENSMUST00000023019	ENSMUST00000162491,ENSMUST00000023019
ENSMUSG00000022387;A3:15:88701270-88707034:88700877-88707034:-	0.640391850461575	0.65320886037526	0.560752564745103	0.436542039135478	0.52913301362417	0.423035630736143	A3	NA	NA	ENSMUSG00000022387	ENSMUST00000109381	ENSMUST00000088911,ENSMUST00000109380,ENSMUST00000109381
ENSMUSG00000022388;A3:15:88933963-88934958:88933958-88934958:-	0.723765648767442	0.95792490860341	1	0.779600084056706	1	1	A3	NA	NA	ENSMUSG00000022388	ENSMUST00000109371	ENSMUST00000109371,ENSMUST00000177180,ENSMUST00000177254
ENSMUSG00000022389;AF:15:81802784:81802886-81814944:81811570:81811720-81814944:+	0.334978664813504	0.520998053700219	0.504038128976925	0.361754940595583	0.298301282524315	0.12096535054234	AF	NA	NA	ENSMUSG00000022389	ENSMUST00000109553	ENSMUST00000109553,ENSMUST00000023024
ENSMUSG00000022394;A3:15:81686321-81686940:81686321-81686992:+	0.318682555682336	0.291266477034462	0.347374950903754	0.279579838015652	0.258125148871641	0.28717371904514	A3	NA	NA	ENSMUSG00000022394	ENSMUST00000023029	ENSMUST00000172748,ENSMUST00000023029
ENSMUSG00000022401;SE:15:81427683-81430690:81430892-81436714:+	0.831598353717096	0.419420018131931	0.836948281918825	1	1	1	SE	other SE	NA	ENSMUSG00000022401	ENSMUST00000041609,ENSMUST00000163754	ENSMUST00000041609,ENSMUST00000163754,ENSMUST00000167799
ENSMUSG00000022401;SE:15:81442464-81448319:81448496-81450901:+	0.502777705211024	1	0.999982024089608	1	1	1	SE	other SE	NA	ENSMUSG00000022401	ENSMUST00000163754	ENSMUST00000041609,ENSMUST00000163754
ENSMUSG00000022403;A3:15:81389723-81392265:81389696-81392265:-	1	1	1	1	1	0.990238967906784	A3	NA	NA	ENSMUSG00000022403	ENSMUST00000172107,ENSMUST00000165582,ENSMUST00000163382	ENSMUST00000165582,ENSMUST00000163382,ENSMUST00000023039,ENSMUST00000172107
ENSMUSG00000022407;AF:15:80948548:80948700-80952197:80948934:80948936-80952197:+	NA	NA	NA	NA	NA	NA	AF	NA	NA	ENSMUSG00000022407	ENSMUST00000166711,ENSMUST00000200201,ENSMUST00000169238,ENSMUST00000023043,ENSMUST00000164806,ENSMUST00000168756	ENSMUST00000168756,ENSMUST00000166711,ENSMUST00000164806,ENSMUST00000170354,ENSMUST00000169238,ENSMUST00000200201,ENSMUST00000023043
ENSMUSG00000022407;MX:15:80952400-80955620:80955664-80960395:80952400-80956213:80956292-80960395:+	0.999999997847717	1	-1	1	0	0.14810251619359	MX	NA	NA	ENSMUSG00000022407	ENSMUST00000166711,ENSMUST00000169238	ENSMUST00000169238,ENSMUST00000166711,ENSMUST00000168756
ENSMUSG00000022407;SE:15:80952400-80955620:80955664-80956213:+	0.999999999648672	1	1	1	0.983892376388143	0.660167959484582	SE	microexon	NA	ENSMUSG00000022407	ENSMUST00000023043,ENSMUST00000164806	ENSMUST00000164806,ENSMUST00000168756,ENSMUST00000023043
ENSMUSG00000022407;SE:15:80952400-80955620:80955664-80960395:+	1	0.077123094803384	-1	1	-1	1	SE	microexon	NA	ENSMUSG00000022407	ENSMUST00000166711,ENSMUST00000169238	ENSMUST00000169238,ENSMUST00000166711,ENSMUST00000200201
ENSMUSG00000022407;SE:15:80952400-80956213:80956292-80960395:+	1	0	-1	-1	1	1	SE	other SE	NA	ENSMUSG00000022407	ENSMUST00000168756	ENSMUST00000168756,ENSMUST00000200201
ENSMUSG00000022407;SE:15:80955664-80956213:80956292-80960395:+	0.859671598805154	0.987374093998325	1	0.901736228543031	1	0.917858832085907	SE	other SE	NA	ENSMUSG00000022407	ENSMUST00000023043,ENSMUST00000164806	ENSMUST00000169238,ENSMUST00000164806,ENSMUST00000166711,ENSMUST00000023043
ENSMUSG00000022407;SE:15:80964027-80966092:80966182-80967112:+	NA	NA	NA	NA	NA	NA	SE	other SE	NA	ENSMUSG00000022407	ENSMUST00000023043,ENSMUST00000164806,ENSMUST00000168756	ENSMUST00000164806,ENSMUST00000168756,ENSMUST00000199284,ENSMUST00000023043
ENSMUSG00000022407;SE:15:80967201-80967589:80967765-80968662:+	0.945783483209126	1	1	1	1	0.984587046178174	SE	other SE	ENSG00000239900;SE:22:40760369-40760884:40761060-40762440:+	ENSMUSG00000022407	ENSMUST00000023043,ENSMUST00000168756	ENSMUST00000164806,ENSMUST00000168756,ENSMUST00000023043
ENSMUSG00000022415;AF:15:80091394:80091492-80110444:80098014:80098046-80110444:+	0.780217434132811	0.738321922221598	0.764234351183215	0.984422912403219	1	0.88951472085961	AF	NA	NA	ENSMUSG00000022415	ENSMUST00000009728,ENSMUST00000009727	ENSMUST00000009728,ENSMUST00000143928,ENSMUST00000009727
ENSMUSG00000022415;AL:15:80111744-80113166:80113255:80111744-80115855:80116073:+	0.21657617634898	0.101762740272593	0.166772177559896	0.551850664029702	0.918611972733198	0.722775360428222	AL	NA	NA	ENSMUSG00000022415	ENSMUST00000009728	ENSMUST00000009728,ENSMUST00000009727
ENSMUSG00000022416;A3:15:80389439-80389702:80389439-80389741:+	0.206630792257594	0.326129350991541	0.253637803547077	0.183217694420749	0.23111298302616	0.151903372171948	A3	NA	NA	ENSMUSG00000022416	ENSMUST00000162155,ENSMUST00000160424,ENSMUST00000160175	ENSMUST00000160175,ENSMUST00000162913,ENSMUST00000162025,ENSMUST00000160424,ENSMUST00000161863,ENSMUST00000162155
ENSMUSG00000022416;A3:15:80389848-80390744:80389848-80390825:+	0.0773366718908139	0.131689721721444	0.129850187739603	0.0528333531463415	0	0.0629356358750631	A3	NA	NA	ENSMUSG00000022416	ENSMUST00000161863,ENSMUST00000160175	ENSMUST00000160424,ENSMUST00000160175,ENSMUST00000162025,ENSMUST00000161863
ENSMUSG00000022416;A3:15:80389848-80390744:80389848-80390865:+	1	1	1	0.999999692638266	0	0.940904016370362	A3	NA	NA	ENSMUSG00000022416	ENSMUST00000161863,ENSMUST00000160175	ENSMUST00000160175,ENSMUST00000162913,ENSMUST00000161863,ENSMUST00000162155
ENSMUSG00000022416;A3:15:80389848-80390825:80389848-80390865:+	1	1	1	0.999999982855228	0.915103220654911	0.99579939636166	A3	NA	NA	ENSMUSG00000022416	ENSMUST00000160424,ENSMUST00000162025	ENSMUST00000162913,ENSMUST00000162025,ENSMUST00000160424,ENSMUST00000162155
ENSMUSG00000022419;AF:15:55112498:55112619-55149341:55133475:55133560-55149341:+	0.936493309576928	1	0.999999934510169	0.926694178292839	1	1	AF	NA	NA	ENSMUSG00000022419	ENSMUST00000100660,ENSMUST00000096433	ENSMUST00000096433,ENSMUST00000100660,ENSMUST00000023056
ENSMUSG00000022419;AL:15:55218273-55220139:55220240:55218273-55252007:55252132:+	0.936493309576928	0.670600123150765	0.82453802464673	0.926694174814731	1	1	AL	NA	NA	ENSMUSG00000022419	ENSMUST00000100660	ENSMUST00000096433,ENSMUST00000100660,ENSMUST00000023056
ENSMUSG00000022422;SE:15:55083098-55083405:55083593-55084049:-	1	1	1	0.509807552752338	0.345561852052908	0.268503002203407	SE	other SE	NA	ENSMUSG00000022422	ENSMUST00000110231	ENSMUST00000023059,ENSMUST00000110231
ENSMUSG00000022425;A5:15:54860094-54862498:54860094-54862510:-	0.952501879359494	0.954113977183714	0.940443946043823	0.931117332717224	0.975485341832374	0.957791879955708	A5	NA	NA	ENSMUSG00000022425	ENSMUST00000171545,ENSMUST00000041591,ENSMUST00000167541	ENSMUST00000041591,ENSMUST00000173516,ENSMUST00000167541,ENSMUST00000171545
ENSMUSG00000022425;SE:15:54850127-54851348:54851422-54860043:-	0.330746237179445	0.10805783886456	0.106733912724056	0.174984868144215	0.041052426197188	0.086056564012027	SE	other SE	ENSG00000136960;SE:8:120583081-120584416:120584490-120592356:-	ENSMUSG00000022425	ENSMUST00000167541	ENSMUST00000041591,ENSMUST00000173516,ENSMUST00000167541,ENSMUST00000171545
ENSMUSG00000022425;SE:15:54875760-54877776:54877931-54882130:-	0.0474981206405065	0.0458860228162859	0.0595560539561769	0.0688826672827755	0.0245146581676257	0.0422081200442919	SE	other SE	ENSG00000136960;SE:8:120606100-120608087:120608242-120612918:-	ENSMUSG00000022425	ENSMUST00000171545,ENSMUST00000173516	ENSMUST00000041591,ENSMUST00000173516,ENSMUST00000167541,ENSMUST00000171545
ENSMUSG00000022436;A5:15:78910099-78911930:78910093-78911930:+	NA	NA	NA	NA	NA	NA	A5	NA	NA	ENSMUSG00000022436	ENSMUST00000109698	ENSMUST00000109698,ENSMUST00000061239
ENSMUSG00000022436;AL:15:78910093-78911533:78911633:78910093-78911930:78912015:+	NA	NA	NA	NA	NA	NA	AL	NA	NA	ENSMUSG00000022436	ENSMUST00000132047	ENSMUST00000132047,ENSMUST00000061239
ENSMUSG00000022436;AL:15:78910099-78911339:78911712:78910099-78911930:78912015:+	NA	NA	NA	NA	NA	NA	AL	NA	NA	ENSMUSG00000022436	ENSMUST00000001226	ENSMUST00000109698,ENSMUST00000001226
ENSMUSG00000022436;SE:15:78902965-78903059:78903135-78903553:+	NA	NA	NA	NA	NA	NA	SE	other SE	NA	ENSMUSG00000022436	ENSMUST00000132047,ENSMUST00000001226,ENSMUST00000061239,ENSMUST00000109698	ENSMUST00000132047,ENSMUST00000001226,ENSMUST00000151146,ENSMUST00000061239,ENSMUST00000109698
ENSMUSG00000022439;A3:15:84328359-84328762:84328359-84328787:+	NA	NA	NA	NA	NA	NA	A3	NA	NA	ENSMUSG00000022439	ENSMUST00000151072	ENSMUST00000139235,ENSMUST00000151072
ENSMUSG00000022439;AL:15:84328359-84328762:84328824:84328359-84328864:84328926:+	0	1	0	0	-1	0	AL	NA	NA	ENSMUSG00000022439	ENSMUST00000151072	ENSMUST00000151072,ENSMUST00000125928
ENSMUSG00000022439;AL:15:84328359-84328787:84328801:84328359-84328864:84328926:+	NA	NA	NA	NA	NA	NA	AL	NA	NA	ENSMUSG00000022439	ENSMUST00000139235	ENSMUST00000139235,ENSMUST00000125928
ENSMUSG00000022441;SE:15:83933206-83935915:83936032-83945092:-	1	1	1	1	1	1	SE	other SE	NA	ENSMUSG00000022441	ENSMUST00000156187	ENSMUST00000163773,ENSMUST00000156187
ENSMUSG00000022451;SE:15:94586536-94588228:94588305-94589752:-	0.743469003389482	0.712224751265311	0.673995128970989	0.983766026688378	0.912202018696473	1	SE	other SE	ENSG00000151239;SE:12:44196267-44198298:44198375-44200024:-	ENSMUSG00000022451	ENSMUST00000023087	ENSMUST00000023087,ENSMUST00000152590
ENSMUSG00000022452;A5:15:82346269-82347900:82346220-82347900:+	NA	NA	NA	NA	NA	NA	A5	NA	NA	ENSMUSG00000022452	ENSMUST00000023086	ENSMUST00000161892,ENSMUST00000023086
ENSMUSG00000022452;AF:15:82346084:82346220-82347900:82347268:82347345-82347900:+	NA	NA	NA	NA	NA	NA	AF	NA	NA	ENSMUSG00000022452	ENSMUST00000161892	ENSMUST00000161892,ENSMUST00000159054
ENSMUSG00000022452;AF:15:82346084:82346269-82347900:82347268:82347345-82347900:+	0.862213217457168	0.905337196358479	0.847835710789191	0.761800442162577	0.847720919622722	0.863733841821122	AF	NA	NA	ENSMUSG00000022452	ENSMUST00000023086	ENSMUST00000159054,ENSMUST00000023086
ENSMUSG00000022469;SE:15:97748670-97749496:97749546-97749651:-	0.929109266518803	0.918429627939023	1	0.868068160420947	0.859670633867523	0.901416234895092	SE	microexon	NA	ENSMUSG00000022469	ENSMUST00000134885,ENSMUST00000177352,ENSMUST00000126854,ENSMUST00000129223	ENSMUST00000134885,ENSMUST00000177352,ENSMUST00000126854,ENSMUST00000128775,ENSMUST00000129223
ENSMUSG00000022471;A3:15:82023061-82025505:82023061-82025569:+	0.987291078002481	1	1	0.988954367225026	1	1	A3	NA	NA	ENSMUSG00000022471	ENSMUST00000100399,ENSMUST00000069530,ENSMUST00000164779	ENSMUST00000164779,ENSMUST00000170630,ENSMUST00000069530,ENSMUST00000100399
ENSMUSG00000022472;AL:15:81998168:81998232-81999505:81999385:81999412-81999505:-	1	1	1	1	1	1	AL	NA	NA	ENSMUSG00000022472	ENSMUST00000146628	ENSMUST00000135988,ENSMUST00000146628
ENSMUSG00000022472;SE:15:81999614-82002541:82002610-82003758:-	0.926289727186698	0.902299509340364	0.946346479637059	0.871375478920263	0.923747469751609	0.934158132460901	SE	other SE	NA	ENSMUSG00000022472	ENSMUST00000152227,ENSMUST00000135988	ENSMUST00000146628,ENSMUST00000135988,ENSMUST00000152227
ENSMUSG00000022472;SE:15:81999614-82003758:82003779-82015878:-	NA	NA	NA	NA	NA	NA	SE	microexon	NA	ENSMUSG00000022472	ENSMUST00000146628	ENSMUST00000089187,ENSMUST00000146628
ENSMUSG00000022472;SE:15:82003779-82007116:82007149-82015878:-	NA	NA	NA	NA	NA	NA	SE	microexon	NA	ENSMUSG00000022472	ENSMUST00000023110	ENSMUST00000023110,ENSMUST00000146628,ENSMUST00000135988,ENSMUST00000152227
ENSMUSG00000022475;A3:15:97807788-97807965:97807767-97807965:-	NA	NA	NA	NA	NA	NA	A3	NA	NA	ENSMUSG00000022475	ENSMUST00000116408,ENSMUST00000119670,ENSMUST00000116409,ENSMUST00000120683,ENSMUST00000088402,ENSMUST00000156045,ENSMUST00000134258	ENSMUST00000088402,ENSMUST00000116409,ENSMUST00000156045,ENSMUST00000116408,ENSMUST00000118294,ENSMUST00000079838,ENSMUST00000120683,ENSMUST00000119670,ENSMUST00000134258
ENSMUSG00000022475;A3:15:97810039-97810853:97809967-97810853:-	NA	NA	NA	NA	NA	NA	A3	NA	NA	ENSMUSG00000022475	ENSMUST00000116408,ENSMUST00000121514,ENSMUST00000116409,ENSMUST00000118294,ENSMUST00000120683,ENSMUST00000088402,ENSMUST00000156045	ENSMUST00000088402,ENSMUST00000116409,ENSMUST00000156045,ENSMUST00000116408,ENSMUST00000118294,ENSMUST00000121514,ENSMUST00000079838,ENSMUST00000120683,ENSMUST00000119670
ENSMUSG00000022475;AL:15:97799564:97799644-97802076:97801282:97801329-97802076:-	NA	NA	NA	NA	NA	NA	AL	NA	NA	ENSMUSG00000022475	ENSMUST00000156045	ENSMUST00000156045,ENSMUST00000134258
ENSMUSG00000022475;SE:15:97799644-97799761:97799816-97802076:-	NA	NA	NA	NA	NA	NA	SE	other SE	NA	ENSMUSG00000022475	ENSMUST00000135651	ENSMUST00000156045,ENSMUST00000135651
ENSMUSG00000022475;SE:15:97799816-97800695:97800802-97802076:-	NA	NA	NA	NA	NA	NA	SE	other SE	NA	ENSMUSG00000022475	ENSMUST00000116408,ENSMUST00000121514,ENSMUST00000119670,ENSMUST00000116409,ENSMUST00000118294,ENSMUST00000079838,ENSMUST00000088402	ENSMUST00000088402,ENSMUST00000116409,ENSMUST00000135651,ENSMUST00000116408,ENSMUST00000118294,ENSMUST00000121514,ENSMUST00000079838,ENSMUST00000119670
ENSMUSG00000022475;SE:15:97806667-97807594:97807767-97807965:-	NA	NA	NA	NA	NA	NA	SE	other SE	NA	ENSMUSG00000022475	ENSMUST00000118294,ENSMUST00000079838	ENSMUST00000079838,ENSMUST00000121514,ENSMUST00000118294
ENSMUSG00000022475;SE:15:97806667-97807594:97807788-97807965:-	NA	NA	NA	NA	NA	NA	SE	other SE	NA	ENSMUSG00000022475	ENSMUST00000116408,ENSMUST00000119670,ENSMUST00000116409,ENSMUST00000120683,ENSMUST00000088402,ENSMUST00000156045,ENSMUST00000134258	ENSMUST00000088402,ENSMUST00000116409,ENSMUST00000156045,ENSMUST00000116408,ENSMUST00000121514,ENSMUST00000120683,ENSMUST00000119670,ENSMUST00000134258
ENSMUSG00000022475;SE:15:97808533-97808660:97808770-97808967:-	NA	NA	NA	NA	NA	NA	SE	other SE	ENSG00000061273;SE:12:48189550-48189689:48189799-48189990:-	ENSMUSG00000022475	ENSMUST00000116409,ENSMUST00000118294,ENSMUST00000079838	ENSMUST00000088402,ENSMUST00000116409,ENSMUST00000156045,ENSMUST00000116408,ENSMUST00000118294,ENSMUST00000121514,ENSMUST00000079838,ENSMUST00000120683,ENSMUST00000119670
ENSMUSG00000022483;A5:15:97999291-98000400:97999291-98000403:-	0.170085224665717	-1	-1	0.792392757131423	0.999999957074952	1	A5	NA	NA	ENSMUSG00000022483	ENSMUST00000131560	ENSMUST00000131560,ENSMUST00000023123
ENSMUSG00000022483;SE:15:97999291-98000400:98000606-98004409:-	0.0402772588443202	0	0	0.350545656649254	0.239972480138124	0.344628797969772	SE	other SE	NA	ENSMUSG00000022483	ENSMUST00000131560	ENSMUST00000131560,ENSMUST00000088355
ENSMUSG00000022483;SE:15:97999291-98000403:98000606-98004409:-	0.169970826391567	0	0	0.123895086822323	1.35532334754408e-08	0	SE	other SE	ENSG00000139219;SE:12:48392214-48393702:48393908-48398020:-	ENSMUSG00000022483	ENSMUST00000023123	ENSMUST00000088355,ENSMUST00000023123
ENSMUSG00000022487;AF:15:103428384-103428511:103428538:103428384-103429513:103429562:-	-1	-1	-1	-1	-1	-1	AF	NA	NA	ENSMUSG00000022487	ENSMUST00000123724	ENSMUST00000123724,ENSMUST00000146736
ENSMUSG00000022494;SE:16:12244763-12252785:12252832-12267424:+	0	0.731430787560314	0.450250842977685	0.38474842890348	0	0	SE	microexon	NA	ENSMUSG00000022494	ENSMUST00000170672	ENSMUST00000023138,ENSMUST00000170672
ENSMUSG00000022498;A3:16:11128705-11134268:11128703-11134268:-	0.266799502398414	0	0	0.149011005928657	0	0.145963962201322	A3	NA	NA	ENSMUSG00000022498	ENSMUST00000147884	ENSMUST00000118362,ENSMUST00000038424,ENSMUST00000145225,ENSMUST00000118679,ENSMUST00000147884
ENSMUSG00000022498;AL:16:11122752:11122767-11134268:11128690:11128705-11134268:-	0.5	1	-1	0.5	-1	0.5	AL	NA	NA	ENSMUSG00000022498	ENSMUST00000155221	ENSMUST00000155221,ENSMUST00000147884
ENSMUSG00000022498;SE:16:11091786-11093816:11093928-11104566:-	0.910247324752603	0.958888017775906	0.964402472953148	1	1	1	SE	other SE	NA	ENSMUSG00000022498	ENSMUST00000038424,ENSMUST00000118362	ENSMUST00000118362,ENSMUST00000038424,ENSMUST00000145225
ENSMUSG00000022498;SE:16:11122767-11128487:11128703-11134268:-	0.733200497601586	0.929126600628171	1	0.850988994071343	1	0.854036037798678	SE	other SE	NA	ENSMUSG00000022498	ENSMUST00000038424,ENSMUST00000118362,ENSMUST00000145225,ENSMUST00000118679	ENSMUST00000118362,ENSMUST00000038424,ENSMUST00000145225,ENSMUST00000118679,ENSMUST00000155221
ENSMUSG00000022510;A5:16:25866211-25868167:25866199-25868167:+	0.602658412426978	1	6.57944736105535e-06	0.000154895349959232	1	0.134550904685143	A5	NA	NA	ENSMUSG00000022510	ENSMUST00000065523,ENSMUST00000115310,ENSMUST00000115305,ENSMUST00000040231	ENSMUST00000115310,ENSMUST00000065523,ENSMUST00000115305,ENSMUST00000040231,ENSMUST00000115308,ENSMUST00000115306
ENSMUSG00000022510;SE:16:25884955-25886206:25886299-25889008:+	1	-1	-1	1	-1	1	SE	other SE	ENSG00000073282;SE:3:189607273-189608578:189608671-189611995:+	ENSMUSG00000022510	ENSMUST00000115310,ENSMUST00000040231,ENSMUST00000115306	ENSMUST00000065523,ENSMUST00000115310,ENSMUST00000040231,ENSMUST00000115306
ENSMUSG00000022514;AL:16:26698953-26701088:26701265:26698953-26710481:26710616:+	1	1	1	1	1	1	AL	NA	NA	ENSMUSG00000022514	ENSMUST00000174202	ENSMUST00000174202,ENSMUST00000174171
ENSMUSG00000022514;AL:16:26712260-26714701:26715065:26712260-26722356:26723065:+	0.574996755193236	0.752676527648043	0.690600153959098	0.969312584470053	0.965278108303772	0.940257523216504	AL	NA	NA	ENSMUSG00000022514	ENSMUST00000023156	ENSMUST00000096129,ENSMUST00000023156
ENSMUSG00000022514;SE:16:26698953-26701088:26701236-26710481:+	1	1	1	1	1	1	SE	other SE	ENSG00000196083;SE:3:190345238-190347139:190347287-190362037:+	ENSMUSG00000022514	ENSMUST00000023156,ENSMUST00000096129,ENSMUST00000166294	ENSMUST00000166294,ENSMUST00000096129,ENSMUST00000174171,ENSMUST00000023156
ENSMUSG00000022517;A3:16:4886473-4907365:4886473-4907368:+	0.204010797798004	0.161276952456742	0.163636173811363	0.155704130649127	0.274095669054935	0.0865207225516214	A3	NA	NA	ENSMUSG00000022517	ENSMUST00000023159	ENSMUST00000070658,ENSMUST00000023159
ENSMUSG00000022518;A5:16:4858603-4860964:4858592-4860964:+	NA	NA	NA	NA	NA	NA	A5	NA	NA	ENSMUSG00000022518	ENSMUST00000171105	ENSMUST00000176394,ENSMUST00000176982,ENSMUST00000171105
ENSMUSG00000022521;A3:16:4101668-4107428:4101638-4107428:-	0.00941197614003603	0	0.0151859440976863	0.0080620585335002	0.00664342500666051	0.0106827687207653	A3	NA	NA	ENSMUSG00000022521	ENSMUST00000205344	ENSMUST00000023165,ENSMUST00000205344,ENSMUST00000205765
ENSMUSG00000022521;SE:16:4092355-4093472:4093585-4094174:-	0.814291429835037	0.617738039155739	0.522879786620029	0.760048010968842	0.655373889668415	0.679260650725871	SE	other SE	NA	ENSMUSG00000022521	ENSMUST00000023165,ENSMUST00000205765,ENSMUST00000205344	ENSMUST00000206464,ENSMUST00000023165,ENSMUST00000205344,ENSMUST00000205765
ENSMUSG00000022521;SE:16:4092355-4094174:4094320-4094636:-	0.399709627865185	0.999996848463786	0.687337408383789	0.34958882578501	1	0.517159237819474	SE	other SE	NA	ENSMUSG00000022521	ENSMUST00000206464	ENSMUST00000206098,ENSMUST00000206464
ENSMUSG00000022521;SE:16:4119856-4124170:4124214-4124636:-	1	1	1	1	1	1	SE	microexon	ENSG00000005339;SE:16:3824694-3827614:3827658-3828012:-	ENSMUSG00000022521	ENSMUST00000023165,ENSMUST00000205765,ENSMUST00000205344	ENSMUST00000205685,ENSMUST00000023165,ENSMUST00000205344,ENSMUST00000205765
ENSMUSG00000022521;SE:16:4128686-4137366:4137479-4138745:-	0.798058550074443	0.778390481323249	0.97643491582024	0.824418327919199	0.309623844594929	0.74356153097466	SE	other SE	ENSG00000005339;SE:16:3832927-3841982:3842095-3843387:-	ENSMUSG00000022521	ENSMUST00000023165	ENSMUST00000023165,ENSMUST00000205765
ENSMUSG00000022533;SE:16:30315901-30321806:30321895-30322872:-	0.92233441716994	0.918629360422806	1	0.802440639865122	0.75707169702746	0.720768013535408	SE	other SE	ENSG00000133657;SE:3:194126845-194132928:194133017-194134488:-	ENSMUSG00000022533	ENSMUST00000100013	ENSMUST00000061350,ENSMUST00000100013
ENSMUSG00000022534;A5:16:3713829-3715193:3713829-3715283:-	1	-1	-1	0	0	0	A5	NA	NA	ENSMUSG00000022534	ENSMUST00000100222	ENSMUST00000100222,ENSMUST00000023180
ENSMUSG00000022536;A3:16:5021448-5026508:5021430-5026508:-	0.423307354659052	0.640858051535017	0.519098642088315	0.592842593169961	0.575643974429284	0.392528271712093	A3	NA	NA	ENSMUSG00000022536	ENSMUST00000115844	ENSMUST00000115844,ENSMUST00000023189
ENSMUSG00000022537;A3:16:30549461-30550363:30549457-30550363:-	NA	NA	NA	NA	NA	NA	A3	NA	NA	ENSMUSG00000022537	ENSMUST00000144001	ENSMUST00000144001,ENSMUST00000089775
ENSMUSG00000022538;AF:16:30582651-30585554:30585650:30582651-30587438:30587536:-	NA	NA	NA	NA	NA	NA	AF	NA	NA	ENSMUSG00000022538	ENSMUST00000123286	ENSMUST00000123286,ENSMUST00000143170
ENSMUSG00000022538;SE:16:30574606-30580959:30581045-30582056:-	1	1	1	0.91343710543231	1	0.939742577666891	SE	other SE	NA	ENSMUSG00000022538	ENSMUST00000117363	ENSMUST00000123286,ENSMUST00000117363
ENSMUSG00000022538;SE:16:30582651-30585554:30585680-30587438:-	NA	NA	NA	NA	NA	NA	SE	other SE	NA	ENSMUSG00000022538	ENSMUST00000117363	ENSMUST00000143170,ENSMUST00000117363
ENSMUSG00000022540;A3:16:5011758-5012241:5011692-5012241:-	0.17427516423172	0.0227078406519829	0.0404361387317978	0.0891870895286506	0.198061359187779	0.168650972252529	A3	NA	NA	ENSMUSG00000022540	ENSMUST00000023191	ENSMUST00000202281,ENSMUST00000090453,ENSMUST00000023191,ENSMUST00000201077
ENSMUSG00000022545;A5:16:13111911-13121996:13111884-13121996:+	0.97753329921408	1	0.974931310378712	0.982906345163942	0.923306152597284	0.945655920864158	A5	NA	NA	ENSMUSG00000022545	ENSMUST00000023206,ENSMUST00000129049	ENSMUST00000129049,ENSMUST00000141024,ENSMUST00000023206
ENSMUSG00000022550;A3:15:76593309-76593431:76593309-76593436:+	0.799432764042173	0.956184096502892	1	0.803937498267973	1	0.604185427136654	A3	NA	NA	ENSMUSG00000022550	ENSMUST00000160784,ENSMUST00000162503	ENSMUST00000161732,ENSMUST00000161612,ENSMUST00000160784,ENSMUST00000162503
ENSMUSG00000022550;A5:15:76595453-76595539:76595442-76595539:+	1	1	1	1	1	1	A5	NA	NA	ENSMUSG00000022550	ENSMUST00000162503	ENSMUST00000160784,ENSMUST00000162503
ENSMUSG00000022552;SE:15:76348435-76350055:76350229-76350481:-	NA	NA	NA	NA	NA	NA	SE	other SE	NA	ENSMUSG00000022552	ENSMUST00000023211	ENSMUST00000023211,ENSMUST00000160560
ENSMUSG00000022553;A5:15:76353725-76353847:76353720-76353847:+	NA	NA	NA	NA	NA	NA	A5	NA	NA	ENSMUSG00000022553	ENSMUST00000161072	ENSMUST00000161072,ENSMUST00000161527,ENSMUST00000160853,ENSMUST00000023212
ENSMUSG00000022553;SE:15:76353460-76353586:76353720-76353847:+	0.967126045114256	1	1	0.989413643070167	1	0.984039413017124	SE	other SE	NA	ENSMUSG00000022553	ENSMUST00000161527,ENSMUST00000160853,ENSMUST00000023212	ENSMUST00000023212,ENSMUST00000161527,ENSMUST00000160853,ENSMUST00000160172
ENSMUSG00000022553;SE:15:76353460-76353586:76353725-76353847:+	NA	NA	NA	NA	NA	NA	SE	other SE	NA	ENSMUSG00000022553	ENSMUST00000161072	ENSMUST00000161072,ENSMUST00000160172
ENSMUSG00000022558;SE:15:76432295-76432372:76432398-76433274:+	0.275910949011375	0.0500733610796076	0.0649719833109456	0.653612796351777	0.485551433079095	0.672958357489854	SE	microexon	ENSG00000179832;SE:8:145297418-145297505:145297531-145298397:+	ENSMUSG00000022558	ENSMUST00000096385	ENSMUST00000096385,ENSMUST00000092595,ENSMUST00000159218
ENSMUSG00000022558;SE:15:76432295-76433274:76433396-76433538:+	0.95308270954232	0.762322148937468	0.989840428686048	0.826299557620819	0.910233396809982	1	SE	other SE	NA	ENSMUSG00000022558	ENSMUST00000092595,ENSMUST00000159218	ENSMUST00000160631,ENSMUST00000092595,ENSMUST00000159218
ENSMUSG00000022561;A5:15:76332287-76332484:76332271-76332484:+	0.334681732821195	0.0907287042791466	0.17356494953067	0.340321045338355	0.32490351870578	0.434718572982778	A5	NA	NA	ENSMUSG00000022561	ENSMUST00000170121	ENSMUST00000172281,ENSMUST00000170121,ENSMUST00000023221,ENSMUST00000169378
ENSMUSG00000022561;A5:15:76333099-76333177:76333016-76333177:+	1	0.587362650272154	0.821210753664878	0.700510992141486	1	1	A5	NA	NA	ENSMUSG00000022561	ENSMUST00000023221,ENSMUST00000172281	ENSMUST00000168948,ENSMUST00000172281,ENSMUST00000023221
ENSMUSG00000022561;AF:15:76331390:76331463-76332160:76331969:76332075-76332160:+	0.775899337144545	0.389378512884489	0.59361916827381	1	0.998694737404905	1	AF	NA	NA	ENSMUSG00000022561	ENSMUST00000172281	ENSMUST00000172281,ENSMUST00000169378
ENSMUSG00000022561;AF:15:76331390:76331463-76332160:76331999:76332075-76332160:+	0.42301163876441	0.758951712164681	0.640477112988977	0.311528986241677	0.617669028533487	0.479213887081864	AF	NA	NA	ENSMUSG00000022561	ENSMUST00000172281	ENSMUST00000172281,ENSMUST00000170121
ENSMUSG00000022561;SE:15:76331463-76331896:76332075-76332160:+	0.587235512682859	0.380735865510004	0.497042045584618	0.766563383950774	0.221701021412525	0.292358199296221	SE	other SE	ENSG00000197858;SE:8:145137707-145138027:145138206-145138292:+	ENSMUSG00000022561	ENSMUST00000023221	ENSMUST00000172281,ENSMUST00000023221
ENSMUSG00000022565;AF:15:76194812-76195424:76195535:76194812-76197980:76198112:-	3.10899176969098e-06	0.999894778419055	0.835743502256645	0.856194670142115	0.987785633133939	0.532525379095653	AF	NA	NA	ENSMUSG00000022565	ENSMUST00000023226	ENSMUST00000072692,ENSMUST00000023226
ENSMUSG00000022565;AF:15:76194812-76195424:76195535:76194812-76199549:76199660:-	0.0407906220401279	0.999387445157393	0.0111863804309572	0.458994947640897	0.938092089940511	0.999995568656351	AF	NA	NA	ENSMUSG00000022565	ENSMUST00000023226	ENSMUST00000054449,ENSMUST00000165453,ENSMUST00000023226,ENSMUST00000169714
ENSMUSG00000022565;AF:15:76194812-76195424:76195535:76194812-76200469:76200484:-	NA	NA	NA	NA	NA	NA	AF	NA	NA	ENSMUSG00000022565	ENSMUST00000023226	ENSMUST00000169108,ENSMUST00000170728,ENSMUST00000023226
ENSMUSG00000022565;AF:15:76194812-76195424:76195535:76194812-76205598:76206138:-	8.94351471352799e-06	1	4.45476341929982e-06	2.45888239633573e-05	1	1	AF	NA	NA	ENSMUSG00000022565	ENSMUST00000023226	ENSMUST00000076442,ENSMUST00000073418,ENSMUST00000171634,ENSMUST00000023226
ENSMUSG00000022565;AF:15:76194812-76195424:76195535:76194812-76208965:76209010:-	NA	NA	NA	NA	NA	NA	AF	NA	NA	ENSMUSG00000022565	ENSMUST00000023226	ENSMUST00000170915,ENSMUST00000071869,ENSMUST00000023226
ENSMUSG00000022565;AF:15:76194812-76195424:76195535:76194812-76229358:76229442:-	1.17743124804963e-06	0.994881211504416	0.109504546148705	6.93128326430272e-06	5.7287312197791e-06	0.104992540237361	AF	NA	NA	ENSMUSG00000022565	ENSMUST00000023226	ENSMUST00000074834,ENSMUST00000023226
ENSMUSG00000022565;AF:15:76194812-76195424:76195535:76194812-76231174:76231372:-	2.1594900568833e-07	0.152764167767302	1.95748780187119e-07	2.17671108421829e-06	3.38831153636054e-06	0.144619568757303	AF	NA	NA	ENSMUSG00000022565	ENSMUST00000023226	ENSMUST00000166428,ENSMUST00000089610,ENSMUST00000167754,ENSMUST00000023226
ENSMUSG00000022565;AF:15:76194812-76197980:76198112:76194812-76199549:76199660:-	0.999926895811492	0.146530329547829	0.00221850361633799	0.124725014650859	0.15780484242042	0.999994952022215	AF	NA	NA	ENSMUSG00000022565	ENSMUST00000072692	ENSMUST00000054449,ENSMUST00000072692,ENSMUST00000165453,ENSMUST00000169714
ENSMUSG00000022565;AF:15:76194812-76197980:76198112:76194812-76200469:76200484:-	NA	NA	NA	NA	NA	NA	AF	NA	NA	ENSMUSG00000022565	ENSMUST00000072692	ENSMUST00000072692,ENSMUST00000170728,ENSMUST00000169108
ENSMUSG00000022565;AF:15:76194812-76197980:76198112:76194812-76205598:76206138:-	0.74204715727592	1	8.75539510111344e-07	4.12999100376782e-06	1	1	AF	NA	NA	ENSMUSG00000022565	ENSMUST00000072692	ENSMUST00000072692,ENSMUST00000073418,ENSMUST00000171634,ENSMUST00000076442
ENSMUSG00000022565;AF:15:76194812-76197980:76198112:76194812-76208965:76209010:-	NA	NA	NA	NA	NA	NA	AF	NA	NA	ENSMUSG00000022565	ENSMUST00000072692	ENSMUST00000170915,ENSMUST00000072692,ENSMUST00000071869
ENSMUSG00000022565;AF:15:76194812-76197980:76198112:76194812-76229358:76229442:-	0.274688147579584	0.0200429484129351	0.0235981833735785	1.16417592792502e-06	7.0838467729523e-08	0.0933645897690569	AF	NA	NA	ENSMUSG00000022565	ENSMUST00000072692	ENSMUST00000074834,ENSMUST00000072692
ENSMUSG00000022565;AF:15:76194812-76197980:76198112:76194812-76231174:76231372:-	0.0649480505378733	1.89740248574232e-05	3.84723471270349e-08	3.65598190817948e-07	4.18979759056807e-08	0.129236631614842	AF	NA	NA	ENSMUSG00000022565	ENSMUST00000072692	ENSMUST00000089610,ENSMUST00000166428,ENSMUST00000072692,ENSMUST00000167754
ENSMUSG00000022565;AF:15:76194812-76199549:76199660:76194812-76200469:76200484:-	NA	NA	NA	NA	NA	NA	AF	NA	NA	ENSMUSG00000022565	ENSMUST00000054449,ENSMUST00000169714,ENSMUST00000165453	ENSMUST00000170728,ENSMUST00000165453,ENSMUST00000054449,ENSMUST00000169108,ENSMUST00000169714
ENSMUSG00000022565;AF:15:76194812-76199549:76199660:76194812-76205598:76206138:-	0.000210268332152458	1	0.00039362298658017	2.89820609591943e-05	1	1	AF	NA	NA	ENSMUSG00000022565	ENSMUST00000054449,ENSMUST00000169714,ENSMUST00000165453	ENSMUST00000076442,ENSMUST00000165453,ENSMUST00000171634,ENSMUST00000054449,ENSMUST00000169714,ENSMUST00000073418
ENSMUSG00000022565;AF:15:76194812-76199549:76199660:76194812-76208965:76209010:-	NA	NA	NA	NA	NA	NA	AF	NA	NA	ENSMUSG00000022565	ENSMUST00000054449,ENSMUST00000169714,ENSMUST00000165453	ENSMUST00000170915,ENSMUST00000165453,ENSMUST00000071869,ENSMUST00000054449,ENSMUST00000169714
ENSMUSG00000022565;AF:15:76194812-76199549:76199660:76194812-76229358:76229442:-	2.76870785105523e-05	0.106447443134518	0.915753247331282	8.16970783805572e-06	3.78060617458111e-07	5.19839070741721e-07	AF	NA	NA	ENSMUSG00000022565	ENSMUST00000054449,ENSMUST00000169714,ENSMUST00000165453	ENSMUST00000054449,ENSMUST00000074834,ENSMUST00000165453,ENSMUST00000169714
ENSMUSG00000022565;AF:15:76194812-76199549:76199660:76194812-76231174:76231372:-	5.07811094578616e-06	0.000110504579773357	1.73028040510065e-05	2.56563006225712e-06	2.23606991186666e-07	7.49212097675832e-07	AF	NA	NA	ENSMUSG00000022565	ENSMUST00000054449,ENSMUST00000169714,ENSMUST00000165453	ENSMUST00000089610,ENSMUST00000165453,ENSMUST00000054449,ENSMUST00000166428,ENSMUST00000167754,ENSMUST00000169714
ENSMUSG00000022565;AF:15:76194812-76200469:76200484:76194812-76205598:76206138:-	NA	NA	NA	NA	NA	NA	AF	NA	NA	ENSMUSG00000022565	ENSMUST00000169108,ENSMUST00000170728	ENSMUST00000170728,ENSMUST00000076442,ENSMUST00000171634,ENSMUST00000169108,ENSMUST00000073418
ENSMUSG00000022565;AF:15:76194812-76200469:76200484:76194812-76208965:76209010:-	NA	NA	NA	NA	NA	NA	AF	NA	NA	ENSMUSG00000022565	ENSMUST00000169108,ENSMUST00000170728	ENSMUST00000170915,ENSMUST00000169108,ENSMUST00000170728,ENSMUST00000071869
ENSMUSG00000022565;AF:15:76194812-76200469:76200484:76194812-76229358:76229442:-	NA	NA	NA	NA	NA	NA	AF	NA	NA	ENSMUSG00000022565	ENSMUST00000169108,ENSMUST00000170728	ENSMUST00000074834,ENSMUST00000169108,ENSMUST00000170728
ENSMUSG00000022565;AF:15:76194812-76200469:76200484:76194812-76231174:76231372:-	NA	NA	NA	NA	NA	NA	AF	NA	NA	ENSMUSG00000022565	ENSMUST00000169108,ENSMUST00000170728	ENSMUST00000170728,ENSMUST00000089610,ENSMUST00000166428,ENSMUST00000169108,ENSMUST00000167754
ENSMUSG00000022565;AF:15:76194812-76205598:76206138:76194812-76208965:76209010:-	NA	NA	NA	NA	NA	NA	AF	NA	NA	ENSMUSG00000022565	ENSMUST00000073418,ENSMUST00000076442,ENSMUST00000171634	ENSMUST00000076442,ENSMUST00000170915,ENSMUST00000171634,ENSMUST00000071869,ENSMUST00000073418
ENSMUSG00000022565;AF:15:76194812-76205598:76206138:76194812-76229358:76229442:-	0.116335288445758	0	0.999963774832367	0.21989734163244	0	0	AF	NA	NA	ENSMUSG00000022565	ENSMUST00000073418,ENSMUST00000076442,ENSMUST00000171634	ENSMUST00000074834,ENSMUST00000073418,ENSMUST00000171634,ENSMUST00000076442
ENSMUSG00000022565;AF:15:76194812-76205598:76206138:76194812-76231174:76231372:-	0.0235763983605719	0	0.042091703705962	0.0813234729998106	0	0	AF	NA	NA	ENSMUSG00000022565	ENSMUST00000073418,ENSMUST00000076442,ENSMUST00000171634	ENSMUST00000076442,ENSMUST00000089610,ENSMUST00000171634,ENSMUST00000166428,ENSMUST00000167754,ENSMUST00000073418
ENSMUSG00000022565;AF:15:76194812-76208965:76209010:76194812-76229358:76229442:-	NA	NA	NA	NA	NA	NA	AF	NA	NA	ENSMUSG00000022565	ENSMUST00000071869,ENSMUST00000170915	ENSMUST00000170915,ENSMUST00000074834,ENSMUST00000071869
ENSMUSG00000022565;AF:15:76194812-76208965:76209010:76194812-76231174:76231372:-	NA	NA	NA	NA	NA	NA	AF	NA	NA	ENSMUSG00000022565	ENSMUST00000071869,ENSMUST00000170915	ENSMUST00000170915,ENSMUST00000089610,ENSMUST00000071869,ENSMUST00000166428,ENSMUST00000167754
ENSMUSG00000022565;AF:15:76194812-76229358:76229442:76194812-76231174:76231372:-	0.154981979726586	0.000926852073565732	1.59183487469362e-06	0.238988203653466	0.371645350809054	0.590371914636281	AF	NA	NA	ENSMUSG00000022565	ENSMUST00000074834	ENSMUST00000074834,ENSMUST00000089610,ENSMUST00000166428,ENSMUST00000167754
ENSMUSG00000022565;SE:15:76178385-76178519:76181899-76182910:-	0.990727185322557	1	0.970336827865592	0.992900310098578	0.992562291926581	0.994563747188244	SE	other SE	ENSG00000178209;SE:8:144996563-144996672:145000052-145000952:-	ENSMUSG00000022565	ENSMUST00000080857,ENSMUST00000169438,ENSMUST00000171562,ENSMUST00000023226,ENSMUST00000072692,ENSMUST00000054449,ENSMUST00000169714,ENSMUST00000169108,ENSMUST00000073418,ENSMUST00000076442,ENSMUST00000071869,ENSMUST00000074834,ENSMUST00000089610	ENSMUST00000169438,ENSMUST00000165210,ENSMUST00000076442,ENSMUST00000080857,ENSMUST00000074834,ENSMUST00000072692,ENSMUST00000089610,ENSMUST00000071869,ENSMUST00000054449,ENSMUST00000169108,ENSMUST00000169714,ENSMUST00000171562,ENSMUST00000073418,ENSMUST00000023226
ENSMUSG00000022565;SE:15:76193487-76193966:76194001-76194341:-	0.713610080550602	0.685328039062021	0.957544359312295	0.524759214020123	0.491970901738644	0.362084915626679	SE	microexon	ENSG00000178209;SE:8:145011410-145011917:145011952-145012319:-	ENSMUSG00000022565	ENSMUST00000089610,ENSMUST00000167754,ENSMUST00000166428	ENSMUST00000076442,ENSMUST00000089610,ENSMUST00000072692,ENSMUST00000171634,ENSMUST00000071869,ENSMUST00000165453,ENSMUST00000054449,ENSMUST00000166428,ENSMUST00000169108,ENSMUST00000167754,ENSMUST00000169714,ENSMUST00000074834,ENSMUST00000073418,ENSMUST00000023226
ENSMUSG00000022565;SE:15:76194430-76194559:76194573-76194751:-	NA	NA	NA	NA	NA	NA	SE	microexon	ENSG00000178209;SE:8:145012408-145012569:145012583-145012799:-	ENSMUSG00000022565	ENSMUST00000054449,ENSMUST00000073418,ENSMUST00000089610,ENSMUST00000171634,ENSMUST00000165453,ENSMUST00000167754,ENSMUST00000166428,ENSMUST00000170728,ENSMUST00000170915	ENSMUST00000170728,ENSMUST00000076442,ENSMUST00000170915,ENSMUST00000089610,ENSMUST00000165453,ENSMUST00000171634,ENSMUST00000072692,ENSMUST00000071869,ENSMUST00000054449,ENSMUST00000166428,ENSMUST00000169108,ENSMUST00000167754,ENSMUST00000169714,ENSMUST00000074834,ENSMUST00000073418,ENSMUST00000023226
ENSMUSG00000022568;SE:15:76047672-76047922:76047996-76048115:-	0.670968459332868	0.587841513370725	0.859576856984103	0.530758586986372	0.500576264905258	0.557931608428334	SE	other SE	ENSG00000180900;SE:8:144873610-144873836:144873910-144874046:-	ENSMUSG00000022568	ENSMUST00000002603,ENSMUST00000109946	ENSMUST00000063747,ENSMUST00000002603,ENSMUST00000136390,ENSMUST00000109946
ENSMUSG00000022568;SE:15:76049301-76049457:76049540-76050050:-	0.431755426123778	0.423049889982308	0.483143961526906	0.489830755476831	0.446512505356529	0.433228804587825	SE	other SE	NA	ENSMUSG00000022568	ENSMUST00000136390,ENSMUST00000002603,ENSMUST00000148211	ENSMUST00000063747,ENSMUST00000148211,ENSMUST00000002603,ENSMUST00000145830,ENSMUST00000136390,ENSMUST00000109946
ENSMUSG00000022568;SE:15:76061223-76061739:76061801-76062670:-	0.670977676417183	0.847406575949863	0.859576856984103	0.694531710574038	0.500576292006967	0.557949201185088	SE	other SE	ENSG00000180900;SE:8:144889183-144889722:144889784-144890779:-	ENSMUSG00000022568	ENSMUST00000002603,ENSMUST00000063747,ENSMUST00000109946	ENSMUST00000063747,ENSMUST00000002603,ENSMUST00000136390,ENSMUST00000109946
ENSMUSG00000022579;A3:15:75597629-75597730:75597629-75598091:+	NA	NA	NA	NA	NA	NA	A3	NA	NA	ENSMUSG00000022579	ENSMUST00000023243	ENSMUST00000189944,ENSMUST00000023243
ENSMUSG00000022579;A3:15:75597629-75598091:75597629-75598147:+	NA	NA	NA	NA	NA	NA	A3	NA	NA	ENSMUSG00000022579	ENSMUST00000189944	ENSMUST00000189944,ENSMUST00000189874
ENSMUSG00000022579;AL:15:75597629-75597730:75598121:75597629-75598147:75598187:+	NA	NA	NA	NA	NA	NA	AL	NA	NA	ENSMUSG00000022579	ENSMUST00000023243	ENSMUST00000189874,ENSMUST00000023243
ENSMUSG00000022580;A3:15:75711898-75712257:75711898-75712292:+	0.942883969740308	1	1	0.868175186427722	0.919237396037875	1	A3	NA	NA	ENSMUSG00000022580	ENSMUST00000121137,ENSMUST00000023244	ENSMUST00000023244,ENSMUST00000149407,ENSMUST00000121137
ENSMUSG00000022580;A5:15:75713078-75713219:75713024-75713219:+	1	1	1	1	0.840009161869473	0.952829603515371	A5	NA	NA	ENSMUSG00000022580	ENSMUST00000121137	ENSMUST00000023244,ENSMUST00000121137
ENSMUSG00000022587;A3:15:74957463-74957777:74957463-74957780:+	0.753903777303376	0.873631461297481	0.73732357842941	0.759664133779027	0.847550453610248	0.821610536340418	A3	NA	NA	ENSMUSG00000022587	ENSMUST00000185863	ENSMUST00000191145,ENSMUST00000185863
ENSMUSG00000022596;SE:15:74727601-74727684:74727757-74727941:-	1	-1	-1	-1	-1	-1	SE	other SE	NA	ENSMUSG00000022596	ENSMUST00000023261	ENSMUST00000023261,ENSMUST00000190433
ENSMUSG00000022603;SE:15:74626400-74626889:74627035-74627611:-	-1	0	0	0	-1	0	SE	other SE	NA	ENSMUSG00000022603	ENSMUST00000176767	ENSMUST00000023271,ENSMUST00000176767,ENSMUST00000137963
ENSMUSG00000022604;AL:16:55924674:55924679-55924969:55924824:55924850-55924969:-	1	1	1	0.638455450608772	-1	8.64936166313214e-06	AL	NA	NA	ENSMUSG00000022604	ENSMUST00000121703	ENSMUST00000121703,ENSMUST00000121129
ENSMUSG00000022613;A3:15:89335650-89335811:89335650-89335840:+	-1	-1	-1	-1	0	-1	A3	NA	NA	ENSMUSG00000022613	ENSMUST00000162756	ENSMUST00000023282,ENSMUST00000162756
ENSMUSG00000022613;A3:15:89336642-89336740:89336642-89336744:+	NA	NA	NA	NA	NA	NA	A3	NA	NA	ENSMUSG00000022613	ENSMUST00000023282	ENSMUST00000023282,ENSMUST00000162033
ENSMUSG00000022617;A3:15:89427427-89427561:89427399-89427561:-	0.659242264920498	0.711171115013696	0.690494729204282	0.68078255058023	0.61278904764438	0.669666519345245	A3	NA	NA	ENSMUSG00000022617	ENSMUST00000023289	ENSMUST00000171666,ENSMUST00000023289
ENSMUSG00000022617;A3:15:89428229-89428411:89428193-89428411:-	1	0.995078439964649	0.999997854799182	1	1	1	A3	NA	NA	ENSMUSG00000022617	ENSMUST00000023289,ENSMUST00000171666	ENSMUST00000171666,ENSMUST00000170460,ENSMUST00000023289
ENSMUSG00000022621;A5:15:89584007-89584279:89584007-89584344:-	0.359620788894532	0.448331081995732	0.460421920763113	0.363436237924125	0.454536386218709	0.296168207944999	A5	NA	NA	ENSMUSG00000022621	ENSMUST00000023294	ENSMUST00000094056,ENSMUST00000023294
ENSMUSG00000022621;AF:15:89584007-89584279:89584317:89584007-89590273:89590379:-	NA	NA	NA	NA	NA	NA	AF	NA	NA	ENSMUSG00000022621	ENSMUST00000171826	ENSMUST00000169466,ENSMUST00000171826
ENSMUSG00000022621;AL:15:89583996:89584007-89586259:89584386:89584390-89586259:-	NA	NA	NA	NA	NA	NA	AL	NA	NA	ENSMUSG00000022621	ENSMUST00000172053	ENSMUST00000172053,ENSMUST00000171580
ENSMUSG00000022621;SE:15:89583430-89583599:89583682-89583910:-	NA	NA	NA	NA	NA	NA	SE	other SE	NA	ENSMUSG00000022621	ENSMUST00000023294,ENSMUST00000094056	ENSMUST00000094056,ENSMUST00000171826,ENSMUST00000023294
ENSMUSG00000022621;SE:15:89584007-89584279:89584390-89586259:-	0.565530607572426	0.868517960563758	0.587622195479798	0.779311981782294	0.881974159777325	0.628396859374309	SE	other SE	ENSG00000079974;SE:22:51207980-51208333:51208444-51214200:-	ENSMUSG00000022621	ENSMUST00000023294	ENSMUST00000172053,ENSMUST00000023294
ENSMUSG00000022621;SE:15:89584007-89584344:89584390-89590273:-	NA	NA	NA	NA	NA	NA	SE	microexon	NA	ENSMUSG00000022621	ENSMUST00000094056	ENSMUST00000094056,ENSMUST00000169466
ENSMUSG00000022621;SE:15:89584390-89586259:89586338-89586914:-	0.633462951476693	0.374568668877264	1	0.606598367772183	1	1	SE	other SE	NA	ENSMUSG00000022621	ENSMUST00000023294	ENSMUST00000170126,ENSMUST00000023294
ENSMUSG00000022621;SE:15:89584390-89586259:89586338-89590273:-	NA	NA	NA	NA	NA	NA	SE	other SE	NA	ENSMUSG00000022621	ENSMUST00000171580	ENSMUST00000094056,ENSMUST00000171580
ENSMUSG00000022623;SE:15:89533454-89538015:89538038-89543100:+	NA	NA	NA	NA	NA	NA	SE	microexon	NA	ENSMUSG00000022623	ENSMUST00000109309,ENSMUST00000039074	ENSMUST00000167173,ENSMUST00000109309,ENSMUST00000039074,ENSMUST00000066545
ENSMUSG00000022623;SE:15:89543878-89547626:89549882-89557735:+	NA	NA	NA	NA	NA	NA	SE	other SE	NA	ENSMUSG00000022623	ENSMUST00000109309,ENSMUST00000039074	ENSMUST00000109309,ENSMUST00000039074,ENSMUST00000066545
ENSMUSG00000022629;MX:15:90959748-90959852:90959872-90965467:90959748-90964975:90964995-90965467:-	0	1.43364461212684e-11	3.54095451804908e-11	0	0	0	MX	NA	NA	ENSMUSG00000022629	ENSMUST00000100304	ENSMUST00000067205,ENSMUST00000100304,ENSMUST00000109287,ENSMUST00000088614
ENSMUSG00000022629;SE:15:90943901-90948324:90948338-90949006:-	0.255275101830617	0.24165539787627	0.175480884470153	0	0.240064706569051	0.0914903166571376	SE	microexon	NA	ENSMUSG00000022629	ENSMUST00000067205	ENSMUST00000109288,ENSMUST00000067205,ENSMUST00000100304,ENSMUST00000088614
ENSMUSG00000022629;SE:15:90943901-90949006:90949044-90956295:-	0.441885926454089	0.188222264114155	0.552486795396516	0.329727814341127	0.832201129574895	0.433026015918645	SE	microexon	ENSG00000139116;SE:12:39705355-39709734:39709772-39713708:-	ENSMUSG00000022629	ENSMUST00000109288	ENSMUST00000109287,ENSMUST00000109288
ENSMUSG00000022629;SE:15:90949044-90951246:90951374-90956295:-	0.420334835156643	0.467579984829234	0.2906815143587	0	0.436652743526043	0.262341129979707	SE	other SE	ENSG00000139116;SE:12:39709772,39705355-39711875:39712003-39713708:-	ENSMUSG00000022629	ENSMUST00000067205	ENSMUST00000067205,ENSMUST00000109288
ENSMUSG00000022629;SE:15:90951374-90952711:90952818-90956295:-	0.606033478079309	0.666605818490288	0.6931042192813	1	0.652221602124118	0.876821314932338	SE	other SE	NA	ENSMUSG00000022629	ENSMUST00000088614,ENSMUST00000100304	ENSMUST00000067205,ENSMUST00000100304,ENSMUST00000088614
ENSMUSG00000022629;SE:15:90959748-90959852:90959872-90965467:-	0	9.95958085995496e-11	7.59647202191441e-11	0	0	0	SE	microexon	NA	ENSMUSG00000022629	ENSMUST00000100304	ENSMUST00000100304,ENSMUST00000109288
ENSMUSG00000022629;SE:15:90959748-90964975:90964995-90965467:-	0.756313024351094	0.874166923534251	0.682067082081716	0.788927567966465	0.708485604399848	0.807563498166661	SE	microexon	ENSG00000139116;SE:12:39720126-39724044:39724064-39724548:-	ENSMUSG00000022629	ENSMUST00000088614,ENSMUST00000067205,ENSMUST00000109287	ENSMUST00000109287,ENSMUST00000067205,ENSMUST00000109288,ENSMUST00000088614
ENSMUSG00000022629;SE:15:90972715-90976471:90976509-90980795:-	0.271823998722925	0.220956833635462	0.294251887083741	0.359858577732344	0.423752810886477	0.487162448315446	SE	microexon	ENSG00000139116;SE:12:39735926-39740268:39740306-39745579:-	ENSMUSG00000022629	ENSMUST00000088614,ENSMUST00000100304	ENSMUST00000109287,ENSMUST00000109288,ENSMUST00000067205,ENSMUST00000088614,ENSMUST00000100304
ENSMUSG00000022635;A3:15:93386286-93387577:93386283-93387577:-	NA	NA	NA	NA	NA	NA	A3	NA	NA	ENSMUSG00000022635	ENSMUST00000076070	ENSMUST00000076070,ENSMUST00000162160
ENSMUSG00000022635;SE:15:93391565-93393707:93393764-93395587:-	NA	NA	NA	NA	NA	NA	SE	other SE	NA	ENSMUSG00000022635	ENSMUST00000161409	ENSMUST00000161409,ENSMUST00000076070,ENSMUST00000162160
ENSMUSG00000022636;SE:16:52268499-52268790:52268828-52270647:-	0.605962993738822	0.676815175545036	0.624355005159959	0.824924998998963	0.872879089930791	0.846217758493095	SE	microexon	NA	ENSMUSG00000022636	ENSMUST00000167115,ENSMUST00000023312,ENSMUST00000164728	ENSMUST00000170035,ENSMUST00000164728,ENSMUST00000023312,ENSMUST00000167115
ENSMUSG00000022641;SE:16:50202575-50209085:50209144-50220445:-	0.801168634973125	1	0.81254271662073	1	1	1	SE	other SE	NA	ENSMUSG00000022641	ENSMUST00000138166,ENSMUST00000114488	ENSMUST00000114488,ENSMUST00000138166,ENSMUST00000089404
ENSMUSG00000022641;SE:16:50209144-50210445:50210534-50220445:-	0.305412415745536	0.340631559792816	0.332776993195532	0.0943502542268208	0.687828303599083	0.257978760082194	SE	other SE	NA	ENSMUSG00000022641	ENSMUST00000066037	ENSMUST00000114488,ENSMUST00000138166,ENSMUST00000066037
ENSMUSG00000022641;SE:16:50247856-50251314:50251394-50262416:-	0.739493762669194	0.659368440207184	0.711614570584813	0.91008733907675	0.312171696400917	0.742021239917806	SE	other SE	NA	ENSMUSG00000022641	ENSMUST00000138166,ENSMUST00000089404,ENSMUST00000114488,ENSMUST00000089399,ENSMUST00000114477	ENSMUST00000138166,ENSMUST00000066037,ENSMUST00000089399,ENSMUST00000114477,ENSMUST00000089404,ENSMUST00000114488
ENSMUSG00000022641;SE:16:50266369-50274547:50274789-50280369:-	0.739493762669194	0.659368440207184	0.711614570584813	0.91008733907675	0.312171696400917	0.742021239917806	SE	other SE	NA	ENSMUSG00000022641	ENSMUST00000138166,ENSMUST00000089404,ENSMUST00000114488,ENSMUST00000089399,ENSMUST00000114477	ENSMUST00000138166,ENSMUST00000066037,ENSMUST00000089399,ENSMUST00000114477,ENSMUST00000089404,ENSMUST00000114488
ENSMUSG00000022656;A3:16:46396142-46411107:46396121-46411107:-	-1	-1	-1	-1	-1	-1	A3	NA	NA	ENSMUSG00000022656	ENSMUST00000121803	ENSMUST00000119941,ENSMUST00000121803
ENSMUSG00000022656;SE:16:46458231-46458815:46459111-46463818:-	1	1	0.976023482429428	1	1	0.9758725842348	SE	other SE	NA	ENSMUSG00000022656	ENSMUST00000023335,ENSMUST00000096052,ENSMUST00000023334	ENSMUST00000023335,ENSMUST00000096052,ENSMUST00000023334,ENSMUST00000149901
ENSMUSG00000022659;SE:16:45610560-45613024:45613089-45615951:+	-1	-1	-1	-1	-1	-1	SE	other SE	NA	ENSMUSG00000022659	ENSMUST00000161347	ENSMUST00000161347,ENSMUST00000023339
ENSMUSG00000022661;A3:16:45394865-45396969:45394860-45396969:-	0.962014407333856	0.926902479001674	0.832936970657119	0.9999999998641	1	1	A3	NA	NA	ENSMUSG00000022661	ENSMUST00000023341,ENSMUST00000163230	ENSMUST00000023341,ENSMUST00000167355,ENSMUST00000163230,ENSMUST00000166512
ENSMUSG00000022664;SE:16:45144401-45147268:45147335-45151453:-	0.651601962388695	0.656921303897939	0.787764717613771	0.71817841557554	0.797065940656625	0.799565971671044	SE	other SE	NA	ENSMUSG00000022664	ENSMUST00000023344,ENSMUST00000180636	ENSMUST00000023344,ENSMUST00000180636,ENSMUST00000114600
ENSMUSG00000022668;A5:16:44745493-44745999:44745493-44746200:-	0.431987090789922	0.366926731907792	0.395263448333499	0.484820511705457	0.340896765831542	0.576144486884375	A5	NA	NA	ENSMUSG00000022668	ENSMUST00000162512,ENSMUST00000162479	ENSMUST00000162512,ENSMUST00000162479,ENSMUST00000023348
ENSMUSG00000022668;SE:16:44743868-44745395:44745493-44745999:-	0	0	0	0	0	0	SE	other SE	NA	ENSMUSG00000022668	ENSMUST00000162512	ENSMUST00000162512,ENSMUST00000161436
ENSMUSG00000022674;SE:16:15556543-15577015:15577140-15581059:-	NA	NA	NA	NA	NA	NA	SE	other SE	NA	ENSMUSG00000022674	ENSMUST00000096234,ENSMUST00000115777	ENSMUST00000115776,ENSMUST00000118236,ENSMUST00000096234,ENSMUST00000115777
ENSMUSG00000022677;A3:16:14304587-14311047:14304564-14311047:-	1	1	1	1	1	1	A3	NA	NA	ENSMUSG00000022677	ENSMUST00000023357	ENSMUST00000023357,ENSMUST00000120707
ENSMUSG00000022678;AL:16:14190232-14191590:14191599:14190232-14191718:14191808:+	0	0	0	0.222526391942292	0.0537966124075419	0.0817173478586773	AL	NA	NA	ENSMUSG00000022678	ENSMUST00000115795	ENSMUST00000115795,ENSMUST00000023359
ENSMUSG00000022678;AL:16:14190232-14191590:14191599:14190232-14192342:14192351:+	0	-1	-1	0.842358900048523	0.602837641106418	0.513918283543423	AL	NA	NA	ENSMUSG00000022678	ENSMUST00000115795	ENSMUST00000117958,ENSMUST00000115795
ENSMUSG00000022678;AL:16:14190232-14191718:14191808:14190232-14192342:14192351:+	0.914330706433978	1	1	0.949159772852485	0.963894957682369	0.922365270762882	AL	NA	NA	ENSMUSG00000022678	ENSMUST00000023359	ENSMUST00000117958,ENSMUST00000023359
ENSMUSG00000022678;SE:16:14170491-14175291:14175439-14183476:+	0.45970144401398	0.410528289538992	0.436061531075157	0.378678935619278	0.447349255634784	0.430630257302717	SE	other SE	NA	ENSMUSG00000022678	ENSMUST00000115795,ENSMUST00000023359,ENSMUST00000117958	ENSMUST00000132316,ENSMUST00000117958,ENSMUST00000115795,ENSMUST00000023359
ENSMUSG00000022679;A3:16:13944736-13946529:13944736-13946558:+	0.11844538746556	0.0372756830381082	0.034287855663998	0.0409417732461981	0.0233365634118855	0.0346215485707661	A3	NA	NA	ENSMUSG00000022679	ENSMUST00000143697	ENSMUST00000141971,ENSMUST00000128757,ENSMUST00000156143,ENSMUST00000124947,ENSMUST00000023360,ENSMUST00000143697
ENSMUSG00000022679;AF:16:13903265:13903280-13944666:13940672:13940711-13944666:+	1	0.505765988268541	1	0.92826129658494	0	1	AF	NA	NA	ENSMUSG00000022679	ENSMUST00000128757	ENSMUST00000128757,ENSMUST00000141971
ENSMUSG00000022679;AF:16:13903265:13903280-13944666:13940714:13941023-13944666:+	0.811593951434496	0.853926394241641	0.842449789084209	0.951339529797704	0	0.52329841423696	AF	NA	NA	ENSMUSG00000022679	ENSMUST00000128757	ENSMUST00000128757,ENSMUST00000023360,ENSMUST00000143697
ENSMUSG00000022679;AF:16:13903265:13903280-13944666:13941263:13941287-13944666:+	0.914982838057456	0.836579581963572	1	1	-1	0.36091853001538	AF	NA	NA	ENSMUSG00000022679	ENSMUST00000128757	ENSMUST00000156143,ENSMUST00000128757
ENSMUSG00000022679;AF:16:13940672:13940711-13944666:13940714:13941023-13944666:+	0	0.851025809205867	0	0.601740181721405	0.861080558764706	0	AF	NA	NA	ENSMUSG00000022679	ENSMUST00000141971	ENSMUST00000141971,ENSMUST00000023360,ENSMUST00000143697
ENSMUSG00000022679;AF:16:13940672:13940711-13944666:13941263:13941287-13944666:+	0	0.833401743313208	-1	1	1	0	AF	NA	NA	ENSMUSG00000022679	ENSMUST00000141971	ENSMUST00000156143,ENSMUST00000141971
ENSMUSG00000022679;AF:16:13940714:13941023-13944666:13941263:13941287-13944666:+	0.714155236610126	0.466863930348577	1	1	1	0.339697873522273	AF	NA	NA	ENSMUSG00000022679	ENSMUST00000143697,ENSMUST00000023360	ENSMUST00000156143,ENSMUST00000023360,ENSMUST00000143697
ENSMUSG00000022680;AL:16:13847721:13847789-13854395:13850395:13850406-13854395:-	-1	0	-1	-1	1	1	AL	NA	NA	ENSMUSG00000022680	ENSMUST00000115803	ENSMUST00000115802,ENSMUST00000115803
ENSMUSG00000022680;SE:16:13834846-13836386:13836615-13837043:-	1	0.999999999902226	0.999999999840394	1	1	0.965418861969425	SE	other SE	NA	ENSMUSG00000022680	ENSMUST00000023361	ENSMUST00000023361,ENSMUST00000115804
ENSMUSG00000022680;SE:16:13869881-13872455:13872523-13875978:-	1	1	1	1	0.989737642352689	0.991655364530804	SE	other SE	NA	ENSMUSG00000022680	ENSMUST00000023361,ENSMUST00000115804,ENSMUST00000115802	ENSMUST00000023361,ENSMUST00000115804,ENSMUST00000115802,ENSMUST00000115803
ENSMUSG00000022681;SE:16:13832434-13834681:13834794-13835135:+	0.97920103230576	0.876398733971369	0.95090041557642	0.944341156369611	1	0.943184700537729	SE	other SE	NA	ENSMUSG00000022681	ENSMUST00000023362	ENSMUST00000023362,ENSMUST00000115805
ENSMUSG00000022683;A5:16:13715596-13725030:13715596-13725109:-	1	1	-1	-1	1	-1	A5	NA	NA	ENSMUSG00000022683	ENSMUST00000115807	ENSMUST00000115807,ENSMUST00000023364
ENSMUSG00000022684;SE:16:13685398-13687391:13687595-13692433:+	0.119406319685292	0.783700320744037	1	0.393350164206499	0	0	SE	other SE	ENSG00000103429;SE:16:14738466-14742245:14742449-14743661:+	ENSMUSG00000022684	ENSMUST00000127973	ENSMUST00000069281,ENSMUST00000127973
ENSMUSG00000022684;SE:16:13687595-13688756:13688925-13692433:+	0.953889056445503	0.641312181137634	0.774306612862126	0.948683179598779	1	1	SE	other SE	ENSG00000103429;SE:16:14738466-14743661:14743830-14748923:+	ENSMUSG00000022684	ENSMUST00000023365	ENSMUST00000023365,ENSMUST00000127973
ENSMUSG00000022687;A5:16:44485799-44486711:44485799-44486712:-	0	0	0	0	0	0	A5	NA	NA	ENSMUSG00000022687	ENSMUST00000114634	ENSMUST00000023370,ENSMUST00000114634
ENSMUSG00000022696;SE:16:44255027-44255967:44255981-44257933:-	0.398458456803614	0.714103795634455	0.765157522690517	0.614017344085342	1	0.244954096642996	SE	microexon	NA	ENSMUSG00000022696	ENSMUST00000047446	ENSMUST00000047446,ENSMUST00000127567,ENSMUST00000136381
ENSMUSG00000022698;A3:16:44140111-44156410:44140111-44156413:+	0.720106369573436	0.65422151566412	0.670161366759869	0.56191257342556	0.734538516538769	0.823498156381605	A3	NA	NA	ENSMUSG00000022698	ENSMUST00000161326,ENSMUST00000063542	ENSMUST00000063520,ENSMUST00000161326,ENSMUST00000063542
ENSMUSG00000022698;AF:16:44140104:44140111-44156410:44144893:44144918-44156410:+	0.952779375821406	1	1	1	1	0.988245705644008	AF	NA	NA	ENSMUSG00000022698	ENSMUST00000161326,ENSMUST00000063542	ENSMUST00000159514,ENSMUST00000161326,ENSMUST00000063542
ENSMUSG00000022698;SE:16:44156546-44157074:44157193-44157880:+	0.838847901081806	0.798466057657081	0.826415809677266	0.908841825037254	0.833043699361849	0.73113722837952	SE	other SE	NA	ENSMUSG00000022698	ENSMUST00000161326,ENSMUST00000063520,ENSMUST00000159514	ENSMUST00000063520,ENSMUST00000159514,ENSMUST00000161326,ENSMUST00000063542
ENSMUSG00000022701;A3:16:43898231-43905346:43898231-43905351:+	0.745554199091747	0.524744645284995	0.971161568202958	0.999999999632033	0.546312632644041	0.999999976684427	A3	NA	NA	ENSMUSG00000022701	ENSMUST00000122014,ENSMUST00000178400	ENSMUST00000122014,ENSMUST00000132859,ENSMUST00000178400
ENSMUSG00000022701;SE:16:43939163-43941788:43941829-43943504:+	0.406875363100898	0.617264941776285	0.724923371832354	0.814758300103515	0.773020755092829	0.536233492493095	SE	microexon	NA	ENSMUSG00000022701	ENSMUST00000122440	ENSMUST00000122440,ENSMUST00000132859,ENSMUST00000178400
ENSMUSG00000022702;SE:16:18894836-18895903:18895927-18896454:+	NA	NA	NA	NA	NA	NA	SE	microexon	NA	ENSMUSG00000022702	ENSMUST00000153397	ENSMUST00000004222,ENSMUST00000153397
ENSMUSG00000022704;SE:16:43878033-43880299:43880354-43880993:-	1	0.532114787662638	1	0.684142733316869	1	0.646236146815235	SE	other SE	NA	ENSMUSG00000022704	ENSMUST00000023387	ENSMUST00000134792,ENSMUST00000023387
ENSMUSG00000022708;AF:16:43571766:43571791-43577561:43577183:43577193-43577561:+	NA	NA	NA	NA	NA	NA	AF	NA	NA	ENSMUSG00000022708	ENSMUST00000151244	ENSMUST00000151244,ENSMUST00000079441,ENSMUST00000156367,ENSMUST00000114695,ENSMUST00000114694
ENSMUSG00000022710;A3:16:8698850-8699143:8698809-8699143:-	1	0.99999936321215	1	1	0.980312509468139	1	A3	NA	NA	ENSMUSG00000022710	ENSMUST00000161046,ENSMUST00000160405	ENSMUST00000160405,ENSMUST00000161046,ENSMUST00000172505
ENSMUSG00000022710;A5:16:8710177-8711994:8710177-8712133:-	1	1	1	0.976093663305289	0.960212451123561	0.970272961206995	A5	NA	NA	ENSMUSG00000022710	ENSMUST00000161046,ENSMUST00000160405	ENSMUST00000160405,ENSMUST00000160326,ENSMUST00000161046
ENSMUSG00000022710;AF:16:8716619-8738204:8738285:8716619-8756816:8757017:-	1	1	0.988975032035946	1	1	1	AF	NA	NA	ENSMUSG00000022710	ENSMUST00000161046,ENSMUST00000160326	ENSMUST00000160405,ENSMUST00000160326,ENSMUST00000161046
ENSMUSG00000022721;AF:16:18249231:18249251-18249486:18249278:18249298-18249486:+	0.72727531635328	1	1	0.756756417757848	0.641025641025641	0.65217292448455	AF	NA	NA	ENSMUSG00000022721	ENSMUST00000115640,ENSMUST00000140206	ENSMUST00000140206,ENSMUST00000100099,ENSMUST00000115640
ENSMUSG00000022721;SE:16:18252477-18252719:18252835-18252924:+	0.654159902334791	0.80191145810058	0.714885566683356	0.835377992517353	0.752538224842543	0.788474944246131	SE	other SE	NA	ENSMUSG00000022721	ENSMUST00000115640,ENSMUST00000100099,ENSMUST00000145112	ENSMUST00000140206,ENSMUST00000100099,ENSMUST00000145112,ENSMUST00000115640
ENSMUSG00000022722;SE:16:59613844-59618666:59618678-59618795:-	0.243236093101264	0.364807620382177	0.345527795062171	0.286104988626442	0.185422709957013	0.215681801289179	SE	microexon	NA	ENSMUSG00000022722	ENSMUST00000099646,ENSMUST00000118438	ENSMUST00000118438,ENSMUST00000099646,ENSMUST00000023405
ENSMUSG00000022722;SE:16:59621348-59622404:59622508-59623021:-	0.0101385766794043	0.00719010297575485	0.00692578643153482	0.0150072223309303	0.0261983256632869	0.0583793455182469	SE	other SE	NA	ENSMUSG00000022722	ENSMUST00000149797	ENSMUST00000149797,ENSMUST00000118438,ENSMUST00000099646,ENSMUST00000023405
ENSMUSG00000022744;AL:16:58729747-58731269:58731273:58729747-58731302:58731379:+	0.161243544585937	0.997141809425181	0.772857300400686	0.707231611450052	0.833056563441902	0.696741081953537	AL	NA	NA	ENSMUSG00000022744	ENSMUST00000159944	ENSMUST00000159944,ENSMUST00000162191
ENSMUSG00000022756;RI:16:17573946:17573997-17574474:17574586:-	1	1	0.981868930826328	1	1	1	RI	NA	NA	ENSMUSG00000022756	ENSMUST00000172164,ENSMUST00000063544	ENSMUST00000063544,ENSMUST00000172164,ENSMUST00000090165
ENSMUSG00000022757;A5:16:56694489-56697459:56694489-56697471:-	0.90482564116926	0.743472694301084	0.793536814356913	0.829780039002111	0.975807623024082	0.937464559693157	A5	NA	NA	ENSMUSG00000022757	ENSMUST00000065515,ENSMUST00000127994	ENSMUST00000156522,ENSMUST00000127994,ENSMUST00000065515
ENSMUSG00000022757;AL:16:56690774:56691153-56694400:56691885:56691916-56694400:-	0.853710431145609	0.825613964134513	0.812630480167015	0.889496759489662	0.935021384040047	0.911040433298297	AL	NA	NA	ENSMUSG00000022757	ENSMUST00000065515	ENSMUST00000127994,ENSMUST00000065515
ENSMUSG00000022757;AL:16:56690968:56691153-56694400:56691885:56691916-56694400:-	0.418273611071331	0.664271223691486	0.581344406710214	0.649909463398465	0.276171821416756	0.428524868826556	AL	NA	NA	ENSMUSG00000022757	ENSMUST00000156522	ENSMUST00000156522,ENSMUST00000127994
ENSMUSG00000022758;SE:16:17567799-17567873:17567953-17568033:+	0.999995055870397	0.179332209116005	0.522378876979283	0.998038557495991	0	0.233403386212361	SE	other SE	NA	ENSMUSG00000022758	ENSMUST00000168383,ENSMUST00000023441	ENSMUST00000171002,ENSMUST00000168383,ENSMUST00000023441
ENSMUSG00000022758;SE:16:17568174-17568261:17568370-17570358:+	1	1	1	1	1	1	SE	other SE	NA	ENSMUSG00000022758	ENSMUST00000171002,ENSMUST00000023441	ENSMUST00000171002,ENSMUST00000168383,ENSMUST00000023441
ENSMUSG00000022759;AL:16:17545487:17545642-17549778:17549387:17549395-17549778:-	1	1	1	0	1	-1	AL	NA	NA	ENSMUSG00000022759	ENSMUST00000023442	ENSMUST00000023442,ENSMUST00000065125
ENSMUSG00000022759;SE:16:17545642-17548691:17548786-17549778:-	0.999999949462434	0	0	1	0	1	SE	other SE	NA	ENSMUSG00000022759	ENSMUST00000100123	ENSMUST00000023442,ENSMUST00000100123
ENSMUSG00000022763;SE:16:17506334-17506899:17506919-17507127:+	0.83966258056363	0.823399543929009	0.795053101066567	0.793637079698335	0.696631740299823	0.923498941554562	SE	microexon	ENSG00000183773;SE:22:21334413-21335036:21335056-21335281:+	ENSMUSG00000022763	ENSMUST00000115685	ENSMUST00000115685,ENSMUST00000023448
ENSMUSG00000022770;A3:16:31836304-31838045:31836304-31838050:+	NA	NA	NA	NA	NA	NA	A3	NA	NA	ENSMUSG00000022770	ENSMUST00000132176	ENSMUST00000131136,ENSMUST00000115205,ENSMUST00000132176,ENSMUST00000115201,ENSMUST00000100001,ENSMUST00000064477,ENSMUST00000130920,ENSMUST00000023454,ENSMUST00000115196
ENSMUSG00000022770;A3:16:31853884-31854653:31853884-31854668:+	0.799875439548577	0.726928864134637	0.771136382433485	0.776818079144661	0.615752712414993	0.60150205820609	A3	NA	NA	ENSMUSG00000022770	ENSMUST00000115196	ENSMUST00000115196,ENSMUST00000115201
ENSMUSG00000022770;A5:16:31797010-31805614:31796965-31805614:+	0.99254700791288	0.953924348205539	0.992261351067599	0.980352812837368	0.971409271797042	0.914998515054973	A5	NA	NA	ENSMUSG00000022770	ENSMUST00000115205,ENSMUST00000115201,ENSMUST00000100001,ENSMUST00000064477,ENSMUST00000023454,ENSMUST00000115196	ENSMUST00000131136,ENSMUST00000115205,ENSMUST00000115201,ENSMUST00000132176,ENSMUST00000100001,ENSMUST00000064477,ENSMUST00000023454,ENSMUST00000115196
ENSMUSG00000022770;MX:16:31842839-31846834:31846933-31853843:31842839-31847636:31847669-31853843:+	0.151522429995922	0.0767483020467151	0.122257103073082	0.26833189592132	0.464530783063917	0.304839093761687	MX	NA	NA	ENSMUSG00000022770	ENSMUST00000064477	ENSMUST00000115205,ENSMUST00000115201,ENSMUST00000100001,ENSMUST00000064477,ENSMUST00000023454,ENSMUST00000115196
ENSMUSG00000022770;SE:16:31743270-31771757:31771855-31781782:+	0.53084205329435	0.506960195603009	0.500142020312536	0.579905845736725	0.762044801723006	0.643147285649651	SE	other SE	NA	ENSMUSG00000022770	ENSMUST00000115205,ENSMUST00000115201,ENSMUST00000100001,ENSMUST00000064477	ENSMUST00000115205,ENSMUST00000115201,ENSMUST00000132176,ENSMUST00000100001,ENSMUST00000064477,ENSMUST00000023454
ENSMUSG00000022770;SE:16:31853884-31854653:31854688-31856441:+	0.552836901508115	0.60196805515125	0.55183567022503	0.405146935075749	0.255793994697718	0.312807724531487	SE	microexon	NA	ENSMUSG00000022770	ENSMUST00000115196	ENSMUST00000115205,ENSMUST00000100001,ENSMUST00000064477,ENSMUST00000023454,ENSMUST00000115196
ENSMUSG00000022770;SE:16:31853884-31854668:31854688-31856441:+	0.236245223256649	0.362293340849753	0.267636227680543	0.163654598884729	0.176607304110968	0.231697116116314	SE	microexon	NA	ENSMUSG00000022770	ENSMUST00000115201	ENSMUST00000115205,ENSMUST00000115201,ENSMUST00000100001,ENSMUST00000064477,ENSMUST00000023454
ENSMUSG00000022773;AL:16:17082176-17082557:17082676:17082176-17084516:17084599:+	0.114167495045556	0	0.0228920190242538	0	0.0337525270686794	0.0368926117092628	AL	NA	NA	ENSMUSG00000022773	ENSMUST00000090199	ENSMUST00000134036,ENSMUST00000090199,ENSMUST00000035682
ENSMUSG00000022779;SE:16:16891556-16892116:16892151-16892415:+	0.127659468485426	0.129430494122507	0	0.151519649925749	0.177134531201582	0.0952411420813901	SE	microexon	NA	ENSMUSG00000022779	ENSMUST00000124185	ENSMUST00000023465,ENSMUST00000119787,ENSMUST00000124185
ENSMUSG00000022789;A5:16:16341468-16345980:16341468-16345998:-	0.682159931247781	0.604490732417798	0.69274495981954	0.435870636067673	0.525045676902222	0.568217593994067	A5	NA	NA	ENSMUSG00000022789	ENSMUST00000115749	ENSMUST00000023477,ENSMUST00000115749
ENSMUSG00000022789;SE:16:16316778-16318445:16318477-16319452:-	0.422686921252009	0.376926803780934	0.427623570857503	0.319908092216101	0.449609147983738	0.378370751127573	SE	microexon	NA	ENSMUSG00000022789	ENSMUST00000115749	ENSMUST00000023477,ENSMUST00000115749,ENSMUST00000096229
ENSMUSG00000022789;SE:16:16341468-16342697:16342735-16345998:-	0.65886219276443	0.604191633200077	0.668635838384657	0.391194296477395	0.261043812122804	0.537473754185143	SE	microexon	NA	ENSMUSG00000022789	ENSMUST00000096229	ENSMUST00000096229,ENSMUST00000023477
ENSMUSG00000022791;SE:16:32677985-32678669:32678713-32679459:+	NA	NA	NA	NA	NA	NA	SE	microexon	NA	ENSMUSG00000022791	ENSMUST00000115126,ENSMUST00000115124,ENSMUST00000115121	ENSMUST00000152361,ENSMUST00000115122,ENSMUST00000115126,ENSMUST00000115120,ENSMUST00000115121,ENSMUST00000115125,ENSMUST00000131238,ENSMUST00000115124,ENSMUST00000115123
ENSMUSG00000022791;SE:16:32680807-32680900:32680995-32681152:+	0.445746204441799	0.29452081645583	0.312844897486978	0.403296196685528	0.663865504543933	0.476732133065751	SE	other SE	NA	ENSMUSG00000022791	ENSMUST00000115124,ENSMUST00000115123,ENSMUST00000115120	ENSMUST00000115126,ENSMUST00000115120,ENSMUST00000115125,ENSMUST00000115124,ENSMUST00000115123
ENSMUSG00000022792;A3:16:16304703-16306463:16304703-16306498:+	0.575497386361378	0.491946938043823	0.493772157054934	0.6830375411763	0.689579133545249	0.335937468395601	A3	NA	NA	ENSMUSG00000022792	ENSMUST00000059955	ENSMUST00000162734,ENSMUST00000059955,ENSMUST00000159962,ENSMUST00000159683
ENSMUSG00000022792;A5:16:16306618-16307210:16306599-16307210:+	0.575497386361378	0.491946938043823	0.493772157054934	0.6830375411763	0.689579133545249	0.335937468395601	A5	NA	NA	ENSMUSG00000022792	ENSMUST00000059955	ENSMUST00000162734,ENSMUST00000059955
ENSMUSG00000022793;A5:16:38763191-38765915:38763129-38765915:+	1	0.674942275995183	0.868883755314649	0.669869091033519	1	0.797908796911193	A5	NA	NA	ENSMUSG00000022793	ENSMUST00000023482,ENSMUST00000114712	ENSMUST00000023482,ENSMUST00000114712,ENSMUST00000154902
ENSMUSG00000022800;A3:16:32895197-32898374:32895197-32898401:+	1	0.919926501429767	0.965395217551121	0.92357791497669	0.964277485949879	0.957260256036306	A3	NA	NA	ENSMUSG00000022800	ENSMUST00000023489	ENSMUST00000023489,ENSMUST00000171325
ENSMUSG00000022800;SE:16:32898939-32900633:32900707-32902419:+	1	0.955032692323199	0.984824823693184	0.96697147253531	0.990603665891801	0.986119685300056	SE	other SE	NA	ENSMUSG00000022800	ENSMUST00000023489,ENSMUST00000120345	ENSMUST00000120345,ENSMUST00000023489,ENSMUST00000171325
ENSMUSG00000022801;A5:16:32979544-32981828:32979460-32981828:+	NA	NA	NA	NA	NA	NA	A5	NA	NA	ENSMUSG00000022801	ENSMUST00000135193,ENSMUST00000023491,ENSMUST00000170899,ENSMUST00000170201,ENSMUST00000163428,ENSMUST00000165826	ENSMUST00000170899,ENSMUST00000023491,ENSMUST00000165616,ENSMUST00000163428,ENSMUST00000165826,ENSMUST00000135193,ENSMUST00000170201
ENSMUSG00000022801;A5:16:32995011-32995806:32994996-32995806:+	NA	NA	NA	NA	NA	NA	A5	NA	NA	ENSMUSG00000022801	ENSMUST00000142290	ENSMUST00000023491,ENSMUST00000135193,ENSMUST00000163428,ENSMUST00000142290,ENSMUST00000165616
ENSMUSG00000022801;AL:16:33005741-33009189:33009389:33005741-33012341:33012487:+	NA	NA	NA	NA	NA	NA	AL	NA	NA	ENSMUSG00000022801	ENSMUST00000135193	ENSMUST00000170899,ENSMUST00000023491,ENSMUST00000135193,ENSMUST00000165616,ENSMUST00000170201
ENSMUSG00000022801;SE:16:32986027-32986739:32986888-32988431:+	NA	NA	NA	NA	NA	NA	SE	other SE	NA	ENSMUSG00000022801	ENSMUST00000135193,ENSMUST00000023491,ENSMUST00000170201,ENSMUST00000165616,ENSMUST00000165826,ENSMUST00000142290	ENSMUST00000170899,ENSMUST00000023491,ENSMUST00000135193,ENSMUST00000163428,ENSMUST00000142290,ENSMUST00000165826,ENSMUST00000165616,ENSMUST00000170201
ENSMUSG00000022801;SE:16:32994996-32995806:32995913-32997382:+	NA	NA	NA	NA	NA	NA	SE	other SE	ENSG00000186001;SE:3:197592342-197592983:197593090-197597031:+	ENSMUSG00000022801	ENSMUST00000135193,ENSMUST00000023491,ENSMUST00000165616,ENSMUST00000163428	ENSMUST00000170899,ENSMUST00000023491,ENSMUST00000135193,ENSMUST00000163428,ENSMUST00000165826,ENSMUST00000165616,ENSMUST00000170201
ENSMUSG00000022812;SE:16:38208090-38217113:38217151-38219972:+	0.370417259408103	0.172610962696515	0.175298494920977	0.227869877209298	0.0675974541555659	0.18684465500691	SE	microexon	NA	ENSMUSG00000022812	ENSMUST00000114750	ENSMUST00000023507,ENSMUST00000114750
ENSMUSG00000022814;SE:16:33962240-33963772:33963925-33966826:-	NA	NA	NA	NA	NA	NA	SE	other SE	NA	ENSMUSG00000022814	ENSMUST00000023510	ENSMUST00000131990,ENSMUST00000023510
ENSMUSG00000022817;A5:16:33947881-33948657:33947852-33948657:+	0.25367709971561	0.319991715554047	0.269393359392867	0.327273298106904	0.342696289244754	0.350729207563403	A5	NA	NA	ENSMUSG00000022817	ENSMUST00000115028	ENSMUST00000069345,ENSMUST00000115028
ENSMUSG00000022827;A3:16:37560109-37563616:37560109-37563669:+	0.626053798896082	0.685678357979184	0.774152847023881	0.808230172894064	1	0.843198647943458	A3	NA	NA	ENSMUSG00000022827	ENSMUST00000023524	ENSMUST00000130028,ENSMUST00000023524
ENSMUSG00000022829;SE:16:37140083-37142276:37142446-37174297:-	0.999999959515932	0.658941031370185	0.552627114534531	0.509883173368883	0	0.300289034229541	SE	other SE	NA	ENSMUSG00000022829	ENSMUST00000114787,ENSMUST00000114782,ENSMUST00000023526	ENSMUST00000023526,ENSMUST00000114781,ENSMUST00000114782,ENSMUST00000114780,ENSMUST00000114787
ENSMUSG00000022829;SE:16:37174362-37186651:37186722-37188569:-	0.555142460758625	0.698783130335781	0.635568585066687	0.468950473616548	0.999993242847443	0.246517825524518	SE	other SE	NA	ENSMUSG00000022829	ENSMUST00000114787,ENSMUST00000114781	ENSMUST00000023526,ENSMUST00000114781,ENSMUST00000114782,ENSMUST00000114780,ENSMUST00000114787
ENSMUSG00000022831;SE:16:36948664-36951133:36951187-36955260:+	NA	NA	NA	NA	NA	NA	SE	other SE	NA	ENSMUSG00000022831	ENSMUST00000023531	ENSMUST00000023531,ENSMUST00000164050
ENSMUSG00000022838;A3:16:36800844-36808015:36800702-36808015:-	0.500611868251013	0.509070771558366	0.853232694184479	0	0.744032580026437	0.80688859691069	A3	NA	NA	ENSMUSG00000022838	ENSMUST00000075946,ENSMUST00000114825,ENSMUST00000114829	ENSMUST00000114829,ENSMUST00000075946,ENSMUST00000023537,ENSMUST00000114825
ENSMUSG00000022841;SE:16:20540415-20540808:20540813-20540975:+	0.99444117901833	0.995371518932873	0.994697305715286	0.989284405653783	0.990911634250976	0.987606587324881	SE	microexon	ENSG00000161203;SE:3:183898039-183898433:183898438-183898637:+	ENSMUSG00000022841	ENSMUST00000007216	ENSMUST00000090023,ENSMUST00000007216
ENSMUSG00000022842;AL:16:20644436-20645060:20645233:20644436-20646261:20646272:+	0.952803951255423	0.882686486672508	0.943247844361352	0.968953815726334	1	1	AL	NA	NA	ENSMUSG00000022842	ENSMUST00000079600,ENSMUST00000120394,ENSMUST00000147849,ENSMUST00000003898,ENSMUST00000133344	ENSMUST00000147849,ENSMUST00000079600,ENSMUST00000003898,ENSMUST00000133344,ENSMUST00000122306,ENSMUST00000120394
ENSMUSG00000022842;SE:16:20617909-20630352:20630438-20630781:+	-1	-1	0	-1	-1	-1	SE	other SE	NA	ENSMUSG00000022842	ENSMUST00000120394	ENSMUST00000079600,ENSMUST00000147849,ENSMUST00000120394
ENSMUSG00000022842;SE:16:20630047-20630352:20630438-20630781:+	0.827773314508443	0.999997602618992	0.922748296437524	0.569651010331754	0.645542002256722	1	SE	other SE	NA	ENSMUSG00000022842	ENSMUST00000003898,ENSMUST00000122306	ENSMUST00000133344,ENSMUST00000003898,ENSMUST00000122306
ENSMUSG00000022843;A3:16:20709680-20709880:20709629-20709880:-	0.999999999500976	0.999999999947424	1	1	0.999981707927463	0.998942337712716	A3	NA	NA	ENSMUSG00000022843	ENSMUST00000007207	ENSMUST00000007207,ENSMUST00000120099
ENSMUSG00000022843;A3:16:20709724-20709880:20709629-20709880:-	0.999999990091597	0.999999997332829	-1	1	0.999610067030979	0.947642841216245	A3	NA	NA	ENSMUSG00000022843	ENSMUST00000131522	ENSMUST00000131522,ENSMUST00000120099
ENSMUSG00000022843;A3:16:20709724-20709880:20709680-20709880:-	0.0479488711108656	0.0193312005543903	0	0.0736352698316041	0.0447928886763474	0.018803181814618	A3	NA	NA	ENSMUSG00000022843	ENSMUST00000131522	ENSMUST00000007207,ENSMUST00000131522
ENSMUSG00000022848;SE:16:35735651-35750496:35750589-35768899:-	1	1	1	1	1	1	SE	other SE	NA	ENSMUSG00000022848	ENSMUST00000023554	ENSMUST00000149892,ENSMUST00000023554
ENSMUSG00000022857;SE:16:79062268-79071252:79071296-79071401:-	-1	8.04413846556163e-08	-1	-1	-1	-1	SE	microexon	NA	ENSMUSG00000022857	ENSMUST00000023566	ENSMUST00000023566,ENSMUST00000060402
ENSMUSG00000022860;AL:16:78946763-78949012:78949150:78946763-78950357:78950438:+	0	0	0	0	-1	-1	AL	NA	NA	ENSMUSG00000022860	ENSMUST00000069148	ENSMUST00000069148,ENSMUST00000023568
ENSMUSG00000022861;SE:16:22571763-22572600:22572716-22575312:-	0.599200975582821	0.862195982669531	0.926666871183434	0.809962448775052	0.976131339742637	1	SE	other SE	ENSG00000058866;SE:3:185985566-185986590:185986706-185990044:-	ENSMUSG00000022861	ENSMUST00000089925	ENSMUST00000023578,ENSMUST00000089925
ENSMUSG00000022875;AL:16:23079051-23079595:23079834:23079051-23081478:23081573:+	0	-1	-1	-1	0	0	AL	NA	NA	ENSMUSG00000022875	ENSMUST00000089902	ENSMUST00000039492,ENSMUST00000089902
ENSMUSG00000022875;RI:16:23078974:23079051-23079595:23079834:+	-1	-1	-1	-1	-1	-1	RI	NA	NA	ENSMUSG00000022875	ENSMUST00000023589	ENSMUST00000023589,ENSMUST00000089902
ENSMUSG00000022881;A3:16:23118064-23120909:23118063-23120909:-	0.212588477482304	0.335687615951611	0.263698590453488	0.368708182121868	0.246948227268729	0.312538713195202	A3	NA	NA	ENSMUSG00000022881	ENSMUST00000133847	ENSMUST00000023598,ENSMUST00000133847,ENSMUST00000115338
ENSMUSG00000022884;A3:16:23107820-23108585:23107820-23108588:+	0.195794353317736	0.187736649433912	0.229243721301036	0.28617479685946	0.250907372853494	0.283039950350322	A3	NA	NA	ENSMUSG00000022884	ENSMUST00000131871,ENSMUST00000115341	ENSMUST00000123413,ENSMUST00000077605,ENSMUST00000131871,ENSMUST00000023599,ENSMUST00000147117,ENSMUST00000187168,ENSMUST00000115341
ENSMUSG00000022884;AL:16:23111896-23112351:23112357:23111896-23113167:23113308:+	0.023457803975313	0.0203381696775559	0.011811343145238	0.143800275277801	0.141192715490718	0.164258463493154	AL	NA	NA	ENSMUSG00000022884	ENSMUST00000187168,ENSMUST00000077605,ENSMUST00000123413	ENSMUST00000123413,ENSMUST00000077605,ENSMUST00000023599,ENSMUST00000168891,ENSMUST00000187168,ENSMUST00000115341
ENSMUSG00000022884;SE:16:23108851-23109120:23109259-23109985:+	0.635379544687788	0.805632972329191	0.805703233184915	0.617866164448681	0.312338234676889	0.254988165887719	SE	other SE	ENSG00000156976;SE:3:186502485-186502751:186502890-186503672:+	ENSMUSG00000022884	ENSMUST00000187168,ENSMUST00000077605,ENSMUST00000123413,ENSMUST00000023599,ENSMUST00000115341	ENSMUST00000123413,ENSMUST00000077605,ENSMUST00000131871,ENSMUST00000023599,ENSMUST00000168891,ENSMUST00000147117,ENSMUST00000187168,ENSMUST00000115341
ENSMUSG00000022897;A3:16:94659693-94663742:94659693-94663769:+	0.440415713650451	0.565824391442439	0.251497279689829	0.303059284405193	0.552561310898493	0.203186980887581	A3	NA	NA	ENSMUSG00000022897	ENSMUST00000155791,ENSMUST00000119878,ENSMUST00000023614	ENSMUST00000122284,ENSMUST00000155791,ENSMUST00000119878,ENSMUST00000139250,ENSMUST00000023614
ENSMUSG00000022899;SE:16:36772141-36772422:36772512-36774542:-	NA	NA	NA	NA	NA	NA	SE	other SE	NA	ENSMUSG00000022899	ENSMUST00000023616,ENSMUST00000165531,ENSMUST00000164579	ENSMUST00000164579,ENSMUST00000165531,ENSMUST00000023616,ENSMUST00000168279
ENSMUSG00000022899;SE:16:36774641-36775598:36775690-36781566:-	NA	NA	NA	NA	NA	NA	SE	other SE	NA	ENSMUSG00000022899	ENSMUST00000023616,ENSMUST00000164579,ENSMUST00000168279	ENSMUST00000164579,ENSMUST00000168279,ENSMUST00000165531,ENSMUST00000023616
ENSMUSG00000022900;A5:16:36722679-36725517:36722638-36725517:+	1	1	1	1	1	1	A5	NA	NA	ENSMUSG00000022900	ENSMUST00000023617,ENSMUST00000089618	ENSMUST00000023617,ENSMUST00000119464,ENSMUST00000089618
ENSMUSG00000022900;SE:16:36716253-36721538:36721669-36721883:+	0	0	0	0	0	0	SE	other SE	NA	ENSMUSG00000022900	ENSMUST00000119464,ENSMUST00000023617	ENSMUST00000023617,ENSMUST00000119464,ENSMUST00000089618
ENSMUSG00000022901;AF:16:36629019-36642529:36642557:36629019-36665948:36665961:-	0.0775028775566221	0.341074431821843	0.0116122199466769	0	0	0.0335745247858455	AF	NA	NA	ENSMUSG00000022901	ENSMUST00000135280	ENSMUST00000135280,ENSMUST00000089620
ENSMUSG00000022905;AL:16:36009415-36012893:36012913:36009415-36020688:36020710:+	0	1	0	1	-1	-1	AL	NA	NA	ENSMUSG00000022905	ENSMUST00000173555	ENSMUST00000173555,ENSMUST00000174737
ENSMUSG00000022905;AL:16:36012987-36013861:36013863:36012987-36015887:36016000:+	0	0.808463486013182	0.835032772917374	0.177005230604005	0	0	AL	NA	NA	ENSMUSG00000022905	ENSMUST00000174500	ENSMUST00000173696,ENSMUST00000174500
ENSMUSG00000022906;A5:16:35943510-35947501:35943402-35947501:+	0	0	0.230618394423207	0.0996154218929728	0.1019401308885	0.167156891658624	A5	NA	NA	ENSMUSG00000022906	ENSMUST00000114877	ENSMUST00000114877,ENSMUST00000114878
ENSMUSG00000022913;SE:16:95983991-95987293:95987355-95987960:-	1	1	1	1	0.982046201158962	1	SE	other SE	ENSG00000183527;SE:21:40550573-40551850:40551912-40552211:-	ENSMUSG00000022913	ENSMUST00000023630	ENSMUST00000023630,ENSMUST00000117044
ENSMUSG00000022913;SE:16:95988111-95989492:95989598-95990754:-	NA	NA	NA	NA	NA	NA	SE	other SE	ENSG00000183527;SE:21:40552362-40553698:40553804-40555178:-	ENSMUSG00000022913	ENSMUST00000023630,ENSMUST00000117044	ENSMUST00000023630,ENSMUST00000149066,ENSMUST00000117044
ENSMUSG00000022914;SE:16:96016260-96017581:96017724-96019419:-	1	1	1	1	1	1	SE	other SE	ENSG00000185658;SE:21:40582073-40582712:40582855-40584592:-	ENSMUSG00000022914	ENSMUST00000099502,ENSMUST00000023631,ENSMUST00000113829,ENSMUST00000153398	ENSMUST00000023631,ENSMUST00000152197,ENSMUST00000153398,ENSMUST00000113829,ENSMUST00000099502
ENSMUSG00000022914;SE:16:96021341-96023403:96023523-96023721:-	1	1	1	1	1	1	SE	other SE	NA	ENSMUSG00000022914	ENSMUST00000099502,ENSMUST00000023631,ENSMUST00000113829,ENSMUST00000153398,ENSMUST00000152197	ENSMUST00000023631,ENSMUST00000152197,ENSMUST00000153398,ENSMUST00000113829,ENSMUST00000099502,ENSMUST00000131322
ENSMUSG00000022914;SE:16:96037985-96041252:96041383-96043001:-	1	0.993065022651311	1	0.993647756195973	1	1	SE	other SE	ENSG00000185658;SE:21:40610499-40619627:40619758-40622722:-	ENSMUSG00000022914	ENSMUST00000099502,ENSMUST00000023631,ENSMUST00000113829,ENSMUST00000153398,ENSMUST00000131322	ENSMUST00000124370,ENSMUST00000023631,ENSMUST00000153398,ENSMUST00000113829,ENSMUST00000099502,ENSMUST00000131322
ENSMUSG00000022914;SE:16:96043094-96044464:96044647-96046345:-	1	1	1	1	1	1	SE	other SE	ENSG00000185658;SE:21:40622815-40627571:40627754-40630413:-	ENSMUSG00000022914	ENSMUST00000099502,ENSMUST00000023631,ENSMUST00000113829,ENSMUST00000153398,ENSMUST00000131322,ENSMUST00000124370	ENSMUST00000124370,ENSMUST00000139566,ENSMUST00000023631,ENSMUST00000153398,ENSMUST00000113829,ENSMUST00000099502,ENSMUST00000131322
ENSMUSG00000022935;AL:16:87896199:87896351-87914154:87912723:87912869-87914154:-	0.831278352031426	1	0.910397675770137	0.929924682861857	0.753094666102113	0.794890842889881	AL	NA	NA	ENSMUSG00000022935	ENSMUST00000023652	ENSMUST00000211444,ENSMUST00000023652,ENSMUST00000114137
ENSMUSG00000022935;SE:16:87896351-87896809:87896895-87914154:-	0.851047055822065	0.635078729664001	0.522970707353626	0.16898186144436	0.340951512869796	0.477470182978592	SE	other SE	ENSG00000171189;SE:21:30909706-30910119:30910205-30927373:-	ENSMUSG00000022935	ENSMUST00000072256	ENSMUST00000023652,ENSMUST00000072256
ENSMUSG00000022940;AF:16:94370192-94370366:94370430:94370192-94370741:94370937:-	0.80491331459212	0.643753439062863	0.819288610417961	0.867215087820232	0.948430853823464	0.890238572842662	AF	NA	NA	ENSMUSG00000022940	ENSMUST00000113910	ENSMUST00000113914,ENSMUST00000113910
ENSMUSG00000022940;AL:16:94359131:94359174-94365355:94364666:94364787-94365355:-	0.032636647462933	2.11976684840964e-08	0.0679031012772485	0.0631384756019339	0.0362432943001576	0.0421921559829654	AL	NA	NA	ENSMUSG00000022940	ENSMUST00000113917	ENSMUST00000113906,ENSMUST00000113914,ENSMUST00000113905,ENSMUST00000113910,ENSMUST00000113917
ENSMUSG00000022940;AL:16:94359131:94359174-94365355:94364706:94364787-94365355:-	1	4.63207840467806e-07	1	1	1	1	AL	NA	NA	ENSMUSG00000022940	ENSMUST00000113917	ENSMUST00000138514,ENSMUST00000113917
ENSMUSG00000022949;AF:16:92485811:92485891-92528060:92498454:92499557-92528060:+	0.584012883306237	0.121476391429643	0	0	0	0.605157407144681	AF	NA	NA	ENSMUSG00000022949	ENSMUST00000162181	ENSMUST00000162181,ENSMUST00000023670
ENSMUSG00000022951;AF:16:92397436-92399896:92399982:92397436-92465833:92466078:-	0.661342665820136	0.711726807031796	0.634417183199496	0.694711316008648	0.656721787981721	0.628584976543029	AF	NA	NA	ENSMUSG00000022951	ENSMUST00000023672	ENSMUST00000060005,ENSMUST00000023672
ENSMUSG00000022952;AL:16:92695592:92695737-92825589:92817638:92817708-92825589:-	NA	NA	NA	NA	NA	NA	AL	NA	NA	ENSMUSG00000022952	ENSMUST00000186296	ENSMUST00000186296,ENSMUST00000189679
ENSMUSG00000022952;SE:16:92613760-92644154:92644345-92668708:-	0.627322133143426	0	1	0.843595608348858	0.686313697878292	0.478095738849299	SE	other SE	ENSG00000159216;SE:21:36171759-36206707:36206898-36231771:-	ENSMUSG00000022952	ENSMUST00000168195,ENSMUST00000023673	ENSMUST00000023673,ENSMUST00000113956,ENSMUST00000168195
ENSMUSG00000022956;SE:16:91926571-91926853:91926982-91928899:-	NA	NA	NA	NA	NA	NA	SE	other SE	ENSG00000241837;SE:21:35279757-35281386:35281515-35284593:-	ENSMUSG00000022956	ENSMUST00000023677	ENSMUST00000155452,ENSMUST00000023677
ENSMUSG00000022957;A3:16:91793767-91801527:91793767-91801638:+	NA	NA	NA	NA	NA	NA	A3	NA	NA	ENSMUSG00000022957	ENSMUST00000095909,ENSMUST00000113999,ENSMUST00000056482,ENSMUST00000113996,ENSMUST00000113993,ENSMUST00000064797,ENSMUST00000114002	ENSMUST00000095909,ENSMUST00000113999,ENSMUST00000064797,ENSMUST00000113993,ENSMUST00000056482,ENSMUST00000114002,ENSMUST00000114001,ENSMUST00000113996
ENSMUSG00000022957;A3:16:91841610-91842628:91841610-91842635:+	NA	NA	NA	NA	NA	NA	A3	NA	NA	ENSMUSG00000022957	ENSMUST00000113999,ENSMUST00000113993,ENSMUST00000064797	ENSMUST00000113999,ENSMUST00000153741,ENSMUST00000064797,ENSMUST00000113993
ENSMUSG00000022957;A5:16:91861239-91863257:91861237-91863257:+	NA	NA	NA	NA	NA	NA	A5	NA	NA	ENSMUSG00000022957	ENSMUST00000114001,ENSMUST00000113999,ENSMUST00000056482,ENSMUST00000064797,ENSMUST00000114002	ENSMUST00000113999,ENSMUST00000064797,ENSMUST00000056482,ENSMUST00000114002,ENSMUST00000126374,ENSMUST00000114001
ENSMUSG00000022957;SE:16:91841610-91842628:91842642-91848722:+	NA	NA	NA	NA	NA	NA	SE	microexon	ENSG00000205726;SE:21:35172233-35174734:35174748-35183279:+	ENSMUSG00000022957	ENSMUST00000113999,ENSMUST00000113993,ENSMUST00000064797	ENSMUST00000113999,ENSMUST00000113996,ENSMUST00000064797,ENSMUST00000113993,ENSMUST00000056482,ENSMUST00000114002,ENSMUST00000114001
ENSMUSG00000022957;SE:16:91841610-91842635:91842642-91848722:+	NA	NA	NA	NA	NA	NA	SE	microexon	ENSG00000205726;SE:21:35172233-35174741:35174748-35183279:+	ENSMUSG00000022957	ENSMUST00000153741	ENSMUST00000153741,ENSMUST00000056482,ENSMUST00000114002,ENSMUST00000114001,ENSMUST00000113996
ENSMUSG00000022957;SE:16:91854655-91858209:91858375-91861194:+	NA	NA	NA	NA	NA	NA	SE	other SE	ENSG00000205726;SE:21:35191627-35195791:35195957-35199122:+	ENSMUSG00000022957	ENSMUST00000114001,ENSMUST00000113999,ENSMUST00000056482,ENSMUST00000064797,ENSMUST00000114002	ENSMUST00000113999,ENSMUST00000064797,ENSMUST00000056482,ENSMUST00000114002,ENSMUST00000126374,ENSMUST00000114001
ENSMUSG00000022957;SE:16:91854655-91861194:91861237-91863257:+	NA	NA	NA	NA	NA	NA	SE	microexon	ENSG00000205726;SE:21:35191627-35199122:35199165-35201928:+	ENSMUSG00000022957	ENSMUST00000126374	ENSMUST00000113993,ENSMUST00000113996,ENSMUST00000126374
ENSMUSG00000022957;SE:16:91896425-91899505:91899672-91905287:+	NA	NA	NA	NA	NA	NA	SE	other SE	ENSG00000205726;SE:21:35239635-35247658:35247825-35254547:+	ENSMUSG00000022957	ENSMUST00000064797,ENSMUST00000114002	ENSMUST00000125052,ENSMUST00000064797,ENSMUST00000114002
ENSMUSG00000022957;SE:16:91899672-91905287:91905499-91906758:+	NA	NA	NA	NA	NA	NA	SE	other SE	ENSG00000205726;SE:21:35247825-35254547:35254759-35255854:+	ENSMUSG00000022957	ENSMUST00000064797,ENSMUST00000114002	ENSMUST00000064797,ENSMUST00000141625,ENSMUST00000114002
ENSMUSG00000022957;SE:16:91899672-91906758:91906879-91908403:+	NA	NA	NA	NA	NA	NA	SE	other SE	ENSG00000205726;SE:21:35247825-35255854:35255975-35257345:+	ENSMUSG00000022957	ENSMUST00000141625	ENSMUST00000141625,ENSMUST00000131739
ENSMUSG00000022960;A3:16:91681369-91682095:91681224-91682095:-	1	0.981021859949904	0.969857213376563	1	1	0.986988351921454	A3	NA	NA	ENSMUSG00000022960	ENSMUST00000133942,ENSMUST00000138560,ENSMUST00000023682	ENSMUST00000133942,ENSMUST00000117159,ENSMUST00000023682,ENSMUST00000138560
ENSMUSG00000022960;A3:16:91686370-91687795:91686249-91687795:-	0.593672082556995	0.771067883668528	0.711116216202257	0.640602867583137	0.738553781398437	0.625469482983217	A3	NA	NA	ENSMUSG00000022960	ENSMUST00000023682,ENSMUST00000114031,ENSMUST00000117159,ENSMUST00000145833,ENSMUST00000136699,ENSMUST00000139324	ENSMUST00000136699,ENSMUST00000117159,ENSMUST00000114031,ENSMUST00000144461,ENSMUST00000139324,ENSMUST00000145833,ENSMUST00000023682
ENSMUSG00000022960;AF:16:91686370-91687795:91687875:91686370-91688407:91688703:-	1	1	1	1	1	1	AF	NA	NA	ENSMUSG00000022960	ENSMUST00000145833,ENSMUST00000136699	ENSMUST00000145833,ENSMUST00000136699,ENSMUST00000138560
ENSMUSG00000022960;AL:16:91681354:91681369-91684302:91682818:91682821-91684302:-	0	0	0	0	0	0	AL	NA	NA	ENSMUSG00000022960	ENSMUST00000145833	ENSMUST00000145833,ENSMUST00000136699
ENSMUSG00000022960;SE:16:91680026-91681157:91681224-91682095:-	0	1	0.509129173043331	0	-1	0.458473030487275	SE	other SE	ENSG00000159147;SE:21:34950750-34951656:34951723-34953608:-	ENSMUSG00000022960	ENSMUST00000117159	ENSMUST00000117159,ENSMUST00000114031
ENSMUSG00000022960;SE:16:91680026-91681157:91681369-91682095:-	0.965256560470366	1	0.970906742195334	0.975855842370061	1	0.984667388455506	SE	other SE	ENSG00000159147;SE:21:34950750-34951656:34951868-34953608:-	ENSMUSG00000022960	ENSMUST00000133942,ENSMUST00000138560,ENSMUST00000023682	ENSMUST00000133942,ENSMUST00000023682,ENSMUST00000114031,ENSMUST00000138560
ENSMUSG00000022960;SE:16:91682821-91683633:91683811-91684302:-	0.611272207860824	0.612091091471243	0.527361981613873	0.663171454662728	0.568593246986599	0.619049972805744	SE	other SE	ENSG00000159147;SE:21:34954552-34955794:34955972-34956896:-	ENSMUSG00000022960	ENSMUST00000133942,ENSMUST00000138560,ENSMUST00000023682,ENSMUST00000114031,ENSMUST00000117159	ENSMUST00000136699,ENSMUST00000138560,ENSMUST00000117159,ENSMUST00000114031,ENSMUST00000133942,ENSMUST00000023682
ENSMUSG00000022960;SE:16:91683811-91684302:91684480-91686167:-	0.319866529638504	1	1	0.356234655742989	-1	1	SE	other SE	ENSG00000159147;SE:21:34955972-34956896:34957074-34958284:-	ENSMUSG00000022960	ENSMUST00000138560,ENSMUST00000023682,ENSMUST00000114031,ENSMUST00000117159	ENSMUST00000138560,ENSMUST00000117159,ENSMUST00000114031,ENSMUST00000139324,ENSMUST00000023682
ENSMUSG00000022960;SE:16:91686370-91687795:91687875-91688407:-	1	1	1	1	-1	1	SE	other SE	ENSG00000159147;SE:21:34958487-34959828:34959908-34960627:-	ENSMUSG00000022960	ENSMUST00000023682,ENSMUST00000114031,ENSMUST00000117159,ENSMUST00000139324	ENSMUST00000138560,ENSMUST00000117159,ENSMUST00000114031,ENSMUST00000139324,ENSMUST00000023682
ENSMUSG00000022961;A3:16:91677704-91678101:91677704-91678154:+	0.657929406647163	0.532511497189576	0.612200598182255	0.572314334427511	0.730660302969239	0.660596673217272	A3	NA	NA	ENSMUSG00000022961	ENSMUST00000114037,ENSMUST00000122302	ENSMUST00000122302,ENSMUST00000114037,ENSMUST00000117633
ENSMUSG00000022961;SE:16:91651796-91654611:91660580-91662101:+	0.439342621084223	0.586937701839078	0.513438625171533	0.53865263865707	0.367127668394451	0.476334542654732	SE	other SE	ENSG00000159140;SE:21:34918685-34921782:34927697-34929462:+	ENSMUSG00000022961	ENSMUST00000114036,ENSMUST00000119368,ENSMUST00000140312,ENSMUST00000114037,ENSMUST00000117633	ENSMUST00000122302,ENSMUST00000119368,ENSMUST00000117633,ENSMUST00000114037,ENSMUST00000114036,ENSMUST00000140312
ENSMUSG00000022961;SE:16:91671465-91674695:91674774-91675401:+	0.0766894669571365	0.0760914466462875	0.041793345846665	0.110929859508632	0.0803358506114821	0.0950169239968613	SE	other SE	ENSG00000159140;SE:21:34941393-34944857:34944936-34945614:+	ENSMUSG00000022961	ENSMUST00000140312	ENSMUST00000122302,ENSMUST00000114037,ENSMUST00000140312,ENSMUST00000117633
ENSMUSG00000022962;A5:16:91636162-91636503:91636162-91636507:-	0.0217068290424147	0.0344902803250128	0	0	0	0	A5	NA	NA	ENSMUSG00000022962	ENSMUST00000156713	ENSMUST00000120450,ENSMUST00000023684,ENSMUST00000156713
ENSMUSG00000022964;AL:16:91580262:91580294-91586942:91585688:91585696-91586942:-	NA	NA	NA	NA	NA	NA	AL	NA	NA	ENSMUSG00000022964	ENSMUST00000133180	ENSMUST00000141885,ENSMUST00000133180
ENSMUSG00000022965;SE:16:91547232-91554948:91555080-91557885:+	NA	NA	NA	NA	NA	NA	SE	other SE	ENSG00000159128;SE:21:34775922-34787195:34787327-34793787:+	ENSMUSG00000022965	ENSMUST00000023687	ENSMUST00000127644,ENSMUST00000023687
ENSMUSG00000022969;SE:16:91407741-91411883:91412040-91414613:+	NA	NA	NA	NA	NA	NA	SE	other SE	ENSG00000243646;SE:21:34640822-34648901:34649058-34652057:+	ENSMUSG00000022969	ENSMUST00000023691	ENSMUST00000023691,ENSMUST00000144215
ENSMUSG00000022971;SE:16:91393913-91399218:91399345-91403710:+	1	1	1	1	0.905404873896872	0.814920116290304	SE	other SE	ENSG00000159110;SE:21:34625135-34632902:34633032-34635098:+	ENSMUSG00000022971	ENSMUST00000023693	ENSMUST00000089042,ENSMUST00000023693
ENSMUSG00000022972;A3:16:90931161-90934582:90931110-90934582:-	1	1	1	1	0.97400286688342	1	A3	NA	NA	ENSMUSG00000022972	ENSMUST00000023694,ENSMUST00000125519	ENSMUST00000149833,ENSMUST00000023694,ENSMUST00000125519
ENSMUSG00000022972;AF:16:90931161-90934390:90934396:90931161-90934582:90934720:-	0.270864342897155	0.384297957217353	0.241934019645224	0.282976167871447	0.1896233093446	0.287196445201027	AF	NA	NA	ENSMUSG00000022972	ENSMUST00000142340	ENSMUST00000125519,ENSMUST00000023694,ENSMUST00000142340
ENSMUSG00000022972;SE:16:90926082-90926345:90926440-90927098:-	1	0.996868678037673	0.859144369208609	1	1	1	SE	other SE	ENSG00000265590;SE:21:33954725-33974582:33974677-33975471:-	ENSMUSG00000022972	ENSMUST00000023694	ENSMUST00000129345,ENSMUST00000023694
ENSMUSG00000022972;SE:16:90927508-90929916:90929983-90930994:-	1	1	1	1	0.96062587453304	0.833173099085762	SE	other SE	ENSG00000159079;SE:21:33976593-33979959:33980026-33982148:-	ENSMUSG00000022972	ENSMUST00000023694,ENSMUST00000149833,ENSMUST00000142340	ENSMUST00000149833,ENSMUST00000125519,ENSMUST00000023694,ENSMUST00000142340
ENSMUSG00000022973;A3:16:90940496-90944355:90940493-90944355:-	0.38331046526132	0.291710542542998	0.384868736780363	0.268553304103329	0.302488291403772	0.555786982420791	A3	NA	NA	ENSMUSG00000022973	ENSMUST00000154276,ENSMUST00000170853,ENSMUST00000118390	ENSMUST00000129743,ENSMUST00000118390,ENSMUST00000170853,ENSMUST00000154276
ENSMUSG00000022973;A3:16:90974075-90976599:90974066-90976599:-	0.00625141569629324	0.00816986252341241	0.0122689338990489	0.0223809710023508	0.028155454533414	0.0333250969728224	A3	NA	NA	ENSMUSG00000022973	ENSMUST00000130813	ENSMUST00000118390,ENSMUST00000170853,ENSMUST00000121759,ENSMUST00000130813
ENSMUSG00000022973;AL:16:90938243:90939034-90944355:90940479:90940493-90944355:-	0.567972553765024	0.524176658453366	0.612599290748386	0.52577674864336	0.552920078583155	0.645652924902677	AL	NA	NA	ENSMUSG00000022973	ENSMUST00000121759	ENSMUST00000129743,ENSMUST00000121759
ENSMUSG00000022973;AL:16:90938243:90939034-90944355:90940479:90940496-90944355:-	0.678983524282097	0.727876015641853	0.716503794246571	0.751228191941604	0.740381591361778	0.592884901352458	AL	NA	NA	ENSMUSG00000022973	ENSMUST00000121759	ENSMUST00000170853,ENSMUST00000121759,ENSMUST00000154276,ENSMUST00000118390
ENSMUSG00000022973;SE:16:90947053-90948066:90948113-90949699:-	0.678983524282097	0.727876015641853	0.716503794246571	0.751228191941604	0.740381591361778	0.592884901352458	SE	microexon	ENSG00000159082;SE:21:34014443-34015720:34015767-34017278:-	ENSMUSG00000022973	ENSMUST00000121759,ENSMUST00000170853,ENSMUST00000118390	ENSMUST00000170853,ENSMUST00000121759,ENSMUST00000154276,ENSMUST00000118390
ENSMUSG00000022973;SE:16:90969374-90971564:90971587-90973910:-	0.993748584303707	0.991830137476588	0.987731066100951	0.977619028997649	0.971844545466586	0.966674903027178	SE	microexon	ENSG00000159082;SE:21:34045841-34048642:34048665-34050955:-	ENSMUSG00000022973	ENSMUST00000121759,ENSMUST00000170853,ENSMUST00000118390	ENSMUST00000130813,ENSMUST00000170853,ENSMUST00000121759,ENSMUST00000118390
ENSMUSG00000022974;A5:16:91027329-91030416:91027329-91030433:-	NA	NA	NA	NA	NA	NA	A5	NA	NA	ENSMUSG00000022974	ENSMUST00000145136,ENSMUST00000023698	ENSMUST00000118522,ENSMUST00000023698,ENSMUST00000145136
ENSMUSG00000022983;A3:16:90242718-90242872:90242652-90242872:-	0.604819268915477	0.58251018523851	0.426542696096507	0.421101455412074	0.565661716315351	0.447559513255054	A3	NA	NA	ENSMUSG00000022983	ENSMUST00000039280	ENSMUST00000039280,ENSMUST00000163419
ENSMUSG00000022983;A5:16:90248703-90249627:90248703-90249639:-	0.604819268915477	0.58251018523851	0.426542696096507	0.421101455412074	0.565661716315351	0.447559513255054	A5	NA	NA	ENSMUSG00000022983	ENSMUST00000039280	ENSMUST00000039280,ENSMUST00000163419
ENSMUSG00000022987;A3:15:98291300-98292886:98291258-98292886:-	0.954652566702907	1	0.763806394045785	0.883917146165029	0.988475602922993	0.494684955716914	A3	NA	NA	ENSMUSG00000022987	ENSMUST00000169721	ENSMUST00000023722,ENSMUST00000169721
ENSMUSG00000022992;A5:15:98520425-98524459:98520425-98524561:-	0.74791200479057	0.652373652648426	0.826496757713024	0.770436381890796	0.71376548392879	0.78689174399303	A5	NA	NA	ENSMUSG00000022992	ENSMUST00000116400	ENSMUST00000116400,ENSMUST00000023727
ENSMUSG00000022995;A3:1:181921960-181923560:181921768-181923560:-	0	0	0	0	0	4.82994946607878e-05	A3	NA	NA	ENSMUSG00000022995	ENSMUST00000192967	ENSMUST00000193703,ENSMUST00000111025,ENSMUST00000111024,ENSMUST00000192967
ENSMUSG00000022995;A3:1:181922500-181923560:181921768-181923560:-	0.416293490471627	0.51389824228556	0.484576448261863	0.343627410121211	0.398647875680609	0.340051173993631	A3	NA	NA	ENSMUSG00000022995	ENSMUST00000177811,ENSMUST00000078719,ENSMUST00000195059,ENSMUST00000111030	ENSMUST00000111024,ENSMUST00000177811,ENSMUST00000193703,ENSMUST00000111025,ENSMUST00000195059,ENSMUST00000111030,ENSMUST00000078719
ENSMUSG00000022995;A3:1:181922500-181923560:181921960-181923560:-	1	1	1	1	1	0.999906267794411	A3	NA	NA	ENSMUSG00000022995	ENSMUST00000177811,ENSMUST00000078719,ENSMUST00000195059,ENSMUST00000111030	ENSMUST00000192967,ENSMUST00000177811,ENSMUST00000195059,ENSMUST00000111030,ENSMUST00000078719
ENSMUSG00000022995;AF:1:181961919-182014298:182014362:181961919-182019530:182019534:-	0	0.0598868620602701	7.43070517906978e-11	0	0	0.0748397102924741	AF	NA	NA	ENSMUSG00000022995	ENSMUST00000193074	ENSMUST00000111024,ENSMUST00000177811,ENSMUST00000193703,ENSMUST00000193074,ENSMUST00000195059,ENSMUST00000111030,ENSMUST00000078719,ENSMUST00000111025
ENSMUSG00000022995;MX:1:181930762-181931174:181931185-181956394:181930762-181935660:181935716-181956394:-	0.648761141765705	0.833165513455436	0.771215254363392	0.407625189202029	1.86382014975651e-05	1	MX	NA	NA	ENSMUSG00000022995	ENSMUST00000111030	ENSMUST00000111030,ENSMUST00000078719
ENSMUSG00000022995;MX:1:181930762-181931174:181931185-181956394:181930762-181945041:181945052-181956394:-	1	1	1	0.999999999598049	0.000689581789077128	0.999999998158864	MX	NA	NA	ENSMUSG00000022995	ENSMUST00000111030	ENSMUST00000111030,ENSMUST00000177811
ENSMUSG00000022995;MX:1:181930762-181935660:181935716-181956394:181930762-181945041:181945052-181956394:-	1	1	1	0.999999999723409	0.973700227019622	0	MX	NA	NA	ENSMUSG00000022995	ENSMUST00000078719	ENSMUST00000078719,ENSMUST00000177811
ENSMUSG00000022995;RI:1:181919325:181919456-181919559:181919629:-	0.536716675062675	0.723070172129309	0.571649713230633	0.42265801531089	0.533560996722325	0.54330739820837	RI	NA	NA	ENSMUSG00000022995	ENSMUST00000193074,ENSMUST00000193703,ENSMUST00000111024,ENSMUST00000177811,ENSMUST00000078719,ENSMUST00000195059,ENSMUST00000111030	ENSMUST00000111024,ENSMUST00000177811,ENSMUST00000193703,ENSMUST00000193074,ENSMUST00000111025,ENSMUST00000195059,ENSMUST00000111030,ENSMUST00000078719
ENSMUSG00000022995;SE:1:181908376-181911597:181911659-181913307:-	0.120423184591048	0.180060820932249	0.0870732649304702	0.0790306051896784	0.0958134586550658	0.114265931526096	SE	other SE	ENSG00000154380;SE:1:225688772-225692693:225692755-225695653:-	ENSMUSG00000022995	ENSMUST00000111024	ENSMUST00000111024,ENSMUST00000177811,ENSMUST00000193703,ENSMUST00000193074,ENSMUST00000195059,ENSMUST00000111030,ENSMUST00000078719,ENSMUST00000111025
ENSMUSG00000022995;SE:1:181919629-181921658:181921768-181923560:-	1	0.884137226322236	0.999999999855833	1	1	0.890808416261957	SE	other SE	NA	ENSMUSG00000022995	ENSMUST00000193703,ENSMUST00000111024,ENSMUST00000111025	ENSMUST00000193703,ENSMUST00000111025,ENSMUST00000111024,ENSMUST00000193074
ENSMUSG00000022995;SE:1:181919629-181921658:181921960-181923560:-	-1	0	0	-1	-1	0.000393901475031958	SE	other SE	NA	ENSMUSG00000022995	ENSMUST00000192967	ENSMUST00000193074,ENSMUST00000192967
ENSMUSG00000022995;SE:1:181919629-181921658:181922500-181923560:-	1	0.889713018885863	0.999999999846656	1	1	0.807828133059952	SE	other SE	NA	ENSMUSG00000022995	ENSMUST00000177811,ENSMUST00000078719,ENSMUST00000195059,ENSMUST00000111030	ENSMUST00000177811,ENSMUST00000193074,ENSMUST00000195059,ENSMUST00000111030,ENSMUST00000078719
ENSMUSG00000022995;SE:1:181930762-181931174:181931185-181956394:-	0.316328035248151	0.437809060382393	0.420309854006875	0.0453683701625217	3.80872619519409e-06	0.0652818744547381	SE	microexon	NA	ENSMUSG00000022995	ENSMUST00000111030	ENSMUST00000111024,ENSMUST00000193703,ENSMUST00000193074,ENSMUST00000195059,ENSMUST00000111030,ENSMUST00000111025
ENSMUSG00000022995;SE:1:181930762-181935660:181935716-181956394:-	0.200319838766791	0.134902635860444	0.177017333803582	0.0646024732401849	0.169674859259625	0	SE	other SE	ENSG00000154380;SE:1:225718340-225723209:225723265-225742608:-	ENSMUSG00000022995	ENSMUST00000078719	ENSMUST00000111024,ENSMUST00000193703,ENSMUST00000193074,ENSMUST00000195059,ENSMUST00000078719,ENSMUST00000111025
ENSMUSG00000022995;SE:1:181930762-181945041:181945052-181956394:-	0	0	0	1.9102504613941e-11	0.00548915584636049	1.28587259524164e-10	SE	microexon	NA	ENSMUSG00000022995	ENSMUST00000177811	ENSMUST00000111024,ENSMUST00000177811,ENSMUST00000193703,ENSMUST00000193074,ENSMUST00000195059,ENSMUST00000111025
ENSMUSG00000023007;A3:15:99310035-99314578:99310035-99314599:+	0.977023616511585	1	1	1	0.952707054590762	0.954536453388668	A3	NA	NA	ENSMUSG00000023007	ENSMUST00000023745,ENSMUST00000145482,ENSMUST00000118287	ENSMUST00000145482,ENSMUST00000136980,ENSMUST00000023745,ENSMUST00000118287
ENSMUSG00000023007;A3:15:99315286-99315480:99315286-99315483:+	0.728799513243694	0.57938285481685	0.450662044361048	0.647492205490377	0.747648752710163	0.637947204750874	A3	NA	NA	ENSMUSG00000023007	ENSMUST00000118287,ENSMUST00000136980,ENSMUST00000134034,ENSMUST00000150636	ENSMUST00000145482,ENSMUST00000118287,ENSMUST00000136980,ENSMUST00000023745,ENSMUST00000134034,ENSMUST00000150636
ENSMUSG00000023007;A3:15:99315581-99315723:99315581-99315835:+	1	1	1	1	1	1	A3	NA	NA	ENSMUSG00000023007	ENSMUST00000145482,ENSMUST00000134034	ENSMUST00000145482,ENSMUST00000150636,ENSMUST00000134034
ENSMUSG00000023007;A5:15:99315581-99315723:99315569-99315723:+	0.305807685668822	0.214689461535971	0.402066840446727	0.379319802701577	0.382033078355939	0.448103937913884	A5	NA	NA	ENSMUSG00000023007	ENSMUST00000145482,ENSMUST00000134034	ENSMUST00000118287,ENSMUST00000136980,ENSMUST00000023745,ENSMUST00000134034,ENSMUST00000145482
ENSMUSG00000023007;SE:15:99304490-99305166:99305193-99305408:+	0.741200726563806	0.851076777148716	0.782886926133966	0.627112634141448	0.602756697278163	0.685739295718447	SE	microexon	NA	ENSMUSG00000023007	ENSMUST00000128352,ENSMUST00000023745,ENSMUST00000145482,ENSMUST00000118287,ENSMUST00000136980	ENSMUST00000128352,ENSMUST00000118287,ENSMUST00000136980,ENSMUST00000023745,ENSMUST00000145482,ENSMUST00000140806
ENSMUSG00000023007;SE:15:99315569-99315723:99315900-99316087:+	0.337487977537043	0.300313535074802	0.237586699216512	0.2848641391162	0.272071076291829	0.264037632025295	SE	other SE	NA	ENSMUSG00000023007	ENSMUST00000023745,ENSMUST00000118287,ENSMUST00000136980	ENSMUST00000126955,ENSMUST00000136980,ENSMUST00000023745,ENSMUST00000118287
ENSMUSG00000023008;AL:15:99318287:99318372-99319131:99318929:99319017-99319131:-	0.533498265974672	0.299729939808479	0.608349295034258	0.336438915145091	0.368201369904749	0.343017562598134	AL	NA	NA	ENSMUSG00000023008	ENSMUST00000081224,ENSMUST00000120633	ENSMUST00000120633,ENSMUST00000081224,ENSMUST00000088233
ENSMUSG00000023008;SE:15:99328166-99329280:99329432-99331987:-	0.466671214621236	0.700270060191521	0.428826985397116	0.701193540784529	0.728414860115165	0.656982437460879	SE	other SE	ENSG00000161791;SE:12:50050973-50052225:50052377-50055749:-	ENSMUSG00000023008	ENSMUST00000120633,ENSMUST00000088233	ENSMUST00000120633,ENSMUST00000088233,ENSMUST00000081224
ENSMUSG00000023015;A3:15:99639819-99642883:99639805-99642883:-	NA	NA	NA	NA	NA	NA	A3	NA	NA	ENSMUSG00000023015	ENSMUST00000171702,ENSMUST00000023756,ENSMUST00000169810,ENSMUST00000171908,ENSMUST00000109581	ENSMUST00000165730,ENSMUST00000023756,ENSMUST00000171908,ENSMUST00000164983,ENSMUST00000109581,ENSMUST00000169810,ENSMUST00000171702
ENSMUSG00000023019;A3:15:99718329-99719134:99718329-99719203:+	1	1	1	1	1	1	A3	NA	NA	ENSMUSG00000023019	ENSMUST00000023760	ENSMUST00000023760,ENSMUST00000162194
ENSMUSG00000023021;A3:15:99738821-99739406:99738730-99739406:-	0.986601779774343	0.968760135696768	0.979413598747985	0.971673037679874	0.987299703175356	0.954523322070934	A3	NA	NA	ENSMUSG00000023021	ENSMUST00000023762,ENSMUST00000109035,ENSMUST00000176970	ENSMUST00000176248,ENSMUST00000109035,ENSMUST00000023762,ENSMUST00000176970
ENSMUSG00000023021;AF:15:99751341-99771888:99771931:99751341-99772183:99772379:-	0.205750586815232	0.300604951033855	0.346014047369124	0.263334377813651	0.121653780122784	0.21357294215812	AF	NA	NA	ENSMUSG00000023021	ENSMUST00000176627	ENSMUST00000176248,ENSMUST00000109035,ENSMUST00000023762,ENSMUST00000176627
ENSMUSG00000023021;AF:15:99751341-99771888:99771931:99751341-99772675:99772724:-	1	0.861002623762789	0.924082074406967	0.962983491446348	0.915726627210154	0.914972434992734	AF	NA	NA	ENSMUSG00000023021	ENSMUST00000176627	ENSMUST00000175876,ENSMUST00000176627
ENSMUSG00000023021;AF:15:99751341-99772183:99772379:99751341-99772675:99772724:-	1	0.935115500479018	0.958343727815354	0.986445396520166	0.987414115670977	0.97538412944046	AF	NA	NA	ENSMUSG00000023021	ENSMUST00000023762,ENSMUST00000109035,ENSMUST00000176248	ENSMUST00000176248,ENSMUST00000109035,ENSMUST00000023762,ENSMUST00000175876
ENSMUSG00000023021;AL:15:99736224:99736436-99738665:99737546:99737653-99738665:-	0.469236424639157	0.364684034828966	0.403171700553794	0.444651279587737	0.345904264918191	0.442057782548145	AL	NA	NA	ENSMUSG00000023021	ENSMUST00000023762	ENSMUST00000023762,ENSMUST00000176970
ENSMUSG00000023021;SE:15:99736436-99737547:99737653-99738665:-	0.203851457735258	0.431896005447296	0.373828992680803	0.385111876075731	0.29093345849219	0.309481679984814	SE	other SE	ENSG00000139624;SE:12:50524477-50526745:50526847-50528329:-	ENSMUSG00000023021	ENSMUST00000109035	ENSMUST00000109035,ENSMUST00000023762
ENSMUSG00000023021;SE:15:99739512-99739602:99739730-99740944:-	0.526165966076189	0.520388530066019	0.529988803661085	0.569142813967412	0.430394666279026	0.541060914799411	SE	other SE	NA	ENSMUSG00000023021	ENSMUST00000023762,ENSMUST00000109035,ENSMUST00000175876	ENSMUST00000109035,ENSMUST00000176970,ENSMUST00000023762,ENSMUST00000175876
ENSMUSG00000023026;A5:15:100155156-100157170:100155153-100157170:+	0.413242526699359	0.748859576781717	0.672699212387446	0.605357042559992	0.486045941810089	0.516199467214745	A5	NA	NA	ENSMUSG00000023026	ENSMUST00000100203,ENSMUST00000023768	ENSMUST00000100203,ENSMUST00000023768,ENSMUST00000108971
ENSMUSG00000023027;A3:15:100254513-100259815:100254513-100259820:+	0.781821285699343	0.847594327141268	0.522469026480692	0.510427429056684	0.672859290353689	0.662713971031614	A3	NA	NA	ENSMUSG00000023027	ENSMUST00000023769	ENSMUST00000023769,ENSMUST00000166435
ENSMUSG00000023027;AF:15:100232739:100232831-100254094:100252154:100252199-100254094:+	NA	NA	NA	NA	NA	NA	AF	NA	NA	ENSMUSG00000023027	ENSMUST00000169408	ENSMUST00000169408,ENSMUST00000163855
ENSMUSG00000023033;A3:15:100936600-100940124:100936600-100940130:+	1	-1	-1	1	1	1	A3	NA	NA	ENSMUSG00000023033	ENSMUST00000096198	ENSMUST00000096198,ENSMUST00000200959
ENSMUSG00000023033;A5:15:100984075-101002034:100984045-101002034:+	1.17337149708444e-06	1.43674348592792e-07	6.50565587596652e-07	0.0881011828540207	0.132572225457104	0.00106963145795145	A5	NA	NA	ENSMUSG00000023033	ENSMUST00000108909,ENSMUST00000202702	ENSMUST00000108909,ENSMUST00000108908,ENSMUST00000202702,ENSMUST00000200963,ENSMUST00000201518,ENSMUST00000201549,ENSMUST00000108910,ENSMUST00000082209
ENSMUSG00000023033;MX:15:100957589-100959340:100959431-100969021:100957589-100959603:100959694-100969021:+	0.0121053261246144	0.092414518527433	0.285892437843359	0.422537729651439	0.867368432964481	0.136625083845553	MX	NA	NA	ENSMUSG00000023033	ENSMUST00000201518,ENSMUST00000082209,ENSMUST00000201549,ENSMUST00000200963,ENSMUST00000202702	ENSMUST00000108909,ENSMUST00000108908,ENSMUST00000200963,ENSMUST00000202702,ENSMUST00000201518,ENSMUST00000201549,ENSMUST00000108910,ENSMUST00000082209
ENSMUSG00000023033;SE:15:101018524-101024261:101024383-101029578:+	0.999999988678951	0.999999999862473	0.97312141617496	0.759279071168973	0.49407262342928	0.865951139488644	SE	other SE	ENSG00000196876;SE:12:52168146-52174433:52174555-52180326:+	ENSMUSG00000023033	ENSMUST00000082209,ENSMUST00000108909,ENSMUST00000201549,ENSMUST00000108908,ENSMUST00000108910	ENSMUST00000108909,ENSMUST00000108908,ENSMUST00000200963,ENSMUST00000201549,ENSMUST00000108910,ENSMUST00000082209
ENSMUSG00000023036;A5:18:37817983-37825021:37815553-37825021:+	0.019144609129024	0.0220712872642796	0.0262721465362632	0.0115387593407806	0.00642026668800089	0.00747012249539813	A5	NA	NA	ENSMUSG00000023036	ENSMUST00000066140	ENSMUST00000066140,ENSMUST00000195239
ENSMUSG00000023045;SE:15:102158157-102158554:102158599-102158714:+	1	-1	1	1	1	0.905347933968081	SE	microexon	ENSG00000167780;SE:12:53512218-53512674:53512719-53512908:+	ENSMUSG00000023045	ENSMUST00000023806	ENSMUST00000023806,ENSMUST00000160465
ENSMUSG00000023051;AF:15:102518550:102518602-102521121:102519132:102519291-102521121:+	NA	NA	NA	NA	NA	NA	AF	NA	NA	ENSMUSG00000023051	ENSMUST00000100168,ENSMUST00000142114	ENSMUST00000149200,ENSMUST00000142114,ENSMUST00000100168
ENSMUSG00000023051;AF:15:102518550:102518602-102521121:102520549:102520577-102521121:+	NA	NA	NA	NA	NA	NA	AF	NA	NA	ENSMUSG00000023051	ENSMUST00000100168,ENSMUST00000142114	ENSMUST00000142114,ENSMUST00000150393,ENSMUST00000100168
ENSMUSG00000023051;AF:15:102519132:102519291-102521121:102520549:102520577-102521121:+	NA	NA	NA	NA	NA	NA	AF	NA	NA	ENSMUSG00000023051	ENSMUST00000149200	ENSMUST00000149200,ENSMUST00000150393
ENSMUSG00000023051;SE:15:102518602-102519122:102519291-102521121:+	NA	NA	NA	NA	NA	NA	SE	other SE	ENSG00000139546;SE:12:53895245-53895799:53895968-53896811:+	ENSMUSG00000023051	ENSMUST00000131184	ENSMUST00000142114,ENSMUST00000100168,ENSMUST00000131184
ENSMUSG00000023051;SE:15:102519291-102520475:102520577-102521121:+	NA	NA	NA	NA	NA	NA	SE	other SE	NA	ENSMUSG00000023051	ENSMUST00000023813,ENSMUST00000146756,ENSMUST00000142194	ENSMUST00000146756,ENSMUST00000142194,ENSMUST00000149200,ENSMUST00000023813,ENSMUST00000131184
ENSMUSG00000023055;SE:15:102707546-102708281:102708352-102708546:-	0.32311459328224	0.0751189181779087	0.150115886435712	0.296081671769061	0.503153014964039	0.361091238894173	SE	other SE	ENSG00000012822;SE:12:54105905-54106559:54106630-54106884:-	ENSMUSG00000023055	ENSMUST00000168112	ENSMUST00000168112,ENSMUST00000023818
ENSMUSG00000023072;A5:7:35397206-35397990:35397202-35397990:+	NA	NA	NA	NA	NA	NA	A5	NA	NA	ENSMUSG00000023072	ENSMUST00000141704,ENSMUST00000079414	ENSMUST00000206854,ENSMUST00000141704,ENSMUST00000079414
ENSMUSG00000023072;SE:7:35429298-35432518:35432607-35435474:+	0.436352278615253	0.679359043486563	0.521425643536035	0.610774783298245	0.348708586156903	0.471301771505718	SE	other SE	NA	ENSMUSG00000023072	ENSMUST00000079414	ENSMUST00000150421,ENSMUST00000079414
ENSMUSG00000023074;A5:X:53347865-53355653:53347865-53355656:-	0.321986505612447	0	0	0.22519871293577	0	0.263046238167578	A5	NA	NA	ENSMUSG00000023074	ENSMUST00000023836	ENSMUST00000152743,ENSMUST00000096447,ENSMUST00000023836
ENSMUSG00000023079;A3:5:134366916-134376107:134366895-134376107:-	0.464212014499446	0.537833830202521	0.458410843511656	0.334350999173259	0.303280512002388	0.358548801346014	A3	NA	NA	ENSMUSG00000023079	ENSMUST00000073161,ENSMUST00000167084,ENSMUST00000200944,ENSMUST00000074114,ENSMUST00000100652	ENSMUST00000167084,ENSMUST00000100652,ENSMUST00000073161,ENSMUST00000200944,ENSMUST00000202829,ENSMUST00000074114
ENSMUSG00000023079;AL:5:134357838:134357896-134360238:134358826:134359118-134360238:-	0.699424893800291	0.744193062478017	0.757198423293513	0.80556130549543	0.766762511189254	0.853602678908576	AL	NA	NA	ENSMUSG00000023079	ENSMUST00000202104	ENSMUST00000100652,ENSMUST00000100650,ENSMUST00000202104,ENSMUST00000202554,ENSMUST00000074114
ENSMUSG00000023079;AL:5:134388508:134388523-134395617:134390891:134390930-134395617:-	1	-1	1	1	0	0	AL	NA	NA	ENSMUSG00000023079	ENSMUST00000201526	ENSMUST00000200798,ENSMUST00000201526
ENSMUSG00000023079;MX:5:134359118-134360238:134360275-134363182:134359118-134362511:134362548-134363182:-	0.706876838476413	0.720409344486374	0.655514807426175	0.471213574719153	0.675131395152158	0.644090648565516	MX	NA	NA	ENSMUSG00000023079	ENSMUST00000200944,ENSMUST00000074114	ENSMUST00000200944,ENSMUST00000074114,ENSMUST00000202280
ENSMUSG00000023079;MX:5:134360275-134360954:134361146-134363902:134360275-134363182:134363374-134363902:-	0.0214323530623912	0.149909996122019	0.140423736215329	7.64647600341118e-07	4.86494390050123e-06	0.183971699530225	MX	NA	NA	ENSMUSG00000023079	ENSMUST00000167084	ENSMUST00000200944,ENSMUST00000074114,ENSMUST00000167084
ENSMUSG00000023079;SE:5:134357896-134358988:134359118-134360238:-	0.349579587815217	0.362671061289291	0.391729781552485	0.324569750286137	0.41135147826563	0.369196933439064	SE	other SE	NA	ENSMUSG00000023079	ENSMUST00000202829,ENSMUST00000111244,ENSMUST00000171794,ENSMUST00000073161,ENSMUST00000167084,ENSMUST00000200944,ENSMUST00000100654,ENSMUST00000111245	ENSMUST00000167084,ENSMUST00000111244,ENSMUST00000202104,ENSMUST00000073161,ENSMUST00000111245,ENSMUST00000200944,ENSMUST00000171794,ENSMUST00000100654,ENSMUST00000202829
ENSMUSG00000023079;SE:5:134363979-134366836:134366895-134376107:-	0.739876372390907	0.722577065531457	0.716736301841243	0.639523892191413	0.8268143584883	0.798691784972078	SE	other SE	NA	ENSMUSG00000023079	ENSMUST00000202829	ENSMUST00000111244,ENSMUST00000100650,ENSMUST00000202554,ENSMUST00000111245,ENSMUST00000171794,ENSMUST00000202280,ENSMUST00000202829
ENSMUSG00000023079;SE:5:134363979-134366836:134366916-134376107:-	0.711345739316388	0.751925107933708	0.681698374717586	0.471213651815379	0.675132462145641	0.689218798695141	SE	other SE	NA	ENSMUSG00000023079	ENSMUST00000073161,ENSMUST00000167084,ENSMUST00000200944,ENSMUST00000074114,ENSMUST00000100652	ENSMUST00000167084,ENSMUST00000100652,ENSMUST00000111244,ENSMUST00000100650,ENSMUST00000073161,ENSMUST00000202554,ENSMUST00000111245,ENSMUST00000200944,ENSMUST00000171794,ENSMUST00000202280,ENSMUST00000074114
ENSMUSG00000023079;SE:5:134380020-134382530:134382586-134382781:-	0.814346366925921	0.87571837702342	0.623709740222086	0.916199519144628	0.767128062804903	0.551328655353073	SE	other SE	NA	ENSMUSG00000023079	ENSMUST00000111244,ENSMUST00000171794,ENSMUST00000073161,ENSMUST00000167084,ENSMUST00000202280,ENSMUST00000200944,ENSMUST00000100654,ENSMUST00000074114,ENSMUST00000100652,ENSMUST00000100650	ENSMUST00000167084,ENSMUST00000100652,ENSMUST00000111244,ENSMUST00000100650,ENSMUST00000073161,ENSMUST00000202554,ENSMUST00000111245,ENSMUST00000200944,ENSMUST00000171794,ENSMUST00000100654,ENSMUST00000202280,ENSMUST00000202165,ENSMUST00000074114
ENSMUSG00000023079;SE:5:134385837-134388434:134388523-134389131:-	1	0.681347726425809	1	0.915244929643009	1	1	SE	other SE	NA	ENSMUSG00000023079	ENSMUST00000111244,ENSMUST00000171794,ENSMUST00000073161,ENSMUST00000167084,ENSMUST00000202280,ENSMUST00000200944,ENSMUST00000100654,ENSMUST00000111245,ENSMUST00000074114,ENSMUST00000202554,ENSMUST00000100652,ENSMUST00000100650	ENSMUST00000201441,ENSMUST00000167084,ENSMUST00000100652,ENSMUST00000111244,ENSMUST00000100650,ENSMUST00000073161,ENSMUST00000202554,ENSMUST00000111245,ENSMUST00000200944,ENSMUST00000171794,ENSMUST00000100654,ENSMUST00000202280,ENSMUST00000074114
ENSMUSG00000023079;SE:5:134390930-134392395:134392420-134395617:-	1	1	1	1	0.714911434456135	0.873922751058411	SE	microexon	NA	ENSMUSG00000023079	ENSMUST00000111244,ENSMUST00000171794,ENSMUST00000073161,ENSMUST00000167084,ENSMUST00000202280,ENSMUST00000200944,ENSMUST00000100654,ENSMUST00000111245,ENSMUST00000074114,ENSMUST00000202554,ENSMUST00000100652,ENSMUST00000100650,ENSMUST00000201441,ENSMUST00000201447,ENSMUST00000201704	ENSMUST00000201441,ENSMUST00000201447,ENSMUST00000167084,ENSMUST00000100652,ENSMUST00000111244,ENSMUST00000100650,ENSMUST00000073161,ENSMUST00000202554,ENSMUST00000111245,ENSMUST00000200944,ENSMUST00000171794,ENSMUST00000100654,ENSMUST00000202280,ENSMUST00000201704,ENSMUST00000074114,ENSMUST00000200798
ENSMUSG00000023088;A5:16:14437737-14439987:14437733-14439987:+	0	0	0	0	0	0	A5	NA	NA	ENSMUSG00000023088	ENSMUST00000133454,ENSMUST00000147759,ENSMUST00000130671	ENSMUST00000147759,ENSMUST00000133454,ENSMUST00000130671,ENSMUST00000100167
ENSMUSG00000023088;AF:16:14361596:14361643-14389807:14365843:14365848-14389807:+	1	1	0.999999987732109	0.999991027733638	1	1	AF	NA	NA	ENSMUSG00000023088	ENSMUST00000154748,ENSMUST00000134776,ENSMUST00000133454,ENSMUST00000147759,ENSMUST00000130671,ENSMUST00000100167	ENSMUST00000154748,ENSMUST00000147759,ENSMUST00000144676,ENSMUST00000134776,ENSMUST00000133454,ENSMUST00000130671,ENSMUST00000100167
ENSMUSG00000023088;SE:16:14389983-14390284:14390322-14391318:+	0	0	0	0	0	0	SE	microexon	NA	ENSMUSG00000023088	ENSMUST00000154748	ENSMUST00000154748,ENSMUST00000147759,ENSMUST00000144676,ENSMUST00000134776,ENSMUST00000133454,ENSMUST00000130671,ENSMUST00000100167
ENSMUSG00000023088;SE:16:14394090-14396351:14396476-14403990:+	1	1	1	0.971784677766616	1	1	SE	other SE	NA	ENSMUSG00000023088	ENSMUST00000133454,ENSMUST00000147759,ENSMUST00000130671,ENSMUST00000100167	ENSMUST00000147759,ENSMUST00000134776,ENSMUST00000133454,ENSMUST00000130671,ENSMUST00000100167
ENSMUSG00000023089;SE:6:24519257-24522659:24522775-24527273:-	NA	NA	NA	NA	NA	NA	SE	other SE	NA	ENSMUSG00000023089	ENSMUST00000023851	ENSMUST00000023851,ENSMUST00000118558
ENSMUSG00000023092;AF:X:56779463:56779523-56787989:56779773:56779794-56787989:+	0	0	0	0	0	0	AF	NA	NA	ENSMUSG00000023092	ENSMUST00000114773	ENSMUST00000114768,ENSMUST00000114773,ENSMUST00000114772
ENSMUSG00000023092;AL:X:56790046-56790464:56790666:56790046-56791844:56791924:+	0.257165068135568	0	0	0.111295767642517	0	0	AL	NA	NA	ENSMUSG00000023092	ENSMUST00000144600	ENSMUST00000144600,ENSMUST00000114768
ENSMUSG00000023092;SE:X:56790046-56790464:56790650-56791844:+	0.949064374680239	0.94410628613172	0.939819701712257	0.898552868000415	0.871437405982723	0.961262807465416	SE	other SE	ENSG00000022267;SE:X:135290120-135290614:135290800-135292030:+	ENSMUSG00000023092	ENSMUST00000114773,ENSMUST00000114772,ENSMUST00000023854,ENSMUST00000116596	ENSMUST00000023854,ENSMUST00000114772,ENSMUST00000114773,ENSMUST00000114768,ENSMUST00000116596
ENSMUSG00000023092;SE:X:56790650-56791239:56791438-56791844:+	0.304247446510675	0.22933021342436	0.203472064345077	0.285821794913367	0.233596647037446	0.152643289584722	SE	other SE	ENSG00000022267;SE:X:135290800-135291402:135291601-135292030:+	ENSMUSG00000023092	ENSMUST00000114769	ENSMUST00000023854,ENSMUST00000114772,ENSMUST00000114773,ENSMUST00000116596,ENSMUST00000114769
ENSMUSG00000023110;A5:14:54512154-54513291:54512154-54513324:-	1	0.984666755609127	0.914068155694957	1	1	0.967333624602425	A5	NA	NA	ENSMUSG00000023110	ENSMUST00000023873	ENSMUST00000023873,ENSMUST00000139964
ENSMUSG00000023110;SE:14:54516191-54516497:54516615-54517247:-	NA	NA	NA	NA	NA	NA	SE	other SE	ENSG00000100462;SE:14:23397420,23396823-23397706:23397824-23398376,23398461:-	ENSMUSG00000023110	ENSMUST00000023873	ENSMUST00000023873,ENSMUST00000132227
ENSMUSG00000023147;A5:16:96145765-96151813:96145578-96151813:+	0.0195472833633453	0.0281787763873827	0.0179607628889573	0.0292093427790019	0	0	A5	NA	NA	ENSMUSG00000023147	ENSMUST00000135448	ENSMUST00000135448,ENSMUST00000023913
ENSMUSG00000023150;SE:1:151354093-151354634:151354759-151356129:+	0.794688575078994	0.986041815804189	0.999999282670652	0.997705431446526	0.641170373664663	0.773548882247513	SE	other SE	NA	ENSMUSG00000023150	ENSMUST00000023918	ENSMUST00000023918,ENSMUST00000097543
ENSMUSG00000023153;A3:4:155469346-155469444:155469346-155469462:+	0	-1	-1	1	1	0	A3	NA	NA	ENSMUSG00000023153	ENSMUST00000178238	ENSMUST00000023920,ENSMUST00000178238
ENSMUSG00000023153;SE:4:155469346-155469444:155469503-155469989:+	0	0	0	0.968139759913459	1	-1	SE	other SE	NA	ENSMUSG00000023153	ENSMUST00000178238	ENSMUST00000178188,ENSMUST00000178238
ENSMUSG00000023153;SE:4:155469346-155469462:155469503-155469989:+	0.790444852923865	0	0	0	-1	1	SE	microexon	NA	ENSMUSG00000023153	ENSMUST00000023920	ENSMUST00000023920,ENSMUST00000178188
ENSMUSG00000023175;A5:10:79711280-79711494:79711279-79711494:+	1	0.997396011495197	0.977013315996768	0.995054205839114	0.994593536168907	0.997329099084683	A5	NA	NA	ENSMUSG00000023175	ENSMUST00000179781,ENSMUST00000067036,ENSMUST00000105381	ENSMUST00000067036,ENSMUST00000178383,ENSMUST00000105381,ENSMUST00000179781
ENSMUSG00000023175;RI:10:79710638:79710724-79710840:79710920:+	1	0.997396011495197	0.977013315996768	0.995054205839114	0.994593536168907	0.997329099084683	RI	NA	NA	ENSMUSG00000023175	ENSMUST00000179781,ENSMUST00000067036,ENSMUST00000105381	ENSMUST00000067036,ENSMUST00000178383,ENSMUST00000105381,ENSMUST00000179781
ENSMUSG00000023175;SE:10:79704584-79708697:79709044-79709671:+	0.0296404519109149	0.0061475318834105	0.00807379502967122	0.0254866481297455	0.0456798408464902	0.0287092070460419	SE	other SE	ENSG00000172270;SE:19:572701-577774:578121-579500:+	ENSMUSG00000023175	ENSMUST00000067036	ENSMUST00000067036,ENSMUST00000178383,ENSMUST00000179781
ENSMUSG00000023191;A3:6:124854452-124854848:124854447-124854848:-	0.0542715217974951	0	0	0.0194410602192128	0.0393689609547698	0	A3	NA	NA	ENSMUSG00000023191	ENSMUST00000135127	ENSMUST00000023958,ENSMUST00000135127
ENSMUSG00000023192;AL:9:106644134:106644141-106645297:106645021:106645091-106645297:-	0.494020622792841	0.369274124591608	0.496751225359714	0.4967092456734	0.512448865461403	0.447459222396892	AL	NA	NA	ENSMUSG00000023192	ENSMUST00000200826	ENSMUST00000200826,ENSMUST00000023959,ENSMUST00000201681
ENSMUSG00000023192;RI:9:106647151:106647270-106648105:106648226:-	0.150147977456855	0.461478294076731	0.181965042390336	0.234788729234007	0.26033501786477	0.433906942018165	RI	NA	NA	ENSMUSG00000023192	ENSMUST00000023959	ENSMUST00000023959,ENSMUST00000201681
ENSMUSG00000023206;A3:2:11720105-11723413:11720105-11723512:+	1	-1	1	0.66004079225285	1	1	A3	NA	NA	ENSMUSG00000023206	ENSMUST00000078834,ENSMUST00000123600	ENSMUST00000123600,ENSMUST00000078834,ENSMUST00000114831
ENSMUSG00000023206;A5:2:11718458-11720013:11718342-11720013:+	0.0739802190164997	0.13200848537033	0.0805997705693153	0.11911955114372	0.0152606871282994	0.0473577995442305	A5	NA	NA	ENSMUSG00000023206	ENSMUST00000078834,ENSMUST00000114834,ENSMUST00000114831	ENSMUST00000138856,ENSMUST00000078834,ENSMUST00000114831,ENSMUST00000114834
ENSMUSG00000023206;SE:2:11718458-11720013:11720105-11724096:+	0.563720052077882	1	-1	-1	0.0784082210628747	0.504691484492491	SE	other SE	NA	ENSMUSG00000023206	ENSMUST00000114834	ENSMUST00000114833,ENSMUST00000114834
ENSMUSG00000023206;SE:2:11718458-11724096:11724128-11730571:+	1	-1	-1	0	1	1	SE	microexon	NA	ENSMUSG00000023206	ENSMUST00000114833	ENSMUST00000114833,ENSMUST00000114832
ENSMUSG00000023206;SE:2:11720105-11723413:11723610-11724096:+	0.603400288634289	0	1	1	0.672591179700595	0.669185849241924	SE	other SE	NA	ENSMUSG00000023206	ENSMUST00000078834,ENSMUST00000123600	ENSMUST00000123600,ENSMUST00000078834,ENSMUST00000114834
ENSMUSG00000023206;SE:2:11720105-11723512:11723610-11724096:+	0	0	-1	1	0	0	SE	other SE	NA	ENSMUSG00000023206	ENSMUST00000114831	ENSMUST00000114831,ENSMUST00000114834
ENSMUSG00000023206;SE:2:11724128-11727763:11727833-11730571:+	0.309750903561404	0.228934647721312	0.0553851906621336	0.493549927566567	0.100018376598562	0.165213626451534	SE	other SE	NA	ENSMUSG00000023206	ENSMUST00000123600,ENSMUST00000148748	ENSMUST00000123600,ENSMUST00000138349,ENSMUST00000114831,ENSMUST00000114834,ENSMUST00000128156,ENSMUST00000078834,ENSMUST00000114833,ENSMUST00000135341,ENSMUST00000148748
ENSMUSG00000023235;AL:8:4327893-4347714:4347828:4327893-4348503:4348788:+	0.676934184629328	0.775025516860947	0.74919778968941	0.280253041044217	0.37104196520544	0.633826244727091	AL	NA	NA	ENSMUSG00000023235	ENSMUST00000098949	ENSMUST00000098949,ENSMUST00000069762
ENSMUSG00000023235;AL:8:4327893-4347714:4347828:4327893-4353883:4353889:+	NA	NA	NA	NA	NA	NA	AL	NA	NA	ENSMUSG00000023235	ENSMUST00000098949	ENSMUST00000098949,ENSMUST00000155797
ENSMUSG00000023235;AL:8:4327893-4348503:4348788:4327893-4353883:4353889:+	NA	NA	NA	NA	NA	NA	AL	NA	NA	ENSMUSG00000023235	ENSMUST00000069762	ENSMUST00000069762,ENSMUST00000155797
ENSMUSG00000023249;A3:9:106474535-106474680:106474520-106474680:-	0.207944559884758	4.25700003083461e-06	0	0.745455598172072	0.658838492963331	0.593044327214004	A3	NA	NA	ENSMUSG00000023249	ENSMUST00000112479,ENSMUST00000156426	ENSMUST00000112479,ENSMUST00000067218,ENSMUST00000123555,ENSMUST00000156426
ENSMUSG00000023257;A5:X:16523183-16523329:16523168-16523329:+	-1	-1	-1	-1	-1	-1	A5	NA	NA	ENSMUSG00000023257	ENSMUST00000024026	ENSMUST00000115422,ENSMUST00000024026
ENSMUSG00000023259;A5:9:108857105-108857192:108857050-108857192:+	0.886607999278059	0.847197683488739	1	0.923925811472704	0.885227854114895	1	A5	NA	NA	ENSMUSG00000023259	ENSMUST00000192507,ENSMUST00000193291,ENSMUST00000188557,ENSMUST00000098376	ENSMUST00000193874,ENSMUST00000098376,ENSMUST00000192559,ENSMUST00000193291,ENSMUST00000188557,ENSMUST00000192507
ENSMUSG00000023262;AL:9:106436198:106436220-106437629:106436897:106436953-106437629:-	NA	NA	NA	NA	NA	NA	AL	NA	NA	ENSMUSG00000023262	ENSMUST00000190803	ENSMUST00000190803,ENSMUST00000190900
ENSMUSG00000023277;A3:9:106206966-106211719:106206966-106211724:+	0.665238024227858	0.61174979661819	0.713645932998403	1	0.883394478009759	0.724829853514419	A3	NA	NA	ENSMUSG00000023277	ENSMUST00000024047,ENSMUST00000188650	ENSMUST00000188650,ENSMUST00000187647,ENSMUST00000024047
ENSMUSG00000023286;SE:4:155955560-155956368:155956448-155957081:+	0.950057785591742	0.970629252381646	0.985061586732564	0.954160035883579	0.916995799436864	0.928088462365811	SE	other SE	NA	ENSMUSG00000023286	ENSMUST00000024056,ENSMUST00000105583,ENSMUST00000105582,ENSMUST00000103175,ENSMUST00000166489,ENSMUST00000105581,ENSMUST00000152536	ENSMUST00000152536,ENSMUST00000105582,ENSMUST00000105581,ENSMUST00000166489,ENSMUST00000103175,ENSMUST00000105583,ENSMUST00000118192,ENSMUST00000024056
ENSMUSG00000023307;A3:19:37220486-37220639:37220486-37220669:+	NA	NA	NA	NA	NA	NA	A3	NA	NA	ENSMUSG00000023307	ENSMUST00000112391,ENSMUST00000024078	ENSMUST00000112391,ENSMUST00000024078,ENSMUST00000128530
ENSMUSG00000023328;A3:5:137291101-137291479:137291101-137291743:+	0.914659399088881	0.777930714382887	0.934450688032662	0.811649875852621	0.850676344363199	0.848862845623407	A3	NA	NA	ENSMUSG00000023328	ENSMUST00000024099,ENSMUST00000085934	ENSMUST00000024099,ENSMUST00000196208,ENSMUST00000085934
ENSMUSG00000023345;A3:9:106281456-106282852:106281456-106282855:+	1	1	1	0.962888285326114	1	1	A3	NA	NA	ENSMUSG00000023345	ENSMUST00000072206	ENSMUST00000072206,ENSMUST00000191434
ENSMUSG00000023345;SE:9:106308033-106329873:106330016-106349682:+	1	1	1	0.962888285326114	1	1	SE	other SE	NA	ENSMUSG00000023345	ENSMUST00000072206	ENSMUST00000072206,ENSMUST00000191434
ENSMUSG00000023349;MX:6:123230043-123230504:123230593-123235444:123230043-123232093:123232194-123235444:+	1	1	0	1	0	1	MX	NA	NA	ENSMUSG00000023349	ENSMUST00000112554	ENSMUST00000112554,ENSMUST00000117130
ENSMUSG00000023349;SE:6:123230043-123230504:123230593-123232093:+	1	1	0	-1	0.999999994297095	-1	SE	other SE	NA	ENSMUSG00000023349	ENSMUST00000205129,ENSMUST00000024118	ENSMUST00000205129,ENSMUST00000024118,ENSMUST00000117130
ENSMUSG00000023349;SE:6:123230593-123232093:123232194-123235444:+	5.90303820103106e-07	0	-1	0	1	0	SE	other SE	NA	ENSMUSG00000023349	ENSMUST00000024118	ENSMUST00000112554,ENSMUST00000024118
ENSMUSG00000023353;AF:5:24452207:24452534-24476378:24474306:24475182-24476378:+	NA	NA	NA	NA	NA	NA	AF	NA	NA	ENSMUSG00000023353	ENSMUST00000024123	ENSMUST00000199856,ENSMUST00000024123
ENSMUSG00000023403;MX:6:49447393-49457656:49457778-49469128:49447393-49465469:49465537-49469128:+	-1	1	-1	0	-1	-1	MX	NA	NA	ENSMUSG00000023403	ENSMUST00000163954	ENSMUST00000167846,ENSMUST00000163954
ENSMUSG00000023403;SE:6:49447393-49457656:49457778-49465469:+	-1	-1	-1	0	-1	1	SE	other SE	NA	ENSMUSG00000023403	ENSMUST00000024171,ENSMUST00000172459	ENSMUST00000024171,ENSMUST00000167846,ENSMUST00000172459
ENSMUSG00000023403;SE:6:49457778-49465469:49465537-49469128:+	-1	0	-1	-1	-1	1	SE	other SE	ENSG00000196335;SE:7:23830565-23854763:23854831-23871755:+	ENSMUSG00000023403	ENSMUST00000024171,ENSMUST00000172459	ENSMUST00000024171,ENSMUST00000163954,ENSMUST00000172459
ENSMUSG00000023452;A3:5:32738146-32738388:32738032-32738388:-	1	1	1	1	1	1	A3	NA	NA	ENSMUSG00000023452	ENSMUST00000120591,ENSMUST00000061895	ENSMUST00000120591,ENSMUST00000061895,ENSMUST00000142779
ENSMUSG00000023452;A5:5:32738920-32739137:32738920-32739184:-	0.956447728819764	0.917529994611723	1	1	0.978844721204552	0.959018012216446	A5	NA	NA	ENSMUSG00000023452	ENSMUST00000120591,ENSMUST00000142779,ENSMUST00000061895,ENSMUST00000071829	ENSMUST00000202283,ENSMUST00000061895,ENSMUST00000120591,ENSMUST00000071829,ENSMUST00000200390,ENSMUST00000142779
ENSMUSG00000023452;SE:5:32737454-32737986:32738032-32738388:-	0	0	0	0	0	0	SE	microexon	NA	ENSMUSG00000023452	ENSMUST00000142779	ENSMUST00000071829,ENSMUST00000142779
ENSMUSG00000023452;SE:5:32737454-32737986:32738146-32738388:-	0.995460495390124	0.985657777635552	0.963270508669767	0.997771668856446	0.991844180721642	0.990033341962225	SE	other SE	NA	ENSMUSG00000023452	ENSMUST00000120591,ENSMUST00000061895	ENSMUST00000120591,ENSMUST00000061895,ENSMUST00000071829
ENSMUSG00000023452;SE:5:32739373-32740624:32740789-32742210:-	NA	NA	NA	NA	NA	NA	SE	other SE	NA	ENSMUSG00000023452	ENSMUST00000120591,ENSMUST00000071829,ENSMUST00000202283,ENSMUST00000200390,ENSMUST00000135248	ENSMUST00000197787,ENSMUST00000135248,ENSMUST00000202283,ENSMUST00000120591,ENSMUST00000071829,ENSMUST00000200390
ENSMUSG00000023452;SE:5:32764948-32774396:32774466-32785549:-	NA	NA	NA	NA	NA	NA	SE	other SE	ENSG00000241878;SE:22:32044262-32046685:32046764-32058130:-	ENSMUSG00000023452	ENSMUST00000142779,ENSMUST00000061895	ENSMUST00000061895,ENSMUST00000142957,ENSMUST00000142779
ENSMUSG00000023467;A5:7:45516376-45516516:45516340-45516516:+	1	1	1.60835753084365e-06	5.82988300013354e-07	0	-1	A5	NA	NA	ENSMUSG00000023467	ENSMUST00000024233,ENSMUST00000107762,ENSMUST00000210299,ENSMUST00000210532,ENSMUST00000107759,ENSMUST00000107758,ENSMUST00000210813,ENSMUST00000210868	ENSMUST00000024233,ENSMUST00000210813,ENSMUST00000085331,ENSMUST00000107759,ENSMUST00000107758,ENSMUST00000107762,ENSMUST00000210299,ENSMUST00000210868,ENSMUST00000210532
ENSMUSG00000023467;A5:7:45518906-45519731:45518885-45519731:+	0	-1	0	0	0	-1	A5	NA	NA	ENSMUSG00000023467	ENSMUST00000107758,ENSMUST00000210813	ENSMUST00000024233,ENSMUST00000210813,ENSMUST00000085331,ENSMUST00000107759,ENSMUST00000107758,ENSMUST00000107762,ENSMUST00000210868
ENSMUSG00000023473;A3:9:108832328-108832688:108832328-108832694:+	0.123110049957542	0.144918000589217	0.108812934690453	0.0979408873081048	0.200984286313539	0.0723120571563769	A3	NA	NA	ENSMUSG00000023473	ENSMUST00000192235	ENSMUST00000192235,ENSMUST00000024238
ENSMUSG00000023473;A3:9:108844542-108845042:108844542-108845045:+	0.550704727732475	0.485626856516675	0.539656193222392	0.533060768478789	0.671955847500895	0.607597617717593	A3	NA	NA	ENSMUSG00000023473	ENSMUST00000194079	ENSMUST00000024238,ENSMUST00000194079
ENSMUSG00000023484;RI:15:99056769:99056936-99057033:99057158:+	0.0898168798653302	0	0	0.185321365233359	0.514565358179957	0.283404239930359	RI	NA	NA	ENSMUSG00000023484	ENSMUST00000047104	ENSMUST00000024249,ENSMUST00000047104
ENSMUSG00000023495;A3:9:106460767-106460993:106460767-106461074:+	1	1	1	1	1	1	A3	NA	NA	ENSMUSG00000023495	ENSMUST00000190430,ENSMUST00000185874,ENSMUST00000185779,ENSMUST00000024260	ENSMUST00000024260,ENSMUST00000185874,ENSMUST00000185779,ENSMUST00000189099,ENSMUST00000190430
ENSMUSG00000023495;A3:9:106462252-106462343:106462252-106462362:+	0.157562759621616	0.247051959456442	0.157091874334689	0.156534168135462	0.185025543730669	0.186184828956469	A3	NA	NA	ENSMUSG00000023495	ENSMUST00000185507	ENSMUST00000190428,ENSMUST00000188396,ENSMUST00000185507,ENSMUST00000024260
ENSMUSG00000023495;A3:9:106462414-106462508:106462414-106462535:+	0.450152811970675	0.513150071004532	0.529107114667703	0.561632144625865	0.401274250900681	0.404973722591474	A3	NA	NA	ENSMUSG00000023495	ENSMUST00000024260,ENSMUST00000190428	ENSMUST00000190428,ENSMUST00000188396,ENSMUST00000024260
ENSMUSG00000023577;A3:9:106557565-106560951:106557562-106560951:-	-1	-1	-1	-1	1	-1	A3	NA	NA	ENSMUSG00000023577	ENSMUST00000062917,ENSMUST00000186668	ENSMUST00000190975,ENSMUST00000186668,ENSMUST00000062917
ENSMUSG00000023577;SE:9:106552920-106553582:106553668-106554123:-	-1	-1	-1	-1	0	-1	SE	other SE	NA	ENSMUSG00000023577	ENSMUST00000062917	ENSMUST00000186668,ENSMUST00000062917
ENSMUSG00000023577;SE:9:106554227-106557461:106557562-106560951:-	NA	NA	NA	NA	NA	NA	SE	other SE	NA	ENSMUSG00000023577	ENSMUST00000190975	ENSMUST00000190975,ENSMUST00000189407
ENSMUSG00000023577;SE:9:106554227-106557461:106557565-106560951:-	NA	NA	NA	NA	NA	NA	SE	other SE	NA	ENSMUSG00000023577	ENSMUST00000062917,ENSMUST00000186668	ENSMUST00000189407,ENSMUST00000186668,ENSMUST00000062917
ENSMUSG00000023707;A3:5:124114192-124114388:124114192-124114479:+	0.984099651446148	0.97485734070384	0.951437158596414	0.976829386300251	0.979573597201943	0.929726323542776	A3	NA	NA	ENSMUSG00000023707	ENSMUST00000024470	ENSMUST00000024470,ENSMUST00000119269
ENSMUSG00000023707;AL:5:124113528-124114388:124114398:124113528-124114407:124114462:+	1	1	1	1	1	1	AL	NA	NA	ENSMUSG00000023707	ENSMUST00000196627,ENSMUST00000198770	ENSMUST00000198770,ENSMUST00000196627,ENSMUST00000199457
ENSMUSG00000023707;SE:5:124113528-124114065:124114192-124114388:+	0.486218374787502	0.484347119976921	0.477815113752772	0.639347461236035	0.660413354531002	0.392268593842622	SE	other SE	NA	ENSMUSG00000023707	ENSMUST00000024470	ENSMUST00000198770,ENSMUST00000024470,ENSMUST00000196627
ENSMUSG00000023707;SE:5:124113528-124114065:124114192-124114479:+	1	1	1	1	1	0.656808926280404	SE	other SE	NA	ENSMUSG00000023707	ENSMUST00000119269	ENSMUST00000119269,ENSMUST00000198505
ENSMUSG00000023723;AF:11:88204444:88204485-88209853:88205202:88205359-88209853:+	0.803495226416244	0.611440382352635	0.577614201767069	0.617737463450201	0.732270519743988	0.65980261963142	AF	NA	NA	ENSMUSG00000023723	ENSMUST00000144070	ENSMUST00000118784,ENSMUST00000139170,ENSMUST00000144070
ENSMUSG00000023723;AL:11:88209930-88210104:88210230:88209930-88210650:88210656:+	0.317836734542129	0.530628060815307	0.689642608779559	0.495917790638718	0.356025210273525	0.362280295910977	AL	NA	NA	ENSMUSG00000023723	ENSMUST00000139170	ENSMUST00000139170,ENSMUST00000107915
ENSMUSG00000023723;SE:11:88204485-88205189:88205359-88209853:+	0.344217978048737	0.359845065693367	0.247603259275383	0.386125561372128	0.398069613239646	0.47578542626046	SE	other SE	NA	ENSMUSG00000023723	ENSMUST00000107915,ENSMUST00000024486	ENSMUST00000024486,ENSMUST00000107915,ENSMUST00000144070
ENSMUSG00000023723;SE:11:88209930-88210104:88210230-88210650:+	0.655782021951263	0.640154934306633	0.752396740724617	0.613874599282703	0.601930386771338	0.524214575886281	SE	other SE	NA	ENSMUSG00000023723	ENSMUST00000024486,ENSMUST00000144070,ENSMUST00000118784	ENSMUST00000024486,ENSMUST00000118784,ENSMUST00000144070,ENSMUST00000107915
ENSMUSG00000023764;A5:11:3134501-3134626:3134501-3134659:-	0.773817428345572	0.717896563596162	0.725533982246024	0.747207804123631	0.656309872839569	0.592889721792568	A5	NA	NA	ENSMUSG00000023764	ENSMUST00000081318,ENSMUST00000066391	ENSMUST00000153425,ENSMUST00000140846,ENSMUST00000101655,ENSMUST00000066391,ENSMUST00000081318
ENSMUSG00000023764;SE:11:3143336-3143695:3143790-3144217:-	0.226182571654428	0.283256860692231	0.293473703665155	0.252792195876369	0.343690169672771	0.407110278207432	SE	other SE	NA	ENSMUSG00000023764	ENSMUST00000101655,ENSMUST00000081318,ENSMUST00000153425,ENSMUST00000140846	ENSMUST00000153425,ENSMUST00000140846,ENSMUST00000101655,ENSMUST00000066391,ENSMUST00000081318
ENSMUSG00000023764;SE:11:3155496-3156772:3156864-3157866:-	0.956907197304171	0.898963114758109	0.999999999537752	0.933238015555742	1	1	SE	other SE	NA	ENSMUSG00000023764	ENSMUST00000101655,ENSMUST00000081318,ENSMUST00000066391,ENSMUST00000140846,ENSMUST00000126746	ENSMUST00000140846,ENSMUST00000153425,ENSMUST00000101655,ENSMUST00000126746,ENSMUST00000066391,ENSMUST00000081318
ENSMUSG00000023764;SE:11:3177521-3179397:3179507-3186065:-	1	1	1	0.928843045465712	1	0.939857139930302	SE	other SE	NA	ENSMUSG00000023764	ENSMUST00000101655,ENSMUST00000081318,ENSMUST00000066391,ENSMUST00000153425,ENSMUST00000132893	ENSMUST00000132893,ENSMUST00000153425,ENSMUST00000101655,ENSMUST00000066391,ENSMUST00000081318,ENSMUST00000155763
ENSMUSG00000023791;A5:16:32097063-32099470:32097063-32099476:-	0.727825558687188	0.630936945282372	1	0.750771938437142	0.585408954754156	0.656193505843651	A5	NA	NA	ENSMUSG00000023791	ENSMUST00000096109,ENSMUST00000147688,ENSMUST00000136643	ENSMUST00000147688,ENSMUST00000096109,ENSMUST00000133584,ENSMUST00000136643,ENSMUST00000155966,ENSMUST00000189013
ENSMUSG00000023791;SE:16:32085337-32087294:32087507-32092344:-	1	0.997460932769828	0.886082037455387	0.902373576073651	0.99427448846426	1	SE	other SE	NA	ENSMUSG00000023791	ENSMUST00000189013,ENSMUST00000096109,ENSMUST00000155966	ENSMUST00000147688,ENSMUST00000189013,ENSMUST00000096109,ENSMUST00000155966
ENSMUSG00000023805;A3:17:6035559-6037384:6035559-6037589:+	1	1	1	1	1	1	A3	NA	NA	ENSMUSG00000023805	ENSMUST00000115791,ENSMUST00000080283,ENSMUST00000115790,ENSMUST00000115789,ENSMUST00000115787,ENSMUST00000115785	ENSMUST00000154114,ENSMUST00000115785,ENSMUST00000115789,ENSMUST00000115790,ENSMUST00000115791,ENSMUST00000115787,ENSMUST00000080283
ENSMUSG00000023805;AF:17:5986013:5986242-5990136:5988068:5988069-5990136:+	0.999999996077202	0.92842714538459	0.738920398202441	1	1	1	AF	NA	NA	ENSMUSG00000023805	ENSMUST00000115790,ENSMUST00000061091	ENSMUST00000061091,ENSMUST00000115789,ENSMUST00000115790
ENSMUSG00000023805;AL:17:6035559-6036357:6036476:6035559-6037384:6038112:+	0.334324566656031	0.376446220965657	0.408483592039608	0.239858860874747	0.109266553763503	0.112647172958156	AL	NA	NA	ENSMUSG00000023805	ENSMUST00000126881	ENSMUST00000115785,ENSMUST00000115789,ENSMUST00000115790,ENSMUST00000126881,ENSMUST00000115791,ENSMUST00000115787,ENSMUST00000080283
ENSMUSG00000023805;AL:17:6035559-6036357:6036476:6035559-6037589:6037756:+	1	1	1	1	1	1	AL	NA	NA	ENSMUSG00000023805	ENSMUST00000126881	ENSMUST00000154114,ENSMUST00000126881
ENSMUSG00000023805;AL:17:6035559-6036357:6036476:6035559-6043954:6044148:+	0.74007376443779	0.784025546569131	0.836595426288532	0.626763405314901	0.45482448912327	0.394532421949835	AL	NA	NA	ENSMUSG00000023805	ENSMUST00000126881	ENSMUST00000126881,ENSMUST00000061091,ENSMUST00000115788
ENSMUSG00000023805;AL:17:6035559-6037384:6038112:6035559-6043954:6044148:+	0.850056201356797	0.857409811043943	0.881148263216704	0.841816999893723	0.871810081489239	0.83694658628635	AL	NA	NA	ENSMUSG00000023805	ENSMUST00000115791,ENSMUST00000080283,ENSMUST00000115790,ENSMUST00000115789,ENSMUST00000115787,ENSMUST00000115785	ENSMUST00000115785,ENSMUST00000115789,ENSMUST00000115790,ENSMUST00000115791,ENSMUST00000061091,ENSMUST00000115788,ENSMUST00000115787,ENSMUST00000080283
ENSMUSG00000023805;AL:17:6035559-6037589:6037756:6035559-6043954:6044148:+	0	0	0	0	0	0	AL	NA	NA	ENSMUSG00000023805	ENSMUST00000154114	ENSMUST00000154114,ENSMUST00000061091,ENSMUST00000115788
ENSMUSG00000023805;SE:17:5975881-5985972:5986242-5990136:+	0.38992136072743	1	1	0.994836227080036	1	1	SE	other SE	NA	ENSMUSG00000023805	ENSMUST00000146009,ENSMUST00000115791,ENSMUST00000080283	ENSMUST00000146009,ENSMUST00000080283,ENSMUST00000134767,ENSMUST00000115791
ENSMUSG00000023805;SE:17:6028586-6029700:6029834-6032697:+	0.178835284871588	0.141501716184164	0.115567885105497	0.304870510513987	0.399909136027854	0.46114738123134	SE	other SE	ENSG00000078269;SE:6:158505206-158507887:158508021-158509692:+	ENSMUSG00000023805	ENSMUST00000146009,ENSMUST00000115791,ENSMUST00000115790,ENSMUST00000061091	ENSMUST00000154114,ENSMUST00000146009,ENSMUST00000115785,ENSMUST00000115790,ENSMUST00000115789,ENSMUST00000126881,ENSMUST00000061091,ENSMUST00000115791,ENSMUST00000115788,ENSMUST00000115784,ENSMUST00000115787,ENSMUST00000080283
ENSMUSG00000023826;AL:17:11492794-11493167:11493173:11492794-11610604:11610649:+	-1	0	0	0	-1	-1	AL	NA	NA	ENSMUSG00000023826	ENSMUST00000168593	ENSMUST00000186406,ENSMUST00000168593
ENSMUSG00000023827;SE:17:12151949-12198752:12198921-12210211:+	0.920853600340878	0.88457041596688	0.904154374004598	0.925450241589586	0.925193671428504	0.930749941710614	SE	other SE	NA	ENSMUSG00000023827	ENSMUST00000167792,ENSMUST00000164143,ENSMUST00000024594	ENSMUST00000170858,ENSMUST00000167792,ENSMUST00000164143,ENSMUST00000024594
ENSMUSG00000023830;AF:17:12748783-12751283:12751329:12748783-12769400:12769533:-	NA	NA	NA	NA	NA	NA	AF	NA	NA	ENSMUSG00000023830	ENSMUST00000162982	ENSMUST00000024599,ENSMUST00000162982
ENSMUSG00000023852;A3:17:15758732-15760306:15758732-15760328:+	0.456114791463951	0.266310676602509	0.240228339407651	0.120130999878355	0.0202076334066675	0.286922645390513	A3	NA	NA	ENSMUSG00000023852	ENSMUST00000173040	ENSMUST00000173040,ENSMUST00000024627
ENSMUSG00000023861;AF:17:8293493:8293495-8296535:8296425:8296430-8296535:+	0.999999995921347	0.999999998595853	0.999999999327094	0.999999999460317	0.999999997257226	0.999999999499671	AF	NA	NA	ENSMUSG00000023861	ENSMUST00000124023	ENSMUST00000124023,ENSMUST00000130559
ENSMUSG00000023861;MX:17:8283961-8293415:8293418-8296535:8283961-8296527:8296530-8296535:+	1	1	1	1	1	0.984218357978867	MX	NA	NA	ENSMUSG00000023861	ENSMUST00000145402,ENSMUST00000155364	ENSMUST00000155364,ENSMUST00000145402,ENSMUST00000046754
ENSMUSG00000023868;AF:17:8757045:8757093-8898861:8802079:8802145-8898861:+	0	0.0262234222734763	1.89427444533295e-07	1.43472609220493e-09	0	0	AF	NA	NA	ENSMUSG00000023868	ENSMUST00000115724	ENSMUST00000115724,ENSMUST00000115717,ENSMUST00000089085
ENSMUSG00000023868;AF:17:8757045:8757093-8898861:8850229:8850244-8898861:+	-1	0.998598207953165	3.73656850595226e-05	2.68903056725182e-08	-1	-1	AF	NA	NA	ENSMUSG00000023868	ENSMUST00000115724	ENSMUST00000115724,ENSMUST00000115720
ENSMUSG00000023868;AF:17:8802079:8802145-8898861:8850229:8850244-8898861:+	1	0.999962198726055	0.994956201027823	0.949347768805686	1	1	AF	NA	NA	ENSMUSG00000023868	ENSMUST00000115717,ENSMUST00000089085	ENSMUST00000115717,ENSMUST00000089085,ENSMUST00000115720
ENSMUSG00000023868;SE:17:8757093-8758145:8758267-8898861:+	1	0.838935575775706	0.999999787243354	0.999999981474681	1	1	SE	other SE	NA	ENSMUSG00000023868	ENSMUST00000115722	ENSMUST00000115724,ENSMUST00000115722
ENSMUSG00000023868;SE:17:8929212-8930510:8930559-8941141:+	0.451221069516978	0.410777022494412	0.556317226899287	0.389808830902996	0.377108534190602	0.460651732706871	SE	microexon	NA	ENSMUSG00000023868	ENSMUST00000115724,ENSMUST00000089085,ENSMUST00000115720,ENSMUST00000149440,ENSMUST00000115715,ENSMUST00000024647	ENSMUST00000149440,ENSMUST00000089085,ENSMUST00000024647,ENSMUST00000115717,ENSMUST00000115720,ENSMUST00000115724,ENSMUST00000115715
ENSMUSG00000023873;AL:17:9005754-9007897:9007984:9005754-9008006:9008210:+	0	0	0.388683631025202	0.386057796533538	0.467921348913766	0.840709046145651	AL	NA	NA	ENSMUSG00000023873	ENSMUST00000151609	ENSMUST00000151609,ENSMUST00000024650
ENSMUSG00000023883;SE:17:14952773-14954015:14954124-14954792:-	NA	NA	NA	NA	NA	NA	SE	other SE	NA	ENSMUSG00000023883	ENSMUST00000024657	ENSMUST00000024657,ENSMUST00000168938
ENSMUSG00000023902;A5:17:23605964-23607124:23605829-23607124:+	-1	-1	-1	-1	-1	-1	A5	NA	NA	ENSMUSG00000023902	ENSMUST00000095595,ENSMUST00000120967	ENSMUST00000148062,ENSMUST00000120967,ENSMUST00000095595
ENSMUSG00000023902;A5:17:23606001-23607580:23605964-23607580:+	-1	-1	-1	-1	-1	-1	A5	NA	NA	ENSMUSG00000023902	ENSMUST00000123866	ENSMUST00000123866,ENSMUST00000118369,ENSMUST00000122285
ENSMUSG00000023902;AF:17:23605572:23605964-23607580:23607343:23607388-23607580:+	0	-1	0	-1	-1	-1	AF	NA	NA	ENSMUSG00000023902	ENSMUST00000122285,ENSMUST00000118369	ENSMUST00000118369,ENSMUST00000129227,ENSMUST00000122285
ENSMUSG00000023902;AF:17:23605572:23606001-23607580:23607343:23607388-23607580:+	0	-1	0	-1	-1	-1	AF	NA	NA	ENSMUSG00000023902	ENSMUST00000123866	ENSMUST00000123866,ENSMUST00000129227
ENSMUSG00000023902;RI:17:23609267:23609466-23609563:23610831:+	-1	-1	-1	-1	-1	-1	RI	NA	NA	ENSMUSG00000023902	ENSMUST00000095595,ENSMUST00000115509	ENSMUST00000115509,ENSMUST00000120967,ENSMUST00000095595
ENSMUSG00000023902;SE:17:23605964-23607124:23607388-23607580:+	-1	-1	-1	-1	-1	-1	SE	other SE	NA	ENSMUSG00000023902	ENSMUST00000095595,ENSMUST00000120967	ENSMUST00000118369,ENSMUST00000120967,ENSMUST00000095595,ENSMUST00000122285
ENSMUSG00000023902;SE:17:23605964-23607580:23607644-23608108:+	0	-1	-1	0	-1	-1	SE	other SE	NA	ENSMUSG00000023902	ENSMUST00000122285,ENSMUST00000118369	ENSMUST00000118369,ENSMUST00000115509,ENSMUST00000138487,ENSMUST00000122285
ENSMUSG00000023902;SE:17:23605964-23608108:23608165-23609267:+	1	-1	-1	1	-1	-1	SE	other SE	NA	ENSMUSG00000023902	ENSMUST00000138487,ENSMUST00000115509	ENSMUST00000115509,ENSMUST00000117606,ENSMUST00000138487
ENSMUSG00000023904;A3:17:23674068-23674535:23674068-23674547:+	NA	NA	NA	NA	NA	NA	A3	NA	NA	ENSMUSG00000023904	ENSMUST00000180140,ENSMUST00000024697	ENSMUST00000180140,ENSMUST00000024697,ENSMUST00000179928
ENSMUSG00000023905;SE:17:23676273-23676519:23676623-23677327:-	0.712328607269969	0.849897420834159	0.763121507899836	0.674139870882453	0.739631278542908	0.588249221509569	SE	other SE	NA	ENSMUSG00000023905	ENSMUST00000024698	ENSMUST00000024698,ENSMUST00000167059
ENSMUSG00000023911;AL:17:23777005:23777099-23779628:23777873:23777940-23779628:-	NA	NA	NA	NA	NA	NA	AL	NA	NA	ENSMUSG00000023911	ENSMUST00000024704	ENSMUST00000122991,ENSMUST00000024704
ENSMUSG00000023911;AL:17:23777005:23777099-23779628:23777986:23778113-23779628:-	NA	NA	NA	NA	NA	NA	AL	NA	NA	ENSMUSG00000023911	ENSMUST00000024704	ENSMUST00000127144,ENSMUST00000024704
ENSMUSG00000023911;AL:17:23777873:23777940-23779628:23777986:23778113-23779628:-	NA	NA	NA	NA	NA	NA	AL	NA	NA	ENSMUSG00000023911	ENSMUST00000122991	ENSMUST00000122991,ENSMUST00000127144
ENSMUSG00000023930;A3:17:40786269-40790587:40786255-40790587:-	NA	NA	NA	NA	NA	NA	A3	NA	NA	ENSMUSG00000023930	ENSMUST00000141204	ENSMUST00000141204,ENSMUST00000024724,ENSMUST00000131699,ENSMUST00000144243
ENSMUSG00000023942;A5:17:45588386-45588996:45588386-45589002:-	0.428142437182866	0.309365836366932	0.236537686373459	0.375262094912086	0.389803407300043	0.202003277365903	A5	NA	NA	ENSMUSG00000023942	ENSMUST00000167692,ENSMUST00000097317,ENSMUST00000051574,ENSMUST00000166119,ENSMUST00000164769,ENSMUST00000171081,ENSMUST00000164217	ENSMUST00000164217,ENSMUST00000166119,ENSMUST00000164769,ENSMUST00000097317,ENSMUST00000064889,ENSMUST00000167692,ENSMUST00000163492,ENSMUST00000171847,ENSMUST00000171081,ENSMUST00000051574
ENSMUSG00000023942;SE:17:45585782-45586094:45586305-45587228:-	1	1	1	1	1	0.990746914527418	SE	other SE	NA	ENSMUSG00000023942	ENSMUST00000163492,ENSMUST00000171847,ENSMUST00000167692,ENSMUST00000064889,ENSMUST00000097317,ENSMUST00000051574,ENSMUST00000166119	ENSMUST00000166119,ENSMUST00000097317,ENSMUST00000164769,ENSMUST00000064889,ENSMUST00000167692,ENSMUST00000163492,ENSMUST00000171847,ENSMUST00000051574
ENSMUSG00000023944;RI:17:45571413:45571481-45571519:45571619:-	NA	NA	NA	NA	NA	NA	RI	NA	NA	ENSMUSG00000023944	ENSMUST00000024739	ENSMUST00000024739,ENSMUST00000163966
ENSMUSG00000023951;A5:17:46021122-46022277:46021122-46022295:-	0.336164567216664	0.16620304672214	0.165977606445186	0.0729811912968418	0.172386159957047	0.375287183013952	A5	NA	NA	ENSMUSG00000023951	ENSMUST00000142351	ENSMUST00000142351,ENSMUST00000113520
ENSMUSG00000023951;MX:17:46018879-46020991:46021122-46024065:46018879-46022277:46022348-46024065:-	0.9300333970372	0.824240772418446	0.708595307778746	0.869160245757036	0.911104020106123	0.9371710486374	MX	NA	NA	ENSMUSG00000023951	ENSMUST00000071648	ENSMUST00000113519,ENSMUST00000071648
ENSMUSG00000023951;SE:17:46018879-46020991:46021122-46022277:-	0.676336251745892	0.514471713810316	0.233337748082248	0.210212225907124	0.267788527771	0.562519510926119	SE	other SE	NA	ENSMUSG00000023951	ENSMUST00000142351	ENSMUST00000142351,ENSMUST00000113519
ENSMUSG00000023951;SE:17:46018879-46020991:46021122-46024065:-	0.563798178576858	0.368725602136739	0.389394291092591	0.49538367436439	0.439797285631257	0.382377488062255	SE	other SE	NA	ENSMUSG00000023951	ENSMUST00000071648	ENSMUST00000167860,ENSMUST00000024747,ENSMUST00000071648
ENSMUSG00000023951;SE:17:46018879-46022277:46022348-46024065:-	0.0886192907569334	0.110756643965798	0.20776826881504	0.128754084167602	0.0711488093265262	0.0398518419339225	SE	other SE	NA	ENSMUSG00000023951	ENSMUST00000113519	ENSMUST00000113519,ENSMUST00000167860,ENSMUST00000024747
ENSMUSG00000023951;SE:17:46021122-46022277:46022348-46024065:-	0.13584738959415	0.184305584945474	0.111240616973671	0.0385235312487225	0.0344542234252415	0.0793613509220884	SE	other SE	NA	ENSMUSG00000023951	ENSMUST00000142351	ENSMUST00000142351,ENSMUST00000071648
ENSMUSG00000023951;SE:17:46021122-46022295:46022348-46024065:-	0.236894063463825	0.531292814084121	0.386102857761605	0.337282324106298	0.146258564416402	0.125488027395338	SE	other SE	NA	ENSMUSG00000023951	ENSMUST00000113520	ENSMUST00000071648,ENSMUST00000113520
ENSMUSG00000023952;A3:17:46166650-46167223:46166650-46167342:+	NA	NA	NA	NA	NA	NA	A3	NA	NA	ENSMUSG00000023952	ENSMUST00000024748,ENSMUST00000172170	ENSMUST00000166252,ENSMUST00000172170,ENSMUST00000024748
ENSMUSG00000023952;A5:17:46161326-46163483:46161291-46163483:+	NA	NA	NA	NA	NA	NA	A5	NA	NA	ENSMUSG00000023952	ENSMUST00000024748,ENSMUST00000172170	ENSMUST00000172170,ENSMUST00000024748,ENSMUST00000169383
ENSMUSG00000023952;RI:17:46167726:46167890-46168146:46168319:+	0.642630899382658	0.247301947074502	0.309605589281492	0.555904373882443	0.765819077916113	0.673497988016879	RI	NA	NA	ENSMUSG00000023952	ENSMUST00000166701	ENSMUST00000166701,ENSMUST00000024748
ENSMUSG00000023952;SE:17:46161326-46163483:46163509-46164194:+	0.796079989604538	1	1	0.959456493006092	0.894594224490872	0.818519236067057	SE	microexon	NA	ENSMUSG00000023952	ENSMUST00000024748,ENSMUST00000172170	ENSMUST00000166563,ENSMUST00000172170,ENSMUST00000024748
ENSMUSG00000023964;SE:6:3700280-3707489:3707599-3708486:-	0.46506942335529	1	0.726670592513693	0.999999937440682	0	1	SE	other SE	NA	ENSMUSG00000023964	ENSMUST00000075644,ENSMUST00000170266	ENSMUST00000170266,ENSMUST00000168592,ENSMUST00000075644,ENSMUST00000115622,ENSMUST00000171613
ENSMUSG00000023966;AL:17:46122200:46122201-46134973:46129341:46129498-46134973:-	0	0.184238578257466	0.0600156374720748	0.0974414227257404	0	0	AL	NA	NA	ENSMUSG00000023966	ENSMUST00000148581	ENSMUST00000024762,ENSMUST00000148581
ENSMUSG00000023968;A5:17:46431292-46431379:46431233-46431379:+	0	0.384568427030097	0.217246260085497	0	-1	-1	A5	NA	NA	ENSMUSG00000023968	ENSMUST00000113465	ENSMUST00000024764,ENSMUST00000113465
ENSMUSG00000023977;MX:17:46976090-46980320:46980418-46981354:46976090-46980489:46980587-46981354:-	0.44444435103318	0.545454477927353	0.666666350436635	0.714286209355855	0.666666436625657	0.56249992224134	MX	NA	NA	ENSMUSG00000023977	ENSMUST00000113335	ENSMUST00000113337,ENSMUST00000113335
ENSMUSG00000023990;SE:17:47786196-47786278:47786532-47786931:+	0.346129865257704	0.424126617800484	0.487531914678477	0.536414487744141	0.432282675091747	0.253007108023291	SE	other SE	NA	ENSMUSG00000023990	ENSMUST00000024786,ENSMUST00000113284,ENSMUST00000086932,ENSMUST00000113288	ENSMUST00000113288,ENSMUST00000024786,ENSMUST00000146782,ENSMUST00000113284,ENSMUST00000086932
ENSMUSG00000023991;A3:17:47875724-47875840:47875688-47875840:-	0.167909049283436	0.120719816848739	0.177592092176114	0.19396372479102	0.099324093679593	0.115439293833744	A3	NA	NA	ENSMUSG00000023991	ENSMUST00000097311,ENSMUST00000113263	ENSMUST00000113262,ENSMUST00000113263,ENSMUST00000097311,ENSMUST00000113265
ENSMUSG00000023991;A3:17:47878497-47878607:47878494-47878607:-	0.560237544811911	0.999996586837715	0.81671549144804	0.970943203158345	0.0993311880766481	0.462835557979265	A3	NA	NA	ENSMUSG00000023991	ENSMUST00000097311,ENSMUST00000113263,ENSMUST00000113262	ENSMUST00000113262,ENSMUST00000113263,ENSMUST00000097311,ENSMUST00000113265
ENSMUSG00000023991;A3:17:47880349-47880770:47880343-47880770:-	0.837865606421385	0.920984418487412	0.828330650686602	0.81080167404621	0.903859768107561	0.887328511709087	A3	NA	NA	ENSMUSG00000023991	ENSMUST00000113265,ENSMUST00000097311,ENSMUST00000113262	ENSMUST00000113262,ENSMUST00000113263,ENSMUST00000097311,ENSMUST00000113265
ENSMUSG00000023992;A3:17:48351191-48351691:48351191-48351746:+	0.430393690169948	0.460550458715596	0.262702505895062	0.426813423569367	0.274986651218142	0.501046976764336	A3	NA	NA	ENSMUSG00000023992	ENSMUST00000113237	ENSMUST00000113237,ENSMUST00000024791
ENSMUSG00000023994;A3:17:48392500-48393180:48392488-48393180:-	1	0.939464239989143	0.793266435276048	0.723215898976863	0	0.817309754052247	A3	NA	NA	ENSMUSG00000023994	ENSMUST00000161256	ENSMUST00000160319,ENSMUST00000159063,ENSMUST00000159535,ENSMUST00000161256
ENSMUSG00000023994;A3:17:48392506-48393180:48392488-48393180:-	1	0.955503755178281	0.878763541329107	0.803003035241538	0.879285239226986	0.804896988439398	A3	NA	NA	ENSMUSG00000023994	ENSMUST00000078800,ENSMUST00000162460,ENSMUST00000046719,ENSMUST00000161117	ENSMUST00000161117,ENSMUST00000046719,ENSMUST00000159535,ENSMUST00000078800,ENSMUST00000160319,ENSMUST00000159063,ENSMUST00000162460
ENSMUSG00000023994;A3:17:48392506-48393180:48392500-48393180:-	0.717558270525797	0.580483471880396	0.653858812821886	0.609378413876758	1	0.479751214535233	A3	NA	NA	ENSMUSG00000023994	ENSMUST00000078800,ENSMUST00000162460,ENSMUST00000046719,ENSMUST00000161117	ENSMUST00000161117,ENSMUST00000046719,ENSMUST00000078800,ENSMUST00000162460,ENSMUST00000161256
ENSMUSG00000023994;A3:17:48399068-48400438:48399065-48400438:-	0.487858831553673	1.49862825236762e-07	0.0125413183076891	0.436566709151277	0.658913876522421	0.500001452580509	A3	NA	NA	ENSMUSG00000023994	ENSMUST00000046719,ENSMUST00000160319	ENSMUST00000046719,ENSMUST00000078800,ENSMUST00000160319,ENSMUST00000159535
ENSMUSG00000023994;A5:17:48395796-48398982:48395796-48398985:-	1	0.952335753405193	0.784623504907999	0.856029844858427	1	0.653621829188772	A5	NA	NA	ENSMUSG00000023994	ENSMUST00000078800,ENSMUST00000046719,ENSMUST00000160319,ENSMUST00000161117	ENSMUST00000161117,ENSMUST00000046719,ENSMUST00000159535,ENSMUST00000078800,ENSMUST00000160319
ENSMUSG00000023994;AF:17:48395796-48398982:48399038:48395796-48400438:48400512:-	0.0595605602796375	0.794092922799036	0.41421605963126	0.446498184590145	0.356592264187877	0.283799233713626	AF	NA	NA	ENSMUSG00000023994	ENSMUST00000161117	ENSMUST00000161117,ENSMUST00000159063,ENSMUST00000162460
ENSMUSG00000023994;SE:17:48392506-48392868:48392951-48393180:-	0	0	0.264718572999155	0.379692905181203	0.413553667103681	0.164806765984226	SE	other SE	NA	ENSMUSG00000023994	ENSMUST00000159237	ENSMUST00000161117,ENSMUST00000159237,ENSMUST00000046719,ENSMUST00000078800,ENSMUST00000162460
ENSMUSG00000023994;SE:17:48395796-48398982:48399065-48400438:-	0.205134973492624	0.904938388750328	0.228434038836687	0.345229241997199	0.114803342806535	0	SE	other SE	NA	ENSMUSG00000023994	ENSMUST00000078800	ENSMUST00000078800,ENSMUST00000159063,ENSMUST00000162460
ENSMUSG00000023994;SE:17:48395796-48398982:48399068-48400438:-	0.19732807423383	1.52694464878635e-06	0.0072302982513486	0.401062722644777	0.200346298523574	0.308788121270404	SE	other SE	NA	ENSMUSG00000023994	ENSMUST00000046719,ENSMUST00000160319	ENSMUST00000046719,ENSMUST00000160319,ENSMUST00000159063,ENSMUST00000162460
ENSMUSG00000023994;SE:17:48395796-48398985:48399065-48400438:-	0	0.401007260597403	0.217140569641583	0.252037262341443	0	0.308786881128166	SE	other SE	NA	ENSMUSG00000023994	ENSMUST00000159535	ENSMUST00000159535,ENSMUST00000159063,ENSMUST00000162460
ENSMUSG00000023995;A5:17:48449161-48449883:48449161-48449967:-	0	-1	-1	-1	-1	0	A5	NA	NA	ENSMUSG00000023995	ENSMUST00000024794	ENSMUST00000159988,ENSMUST00000024794
ENSMUSG00000023995;SE:17:48448800-48449020:48449161-48449883:-	0	-1	-1	0	-1	-1	SE	other SE	NA	ENSMUSG00000023995	ENSMUST00000024794	ENSMUST00000162481,ENSMUST00000024794
ENSMUSG00000024002;A3:17:32206995-32211167:32206993-32211167:-	0.316081155889029	0.337034184333715	0.419643347636865	0.470774057678257	1	0.787593052367548	A3	NA	NA	ENSMUSG00000024002	ENSMUST00000120276	ENSMUST00000120276,ENSMUST00000114475
ENSMUSG00000024002;A5:17:32222165-32224084:32222165-32224087:-	0.0510182002442499	0.125233799837579	0.126055755062322	0.0568930252262151	2.60242935761107e-06	0.0553142794309867	A5	NA	NA	ENSMUSG00000024002	ENSMUST00000003726	ENSMUST00000120276,ENSMUST00000121285,ENSMUST00000119123,ENSMUST00000127893,ENSMUST00000003726,ENSMUST00000114475
ENSMUSG00000024008;SE:17:29202568-29202855:29202905-29204689:-	0.0613649514145271	0.158112318913879	0.157014149406031	0.140337071470241	0	0.0917674905576039	SE	microexon	NA	ENSMUSG00000024008	ENSMUST00000137727	ENSMUST00000024805,ENSMUST00000137727
ENSMUSG00000024011;A5:17:29327633-29327838:29326946-29327838:+	1	1	1	1	1	1	A5	NA	NA	ENSMUSG00000024011	ENSMUST00000114701	ENSMUST00000114701,ENSMUST00000114699
ENSMUSG00000024011;SE:17:29326362-29326848:29326946-29327838:+	-1	-1	-1	0	-1	0	SE	other SE	NA	ENSMUSG00000024011	ENSMUST00000114699	ENSMUST00000114699,ENSMUST00000155348
ENSMUSG00000024011;SE:17:29326362-29326848:29327633-29327838:+	1	1	1	0.706898094502624	1	0.816859574414867	SE	other SE	NA	ENSMUSG00000024011	ENSMUST00000114701	ENSMUST00000114701,ENSMUST00000155348
ENSMUSG00000024012;A5:17:29334005-29336167:29334005-29336218:-	0.64741575211111	0.788476560421434	0.72105568479662	0.614097569521308	0.442638900162747	0.449590002356688	A5	NA	NA	ENSMUSG00000024012	ENSMUST00000095427	ENSMUST00000118366,ENSMUST00000095427
ENSMUSG00000024018;A3:17:29705323-29705489:29705320-29705489:-	0.57876523807201	0.558164393700155	0.679634911548878	0.782989020163894	0.770013314497897	0.707698871067351	A3	NA	NA	ENSMUSG00000024018	ENSMUST00000129091,ENSMUST00000128751	ENSMUST00000128751,ENSMUST00000123502,ENSMUST00000129091
ENSMUSG00000024018;SE:17:29704469-29705271:29705320-29705489:-	NA	NA	NA	NA	NA	NA	SE	microexon	NA	ENSMUSG00000024018	ENSMUST00000123502	ENSMUST00000123502,ENSMUST00000131807,ENSMUST00000137079
ENSMUSG00000024018;SE:17:29704469-29705271:29705323-29705489:-	NA	NA	NA	NA	NA	NA	SE	other SE	NA	ENSMUSG00000024018	ENSMUST00000129091,ENSMUST00000128751	ENSMUST00000128751,ENSMUST00000137079,ENSMUST00000131807,ENSMUST00000129091
ENSMUSG00000024037;A5:17:31503666-31509769:31503666-31509821:-	1	1	1	1	0.740415980275575	0.885421784495945	A5	NA	NA	ENSMUSG00000024037	ENSMUST00000171171	ENSMUST00000171171,ENSMUST00000172284
ENSMUSG00000024037;A5:17:31503727-31509769:31503727-31509821:-	0	-1	0	0	-1	0	A5	NA	NA	ENSMUSG00000024037	ENSMUST00000167419	ENSMUST00000167419,ENSMUST00000166626
ENSMUSG00000024037;AL:17:31502880:31502883-31509769:31503724:31503727-31509769:-	-1	1	1	1	1	-1	AL	NA	NA	ENSMUSG00000024037	ENSMUST00000170176	ENSMUST00000170176,ENSMUST00000167419
ENSMUSG00000024037;AL:17:31503641:31503666-31509821:31503708:31503727-31509821:-	0	-1	0	0	1	0.510181323978673	AL	NA	NA	ENSMUSG00000024037	ENSMUST00000172284	ENSMUST00000172284,ENSMUST00000166626
ENSMUSG00000024037;SE:17:31502883-31503510:31503666-31509769:-	1	0.401018129397288	0.6474628441024	0.859903821076218	0.729988343311656	1	SE	other SE	NA	ENSMUSG00000024037	ENSMUST00000171171	ENSMUST00000171171,ENSMUST00000170176
ENSMUSG00000024038;AL:17:31521692-31526802:31526887:31521692-31531110:31531249:+	NA	NA	NA	NA	NA	NA	AL	NA	NA	ENSMUSG00000024038	ENSMUST00000191598	ENSMUST00000064798,ENSMUST00000191598
ENSMUSG00000024038;SE:17:31521692-31527310:31528401-31531110:+	NA	NA	NA	NA	NA	NA	SE	other SE	ENSG00000160194;SE:21:44317157-44323292:44324386-44328974:+	ENSMUSG00000024038	ENSMUST00000046288	ENSMUST00000064798,ENSMUST00000046288
ENSMUSG00000024039;SE:17:31613293-31614529:31614570-31615474:-	0.6727441812363	0.337730822006313	0.46035564492466	0.699811524942185	0.509479258745103	0.166011286498818	SE	microexon	ENSG00000160200;SE:21:44474093-44476168:44476209-44476913:-	ENSMUSG00000024039	ENSMUST00000067801	ENSMUST00000118504,ENSMUST00000078509,ENSMUST00000067801
ENSMUSG00000024043;A3:17:67858351-67861273:67858250-67861273:-	1	1	1	1	1	1	A3	NA	NA	ENSMUSG00000024043	ENSMUST00000163865,ENSMUST00000164647,ENSMUST00000024840	ENSMUST00000170813,ENSMUST00000163865,ENSMUST00000164647,ENSMUST00000024840
ENSMUSG00000024043;A3:17:67864625-67868951:67864622-67868951:-	0.157241515724917	0.145532554543893	0.1550630806836	1	0.15209114015612	0.133736919325566	A3	NA	NA	ENSMUSG00000024043	ENSMUST00000164647,ENSMUST00000024840,ENSMUST00000170813	ENSMUST00000170813,ENSMUST00000163865,ENSMUST00000164647,ENSMUST00000024840
ENSMUSG00000024043;SE:17:67875658-67881436:67881525-67884719:-	1	1	0.999992220164757	1	1	1	SE	other SE	NA	ENSMUSG00000024043	ENSMUST00000163865,ENSMUST00000164647,ENSMUST00000024840	ENSMUST00000170581,ENSMUST00000163865,ENSMUST00000164647,ENSMUST00000024840
ENSMUSG00000024044;MX:17:69270664-69273882:69273917-69274704:69270664-69274101:69274166-69274704:+	0.877255184130181	0.87794854719428	0.875692457064803	0.708635526419388	0.521305679835508	0.447774804815044	MX	NA	NA	ENSMUSG00000024044	ENSMUST00000080208	ENSMUST00000112680,ENSMUST00000080208
ENSMUSG00000024049;MX:17:71120682-71120794:71120816-71122557:71120682-71121126:71121148-71122557:+	0.280876158706616	0.5	0	0	9.05719897320656e-05	0.5	MX	NA	NA	ENSMUSG00000024049	ENSMUST00000024847	ENSMUST00000179759,ENSMUST00000073211,ENSMUST00000024847
ENSMUSG00000024049;SE:17:71080895-71082203:71082496-71084238:+	0.438247682586769	0	0	1	0.999818856020536	0	SE	other SE	NA	ENSMUSG00000024049	ENSMUST00000073211	ENSMUST00000179759,ENSMUST00000073211,ENSMUST00000024847
ENSMUSG00000024050;A3:17:32357984-32358943:32357981-32358943:-	0.92033314083592	0.826931655942541	0.716712280985269	0.939493942236824	0.817379448832898	0.965625964317736	A3	NA	NA	ENSMUSG00000024050	ENSMUST00000169488,ENSMUST00000064694	ENSMUST00000169488,ENSMUST00000087703,ENSMUST00000064694
ENSMUSG00000024050;AL:17:32368144:32368147-32381084:32379022:32379118-32381084:-	0.694356412871132	7.87233312663544e-09	0	0	0	0	AL	NA	NA	ENSMUSG00000024050	ENSMUST00000163107,ENSMUST00000169280	ENSMUST00000171728,ENSMUST00000169280,ENSMUST00000163107
ENSMUSG00000024050;SE:17:32359494-32360038:32360427-32361461:-	0.543848160790339	0.189584569802732	0.300516891164849	0.632341510909416	0.729828461670324	0.807462671990798	SE	other SE	ENSG00000011451;SE:19:15538344-15538921:15539319-15540397:-	ENSMUSG00000024050	ENSMUST00000169488	ENSMUST00000169488,ENSMUST00000087703,ENSMUST00000064694
ENSMUSG00000024050;SE:17:32368147-32381084:32381156-32387573:-	0.407789964822321	3.80646302036843e-09	0	0	0	0	SE	other SE	NA	ENSMUSG00000024050	ENSMUST00000163107,ENSMUST00000169280	ENSMUST00000064694,ENSMUST00000163107,ENSMUST00000087703,ENSMUST00000165912,ENSMUST00000169280
ENSMUSG00000024052;A3:17:71225241-71229308:71225241-71229310:+	1	1	1	1	1	1	A3	NA	NA	ENSMUSG00000024052	ENSMUST00000126681,ENSMUST00000156570,ENSMUST00000129635	ENSMUST00000126681,ENSMUST00000129635,ENSMUST00000135589,ENSMUST00000156570
ENSMUSG00000024055;A5:17:32941200-32946789:32941200-32946805:-	0	0	0.437296789872174	0	0	0	A5	NA	NA	ENSMUSG00000024055	ENSMUST00000145683	ENSMUST00000145683,ENSMUST00000141325,ENSMUST00000137222,ENSMUST00000075253
ENSMUSG00000024055;AL:17:32930661:32930662-32941056:32938197:32938207-32941056:-	-1	1	-1	0	1	1	AL	NA	NA	ENSMUSG00000024055	ENSMUST00000137222	ENSMUST00000137222,ENSMUST00000141325
ENSMUSG00000024055;SE:17:32930662-32941056:32941200-32946805:-	0	0.175370053507064	0	0	0.183634740378768	0.103451604882365	SE	other SE	NA	ENSMUSG00000024055	ENSMUST00000137222	ENSMUST00000137222,ENSMUST00000139353
ENSMUSG00000024063;AL:17:72921290-72937872:72937934:72921290-72939256:72939441:+	NA	NA	NA	NA	NA	NA	AL	NA	NA	ENSMUSG00000024063	ENSMUST00000148556	ENSMUST00000148556,ENSMUST00000024857
ENSMUSG00000024069;A3:17:74405727-74407206:74405727-74407221:+	0	0	0.0843431461908582	0	0	0	A3	NA	NA	ENSMUSG00000024069	ENSMUST00000179074	ENSMUST00000024870,ENSMUST00000179074
ENSMUSG00000024070;A3:17:78962579-78966175:78962576-78966175:-	1	0.854090370123474	1	0.979097461093836	1	0.94324134156829	A3	NA	NA	ENSMUSG00000024070	ENSMUST00000118768,ENSMUST00000119284	ENSMUST00000168887,ENSMUST00000003191,ENSMUST00000119284,ENSMUST00000118768
ENSMUSG00000024070;AF:17:78985353-79008260:79008262:78985353-79012624:79012911:-	0.343959286565739	0.0791085266656342	0.0313836878109313	0.350898783121863	0.711387230411727	0.440536224214732	AF	NA	NA	ENSMUSG00000024070	ENSMUST00000118768	ENSMUST00000168887,ENSMUST00000119284,ENSMUST00000003191,ENSMUST00000118768
ENSMUSG00000024073;A3:17:74593249-74594322:74593249-74594364:+	0.127759315517257	0.0101494208647186	0.0598176789965703	0.255831518409409	0.0134633632334553	0.0018849822823179	A3	NA	NA	ENSMUSG00000024073	ENSMUST00000183224	ENSMUST00000182944,ENSMUST00000182597,ENSMUST00000182133,ENSMUST00000183224,ENSMUST00000180037
ENSMUSG00000024073;A3:17:74612345-74613377:74612345-74613395:+	0.768360525105174	0.924780575473591	0.892260266527942	0.741107346908361	0.983450167922991	0.994645122206509	A3	NA	NA	ENSMUSG00000024073	ENSMUST00000180037,ENSMUST00000182944,ENSMUST00000182597,ENSMUST00000177957,ENSMUST00000182845	ENSMUST00000182944,ENSMUST00000182597,ENSMUST00000182133,ENSMUST00000183224,ENSMUST00000182278,ENSMUST00000182845,ENSMUST00000177957,ENSMUST00000180037
ENSMUSG00000024073;A3:17:74618563-74619707:74618563-74619725:+	0.980409270423441	0.979663307432921	1	1	1	1	A3	NA	NA	ENSMUSG00000024073	ENSMUST00000180037,ENSMUST00000182944,ENSMUST00000182597,ENSMUST00000182133,ENSMUST00000183224,ENSMUST00000177957	ENSMUST00000182944,ENSMUST00000182597,ENSMUST00000182133,ENSMUST00000183224,ENSMUST00000182845,ENSMUST00000177957,ENSMUST00000180037
ENSMUSG00000024073;A3:17:74652746-74654354:74652746-74654389:+	0.124261205585181	0.303292551614924	0.221892154314024	0.494704402630054	0.386218524728278	0.359729372613629	A3	NA	NA	ENSMUSG00000024073	ENSMUST00000182817	ENSMUST00000182944,ENSMUST00000182817,ENSMUST00000182597,ENSMUST00000182133,ENSMUST00000183224,ENSMUST00000180037
ENSMUSG00000024073;A5:17:74606135-74608097:74606123-74608097:+	0.640273070055474	0.704288400543974	0.566537296678865	0.793733023264573	0.150664001011029	0.30965207799914	A5	NA	NA	ENSMUSG00000024073	ENSMUST00000180037,ENSMUST00000182597,ENSMUST00000182133,ENSMUST00000183224	ENSMUST00000182944,ENSMUST00000182597,ENSMUST00000182133,ENSMUST00000183224,ENSMUST00000177957,ENSMUST00000180037
ENSMUSG00000024073;A5:17:74615357-74618436:74615330-74618436:+	0.38955946217665	0.614593920101495	0.45783542738476	0.534814282947479	0.107774998893488	0.297649064526468	A5	NA	NA	ENSMUSG00000024073	ENSMUST00000182597,ENSMUST00000177957,ENSMUST00000182278	ENSMUST00000182944,ENSMUST00000182597,ENSMUST00000182133,ENSMUST00000182278,ENSMUST00000183224,ENSMUST00000182845,ENSMUST00000177957,ENSMUST00000180037
ENSMUSG00000024077;SE:17:78669894-78670355:78670441-78672576:-	0	0.0674790252787313	0.10290690340445	0.102264868163082	0	0	SE	other SE	NA	ENSMUSG00000024077	ENSMUST00000145480	ENSMUST00000145910,ENSMUST00000024881,ENSMUST00000145480
ENSMUSG00000024083;SE:17:64293024-64297724:64297909-64308622:-	NA	NA	NA	NA	NA	NA	SE	other SE	NA	ENSMUSG00000024083	ENSMUST00000172818,ENSMUST00000024888	ENSMUST00000172733,ENSMUST00000172818,ENSMUST00000024888,ENSMUST00000024889
ENSMUSG00000024104;A5:6:116208329-116208954:116208327-116208954:+	NA	NA	NA	NA	NA	NA	A5	NA	NA	ENSMUSG00000024104	ENSMUST00000204476,ENSMUST00000036759	ENSMUST00000204476,ENSMUST00000203523,ENSMUST00000203286,ENSMUST00000036759
ENSMUSG00000024104;SE:6:116225033-116226424:116226486-116227346:+	0.956413930309726	0.999952819221744	0.977384653533615	1	1	0.984056384895964	SE	other SE	NA	ENSMUSG00000024104	ENSMUST00000204476,ENSMUST00000036759,ENSMUST00000204283	ENSMUST00000204476,ENSMUST00000203928,ENSMUST00000204283,ENSMUST00000036759
ENSMUSG00000024109;A5:17:90037384-90059476:90037384-90059485:-	0.393255637171714	0.461064316878638	0.426758952649737	0.434356845877392	0.264061685727757	0.298204146085203	A5	NA	NA	ENSMUSG00000024109	ENSMUST00000173917,ENSMUST00000159778,ENSMUST00000174337,ENSMUST00000160844,ENSMUST00000174331,ENSMUST00000161402,ENSMUST00000054059,ENSMUST00000160800	ENSMUST00000160800,ENSMUST00000174337,ENSMUST00000160844,ENSMUST00000197268,ENSMUST00000159778,ENSMUST00000161402,ENSMUST00000054059,ENSMUST00000172466,ENSMUST00000173917,ENSMUST00000197104,ENSMUST00000072671,ENSMUST00000174331
ENSMUSG00000024109;A5:17:90700905-90701967:90700905-90701988:-	0	0	4.39203917694219e-09	0	-1	0	A5	NA	NA	ENSMUSG00000024109	ENSMUST00000161402	ENSMUST00000160844,ENSMUST00000161402,ENSMUST00000174331
ENSMUSG00000024109;SE:17:90162433-90163792:90163881-90208323:-	0.322644348186582	0.430893652993745	0.361864173174772	0.365613849624776	0.297273175850251	0.247638926339155	SE	other SE	ENSG00000179915;SE:2:50280728-50282093:50282182-50318461:-	ENSMUSG00000024109	ENSMUST00000174337,ENSMUST00000172466,ENSMUST00000072671,ENSMUST00000160844,ENSMUST00000161402,ENSMUST00000054059,ENSMUST00000160800	ENSMUST00000160800,ENSMUST00000174337,ENSMUST00000160844,ENSMUST00000172466,ENSMUST00000161402,ENSMUST00000159778,ENSMUST00000054059,ENSMUST00000197104,ENSMUST00000072671,ENSMUST00000174331
ENSMUSG00000024109;SE:17:90560860-90561802:90561828-90565305:-	0.234950966992367	0.269530924027891	0.273427642235146	0.206113516196018	0.236635929080926	0.292042202486315	SE	microexon	ENSG00000179915;SE:2:50692699-50693599:50693625-50699436:-	ENSMUSG00000024109	ENSMUST00000176118	ENSMUST00000176118,ENSMUST00000160800,ENSMUST00000160844,ENSMUST00000161402,ENSMUST00000054059,ENSMUST00000072671,ENSMUST00000196559,ENSMUST00000174331
ENSMUSG00000024109;SE:17:90597629-90620865:90620891-90623420:-	0.518094172259199	0.495153242897459	0.424416616681184	0.489751660086443	0.567885021676112	0.381361194984699	SE	microexon	NA	ENSMUSG00000024109	ENSMUST00000072671,ENSMUST00000160844,ENSMUST00000174331,ENSMUST00000161402,ENSMUST00000054059,ENSMUST00000160800	ENSMUST00000160800,ENSMUST00000160844,ENSMUST00000177342,ENSMUST00000161402,ENSMUST00000054059,ENSMUST00000072671,ENSMUST00000174331
ENSMUSG00000024109;SE:17:90700905-90701967:90702011-90704066:-	0	0	6.11031619513312e-09	0	0	0	SE	microexon	ENSG00000179915;SE:2:50847321-50848343:50848387-50850452:-	ENSMUSG00000024109	ENSMUST00000161402	ENSMUST00000072671,ENSMUST00000161402,ENSMUST00000054059,ENSMUST00000160800
ENSMUSG00000024109;SE:17:90700905-90701988:90702011-90704066:-	0.133253482401813	0.353876039819926	0.581804365120852	0.262222700721196	0	0.156522813800003	SE	microexon	ENSG00000179915;SE:2:50847321-50848364:50848387-50850452:-	ENSMUSG00000024109	ENSMUST00000160844,ENSMUST00000174331	ENSMUST00000160800,ENSMUST00000160844,ENSMUST00000054059,ENSMUST00000072671,ENSMUST00000174331
ENSMUSG00000024109;SE:17:90704367-90991367:90991378-90992115:-	0.52536960761839	0.677516842756421	0.763644008276664	0.500182406253436	0.494749569807596	0.156522813996668	SE	microexon	NA	ENSMUSG00000024109	ENSMUST00000072671,ENSMUST00000160844,ENSMUST00000174331,ENSMUST00000161402,ENSMUST00000054059	ENSMUST00000160800,ENSMUST00000160844,ENSMUST00000161402,ENSMUST00000054059,ENSMUST00000072671,ENSMUST00000174331
ENSMUSG00000024112;A3:17:25377006-25377171:25376953-25377171:-	NA	NA	NA	NA	NA	NA	A3	NA	NA	ENSMUSG00000024112	ENSMUST00000159610,ENSMUST00000078496,ENSMUST00000161035	ENSMUST00000078496,ENSMUST00000159048,ENSMUST00000159610,ENSMUST00000161035
ENSMUSG00000024112;A3:17:25378859-25380225:25378796-25380225:-	NA	NA	NA	NA	NA	NA	A3	NA	NA	ENSMUSG00000024112	ENSMUST00000078496	ENSMUST00000078496,ENSMUST00000161035
ENSMUSG00000024112;SE:17:25377677-25377762:25377883-25378781:-	NA	NA	NA	NA	NA	NA	SE	other SE	NA	ENSMUSG00000024112	ENSMUST00000159610,ENSMUST00000078496,ENSMUST00000159048,ENSMUST00000161035	ENSMUST00000161035,ENSMUST00000078496,ENSMUST00000159048,ENSMUST00000159610,ENSMUST00000161658
ENSMUSG00000024118;A5:17:24220310-24220517:24220310-24220522:-	NA	NA	NA	NA	NA	NA	A5	NA	NA	ENSMUSG00000024118	ENSMUST00000024930	ENSMUST00000024930,ENSMUST00000124557
ENSMUSG00000024120;SE:17:84740176-84740544:84740668-84748961:-	1	0.925932797252098	0.999998347369447	0.934222799295258	1	1	SE	other SE	NA	ENSMUSG00000024120	ENSMUST00000112308	ENSMUST00000160011,ENSMUST00000112308
ENSMUSG00000024121;AF:17:24164882-24169206:24169284:24164882-24169603:24169699:-	NA	NA	NA	NA	NA	NA	AF	NA	NA	ENSMUSG00000024121	ENSMUST00000024932,ENSMUST00000098862,ENSMUST00000148541	ENSMUST00000098862,ENSMUST00000150647,ENSMUST00000024932,ENSMUST00000148541
ENSMUSG00000024122;AL:17:24073748:24073750-24079492:24079029:24079142-24079492:-	0.00962973509537995	4.99487822224918e-08	0	0	0	0	AL	NA	NA	ENSMUSG00000024122	ENSMUST00000115411	ENSMUST00000052462,ENSMUST00000115409,ENSMUST00000115411,ENSMUST00000102927
ENSMUSG00000024124;AF:17:23974246-23974476:23974638:23974246-23975129:23975180:-	NA	NA	NA	NA	NA	NA	AF	NA	NA	ENSMUSG00000024124	ENSMUST00000135549,ENSMUST00000151448	ENSMUST00000135549,ENSMUST00000151448,ENSMUST00000024936,ENSMUST00000147626
ENSMUSG00000024136;A5:17:24442316-24442405:24442316-24442458:-	0.280042174926476	0.537949935005272	1	0.475939124654837	0.72555879645935	1	A5	NA	NA	ENSMUSG00000024136	ENSMUST00000088506,ENSMUST00000119932	ENSMUST00000148820,ENSMUST00000088506,ENSMUST00000119932
ENSMUSG00000024136;SE:17:24441747-24441858:24441970-24442052:-	NA	NA	NA	NA	NA	NA	SE	other SE	NA	ENSMUSG00000024136	ENSMUST00000088506,ENSMUST00000119932,ENSMUST00000154675	ENSMUST00000154675,ENSMUST00000129401,ENSMUST00000088506,ENSMUST00000119932
ENSMUSG00000024146;AF:17:87025611:87025653-87027699:87025660:87025675-87027699:+	0.0436122681126409	0.0238491623813963	0.0242807232146103	0.047725854513939	0.0140505423443767	0.0266668406879996	AF	NA	NA	ENSMUSG00000024146	ENSMUST00000160269	ENSMUST00000024959,ENSMUST00000160269
ENSMUSG00000024151;SE:17:87678362-87679800:87680078-87682531:+	1	1	1	1	1	1	SE	other SE	NA	ENSMUSG00000024151	ENSMUST00000024967	ENSMUST00000024967,ENSMUST00000172855
ENSMUSG00000024151;SE:17:87707305-87708452:87708602-87712629:+	0.914591881157778	0.383196525099886	0.577951082392061	1	1	0.76171512043087	SE	other SE	NA	ENSMUSG00000024151	ENSMUST00000024967	ENSMUST00000174703,ENSMUST00000024967
ENSMUSG00000024160;A3:17:24890460-24890552:24890460-24890568:+	0.38583674796164	0.118031208781338	0.339019200173629	0.452436927099009	0.380214586124603	0.42362373340563	A3	NA	NA	ENSMUSG00000024160	ENSMUST00000130194	ENSMUST00000120943,ENSMUST00000119829,ENSMUST00000117890,ENSMUST00000168265,ENSMUST00000130194,ENSMUST00000024976,ENSMUST00000068508
ENSMUSG00000024160;A3:17:24891136-24891305:24891136-24891360:+	0.0655225196969825	0.0203265094422408	0	0.103196959492393	0.0775424181623341	0.0587397335425823	A3	NA	NA	ENSMUSG00000024160	ENSMUST00000068508	ENSMUST00000120943,ENSMUST00000119829,ENSMUST00000117890,ENSMUST00000168265,ENSMUST00000024976,ENSMUST00000068508
ENSMUSG00000024160;AF:17:24886680:24887105-24887780:24887496:24887588-24887780:+	0.524134722293495	0.348515757653778	0.653794075270721	0.28481993475141	0.478881799534423	0.481826303662952	AF	NA	NA	ENSMUSG00000024160	ENSMUST00000168265	ENSMUST00000168265,ENSMUST00000024976
ENSMUSG00000024160;RI:17:24890833:24890935-24891011:24891136:+	0.241238494817257	0.063985803429751	0.069961364386497	0.192700965416417	0.292255620550075	0.167833806304544	RI	NA	NA	ENSMUSG00000024160	ENSMUST00000119829	ENSMUST00000120943,ENSMUST00000119829,ENSMUST00000117890,ENSMUST00000168265,ENSMUST00000024976,ENSMUST00000068508
ENSMUSG00000024160;SE:17:24887917-24889086:24889168-24890283:+	0.183166440739693	0.127142166045911	0.149380813235296	0.207011961441782	0.356477494437243	0.147726534622163	SE	other SE	NA	ENSMUSG00000024160	ENSMUST00000144430	ENSMUST00000120943,ENSMUST00000130194,ENSMUST00000119829,ENSMUST00000117890,ENSMUST00000144430,ENSMUST00000168265,ENSMUST00000024976,ENSMUST00000068508
ENSMUSG00000024163;A3:17:24918139-24923816:24918136-24923816:-	0.875970577952244	0.772472696502441	0.812553784200685	0.824552786598191	0.666301770938559	0.810608379658756	A3	NA	NA	ENSMUSG00000024163	ENSMUST00000146923,ENSMUST00000178969,ENSMUST00000115228,ENSMUST00000121787,ENSMUST00000088345,ENSMUST00000121723	ENSMUST00000121723,ENSMUST00000121787,ENSMUST00000119115,ENSMUST00000115228,ENSMUST00000146923,ENSMUST00000088345,ENSMUST00000120035,ENSMUST00000178969
ENSMUSG00000024163;A5:17:24905298-24906147:24905298-24906174:-	0.802621649567057	0.849598505837476	0.919380722379347	0.797719405731338	0.656202012769545	0.741613561810087	A5	NA	NA	ENSMUSG00000024163	ENSMUST00000146923,ENSMUST00000115229,ENSMUST00000178969,ENSMUST00000117509,ENSMUST00000121787,ENSMUST00000088345,ENSMUST00000121723,ENSMUST00000119115,ENSMUST00000120035	ENSMUST00000121723,ENSMUST00000121787,ENSMUST00000119115,ENSMUST00000115229,ENSMUST00000115228,ENSMUST00000146923,ENSMUST00000088345,ENSMUST00000120035,ENSMUST00000178969,ENSMUST00000117509
ENSMUSG00000024163;A5:17:24914705-24917995:24914705-24918088:-	0.296624671386681	0.566561123915884	0.541736718842787	0.397203659792758	0.512650254630994	0.335095830656034	A5	NA	NA	ENSMUSG00000024163	ENSMUST00000146923,ENSMUST00000115229,ENSMUST00000178969,ENSMUST00000115228,ENSMUST00000088345,ENSMUST00000120035	ENSMUST00000121723,ENSMUST00000121787,ENSMUST00000119115,ENSMUST00000146706,ENSMUST00000115229,ENSMUST00000115228,ENSMUST00000146923,ENSMUST00000088345,ENSMUST00000120035,ENSMUST00000178969,ENSMUST00000117509
ENSMUSG00000024163;SE:17:24907386-24908411:24908428-24909150:-	0.660578884749856	0.795224821294576	0.872712025839135	0.543414936527408	0.399284061810157	0.308969344680763	SE	microexon	NA	ENSMUSG00000024163	ENSMUST00000146923,ENSMUST00000117509,ENSMUST00000088345,ENSMUST00000121723,ENSMUST00000119115,ENSMUST00000120035	ENSMUST00000121723,ENSMUST00000119115,ENSMUST00000121787,ENSMUST00000146706,ENSMUST00000115228,ENSMUST00000146923,ENSMUST00000088345,ENSMUST00000120035,ENSMUST00000117509
ENSMUSG00000024163;SE:17:24918139-24920472:24920495-24923816:-	0.302235167387211	0.118838818301312	0.23387590149936	0.107892116886626	0.0497691790506491	0.170179023579028	SE	microexon	NA	ENSMUSG00000024163	ENSMUST00000115229,ENSMUST00000117509,ENSMUST00000146706	ENSMUST00000121723,ENSMUST00000121787,ENSMUST00000146706,ENSMUST00000115229,ENSMUST00000115228,ENSMUST00000146923,ENSMUST00000088345,ENSMUST00000178969,ENSMUST00000117509
ENSMUSG00000024169;SE:17:25025946-25028804:25028979-25032085:+	0.972880141740595	0.773796107758864	0.983146678540323	0.999159727548384	1	1	SE	other SE	NA	ENSMUSG00000024169	ENSMUST00000137386,ENSMUST00000024983	ENSMUST00000137386,ENSMUST00000024983,ENSMUST00000156945
ENSMUSG00000024180;SE:17:26120685-26121540:26121656-26121938:+	0.656789506950332	1	0.603646588643848	0.614281320770543	0.631282840889957	0.342731488149238	SE	other SE	NA	ENSMUSG00000024180	ENSMUST00000025010	ENSMUST00000025010,ENSMUST00000128597
ENSMUSG00000024181;A3:17:26125391-26125478:26125391-26125500:+	NA	NA	NA	NA	NA	NA	A3	NA	NA	ENSMUSG00000024181	ENSMUST00000025014	ENSMUST00000127647,ENSMUST00000025014
ENSMUSG00000024182;SE:17:26143576-26173640:26173780-26182490:+	0.955270497340443	0.850061188148529	0.878884260533721	0.908688259445113	1	0.949862114660669	SE	other SE	NA	ENSMUSG00000024182	ENSMUST00000074370,ENSMUST00000118904,ENSMUST00000163421	ENSMUST00000163421,ENSMUST00000074370,ENSMUST00000168282,ENSMUST00000118904
ENSMUSG00000024182;SE:17:26190231-26192516:26192623-26193939:+	0.288086841742351	0.269040124560585	0.346888671114883	0.13327856682123	0.23417337642524	0.125994438339796	SE	other SE	NA	ENSMUSG00000024182	ENSMUST00000074370	ENSMUST00000163421,ENSMUST00000074370,ENSMUST00000118904
ENSMUSG00000024184;A3:17:26196802-26196892:26196784-26196892:-	0.277322628795697	-1	-1	0.138662681164658	1	0.623980948722916	A3	NA	NA	ENSMUSG00000024184	ENSMUST00000039113,ENSMUST00000120333	ENSMUST00000039113,ENSMUST00000148134,ENSMUST00000120333
ENSMUSG00000024184;A3:17:26197745-26197832:26197709-26197832:-	0.595093882495457	0	-1	0.371980165444633	1	0.744131720824602	A3	NA	NA	ENSMUSG00000024184	ENSMUST00000120333	ENSMUST00000120333,ENSMUST00000142410
ENSMUSG00000024184;A3:17:26197754-26197832:26197709-26197832:-	0.00177989833232337	0	-1	0.000355191398598879	1	0.00165365077010026	A3	NA	NA	ENSMUSG00000024184	ENSMUST00000039113	ENSMUST00000039113,ENSMUST00000142410
ENSMUSG00000024184;A3:17:26197754-26197832:26197745-26197832:-	0.00121174479885784	-1	-1	0.000599528526316342	0.00103721811883964	0.000569222309628108	A3	NA	NA	ENSMUSG00000024184	ENSMUST00000039113	ENSMUST00000039113,ENSMUST00000120333
ENSMUSG00000024187;SE:17:26213906-26214328:26214483-26214652:-	0.590067982306945	0.738361316114336	0.960569098419237	0.959264615965681	1	1	SE	other SE	NA	ENSMUSG00000024187	ENSMUST00000114988,ENSMUST00000118487	ENSMUST00000118487,ENSMUST00000141240,ENSMUST00000114988
ENSMUSG00000024187;SE:17:26218318-26218635:26218751-26220281:-	0.594793756588567	0.376207343765822	0.497583650012267	1	1	0.990409576360297	SE	other SE	NA	ENSMUSG00000024187	ENSMUST00000114988,ENSMUST00000118487	ENSMUST00000151293,ENSMUST00000118487,ENSMUST00000114988
ENSMUSG00000024188;SE:17:26253091-26253974:26254044-26255031:+	0.688175905536252	0.609926165457949	0.531005008670467	0.631769062397509	0.583046423580366	0.776764418063061	SE	other SE	NA	ENSMUSG00000024188	ENSMUST00000148894	ENSMUST00000114976,ENSMUST00000119928,ENSMUST00000148894,ENSMUST00000025023
ENSMUSG00000024188;SE:17:26267358-26275674:26275850-26277546:+	0.682618673554161	0.696188186983629	0.885733344687615	0.681262694339999	0.678096695811582	0.663068565944887	SE	other SE	NA	ENSMUSG00000024188	ENSMUST00000025023,ENSMUST00000119928,ENSMUST00000114976,ENSMUST00000140427	ENSMUST00000025023,ENSMUST00000140427,ENSMUST00000152107,ENSMUST00000114976,ENSMUST00000119928
ENSMUSG00000024191;MX:17:26783537-26786697:26786788-26790926:26783537-26789695:26789796-26790926:+	0	0.228996491589581	-1	0	0.439456278572123	0.300084742688882	MX	NA	NA	ENSMUSG00000024191	ENSMUST00000135824	ENSMUST00000135824,ENSMUST00000137989
ENSMUSG00000024191;SE:17:26783537-26786697:26786788-26789695:+	0.814936188330925	0.850069425153882	1	0.783905915330849	0.852045654097555	0.848249822820863	SE	other SE	NA	ENSMUSG00000024191	ENSMUST00000015725,ENSMUST00000134344	ENSMUST00000134344,ENSMUST00000015725,ENSMUST00000137989
ENSMUSG00000024191;SE:17:26786788-26789695:26789796-26790926:+	1	0.91496153999442	1	1	0.798222970528732	0.917966408476032	SE	other SE	ENSG00000113734;SE:5:172581416-172585747:172585848-172586936:+	ENSMUSG00000024191	ENSMUST00000015725	ENSMUST00000135824,ENSMUST00000015725
ENSMUSG00000024201;A3:17:56394106-56394769:56394106-56394790:+	0.446713052415967	0.674877106226921	0.656700325110448	0.582555267443864	0.260412495846928	0.428585501524524	A3	NA	NA	ENSMUSG00000024201	ENSMUST00000025036	ENSMUST00000141507,ENSMUST00000025036,ENSMUST00000086835
ENSMUSG00000024201;A3:17:56394889-56396204:56394889-56396222:+	0.446713052415967	0.674877106226921	0.656700325110448	0.582555267443864	0.260412495846928	0.428585501524524	A3	NA	NA	ENSMUSG00000024201	ENSMUST00000025036,ENSMUST00000086835	ENSMUST00000141507,ENSMUST00000025036,ENSMUST00000086835
ENSMUSG00000024206;SE:17:56787760-56799250:56799324-56803478:-	NA	NA	NA	NA	NA	NA	SE	other SE	ENSG00000087903;SE:19:6016282-6026174:6026248-6039991:-	ENSMUSG00000024206	ENSMUST00000002444	ENSMUST00000086801,ENSMUST00000002444
ENSMUSG00000024208;A3:17:27125958-27133740:27125931-27133740:-	0.996491601011956	1	1	1	1	1	A3	NA	NA	ENSMUSG00000024208	ENSMUST00000025045	ENSMUST00000025045,ENSMUST00000119227
ENSMUSG00000024208;AF:17:27125958-27133520:27133540:27125958-27133740:27133877:-	0.0609585395536563	0.0576558118394054	0.135088818820727	0.212476928459661	0.237616037544199	0	AF	NA	NA	ENSMUSG00000024208	ENSMUST00000118613	ENSMUST00000025045,ENSMUST00000118613
ENSMUSG00000024213;A3:17:27580954-27582008:27580927-27582008:-	0.984505998783996	1	0.992730787460656	0.988472133086971	0.974268817595834	1	A3	NA	NA	ENSMUSG00000024213	ENSMUST00000114886,ENSMUST00000025050	ENSMUST00000114886,ENSMUST00000062397,ENSMUST00000025050
ENSMUSG00000024213;AF:17:27596834-27622591:27622602:27596834-27623087:27623185:-	NA	NA	NA	NA	NA	NA	AF	NA	NA	ENSMUSG00000024213	ENSMUST00000114886,ENSMUST00000176458	ENSMUST00000176458,ENSMUST00000176876,ENSMUST00000114886,ENSMUST00000062397,ENSMUST00000025050
ENSMUSG00000024213;SE:17:27582092-27583212:27583256-27596724:-	NA	NA	NA	NA	NA	NA	SE	microexon	NA	ENSMUSG00000024213	ENSMUST00000114886,ENSMUST00000025050,ENSMUST00000062397,ENSMUST00000176876	ENSMUST00000176458,ENSMUST00000176876,ENSMUST00000114886,ENSMUST00000062397,ENSMUST00000025050
ENSMUSG00000024219;SE:17:27976717-27978427:27978489-27985066:+	0.660170176897404	0.930505021213862	0.685871553428732	0.736135190848545	0.715582352655737	0.463227782030161	SE	other SE	NA	ENSMUSG00000024219	ENSMUST00000025058,ENSMUST00000114842	ENSMUST00000114842,ENSMUST00000088027,ENSMUST00000025058
ENSMUSG00000024219;SE:17:28058460-28058748:28058846-28059294:+	0.339829823102596	0.346854371363492	0.314128446744029	0.263864819635208	0.284417647344263	0.53677221966015	SE	other SE	NA	ENSMUSG00000024219	ENSMUST00000025058,ENSMUST00000088027	ENSMUST00000114842,ENSMUST00000088027,ENSMUST00000025058
ENSMUSG00000024220;A3:17:28201133-28201261:28201133-28201351:+	0.756539354553664	0.803773915188587	0.725121521520468	0.723720059960554	0.741093795751049	0.828562098196946	A3	NA	NA	ENSMUSG00000024220	ENSMUST00000073534,ENSMUST00000002318	ENSMUST00000133868,ENSMUST00000073534,ENSMUST00000002318
ENSMUSG00000024220;A3:17:28202348-28202420:28202348-28202435:+	0.368107065544511	0.093594966669634	0.0823813137267051	0.262029770341672	0.401407627831614	0.259119083875481	A3	NA	NA	ENSMUSG00000024220	ENSMUST00000155030	ENSMUST00000133868,ENSMUST00000155030,ENSMUST00000073534,ENSMUST00000002318
ENSMUSG00000024225;SE:17:28558440-28558761:28558883-28560571:-	-1	-1	-1	-1	-1	-1	SE	other SE	NA	ENSMUSG00000024225	ENSMUST00000025062	ENSMUST00000025062,ENSMUST00000114785
ENSMUSG00000024231;A3:18:3405787-3414130:3405787-3414174:+	1	0.730605491361405	0.772484975956202	0.694440755858597	1	1	A3	NA	NA	ENSMUSG00000024231	ENSMUST00000161317,ENSMUST00000025073,ENSMUST00000162301	ENSMUST00000161317,ENSMUST00000025073,ENSMUST00000162301,ENSMUST00000080089
ENSMUSG00000024231;SE:18:3431585-3433994:3434110-3434844:+	1	0.982408933952603	0.991141920532917	1	0.982897152040851	0.972285842145602	SE	other SE	NA	ENSMUSG00000024231	ENSMUST00000162301	ENSMUST00000025073,ENSMUST00000162301
ENSMUSG00000024235;SE:18:4339603-4340547:4340808-4343022:-	1	0.805525581774131	0.490188785513515	1	1	1	SE	other SE	NA	ENSMUSG00000024235	ENSMUST00000025078	ENSMUST00000173930,ENSMUST00000025078
ENSMUSG00000024236;A3:18:5108708-5114508:5108708-5114531:+	0	0	0	0	0.0107467874512935	0	A3	NA	NA	ENSMUSG00000024236	ENSMUST00000131609	ENSMUST00000126977,ENSMUST00000143254,ENSMUST00000025079,ENSMUST00000131609,ENSMUST00000210707,ENSMUST00000127297,ENSMUST00000140448
ENSMUSG00000024236;SE:18:5049494-5054018:5054098-5055980:+	1	1	1	1	1	1	SE	other SE	NA	ENSMUSG00000024236	ENSMUST00000210707,ENSMUST00000131609,ENSMUST00000126977,ENSMUST00000140448,ENSMUST00000025079	ENSMUST00000126977,ENSMUST00000025079,ENSMUST00000131609,ENSMUST00000210707,ENSMUST00000127297,ENSMUST00000140448
ENSMUSG00000024236;SE:18:5049494-5055980:5056849-5058125:+	0	0	0	0	0	0	SE	other SE	NA	ENSMUSG00000024236	ENSMUST00000127297	ENSMUST00000143254,ENSMUST00000127297
ENSMUSG00000024236;SE:18:5056849-5057275:5057439-5058125:+	1	1	1	1	1	1	SE	other SE	NA	ENSMUSG00000024236	ENSMUST00000210707,ENSMUST00000131609,ENSMUST00000126977,ENSMUST00000140448,ENSMUST00000025079	ENSMUST00000126977,ENSMUST00000025079,ENSMUST00000131609,ENSMUST00000210707,ENSMUST00000127297,ENSMUST00000140448
ENSMUSG00000024236;SE:18:5059369-5060515:5060610-5062162:+	0.112866267349928	0.22337204248548	0.227974071420581	0.124623388268328	0.103871537424519	0.0872968719138481	SE	other SE	NA	ENSMUSG00000024236	ENSMUST00000210707,ENSMUST00000131609,ENSMUST00000126977,ENSMUST00000140448,ENSMUST00000025079	ENSMUST00000126977,ENSMUST00000143254,ENSMUST00000025079,ENSMUST00000131609,ENSMUST00000210707,ENSMUST00000127297,ENSMUST00000140448
ENSMUSG00000024238;AF:18:5591910:5591967-5705043:5593913:5593919-5705043:+	0.842941514600327	0.566922070309031	0.664973317357053	0.704926882627231	0.842356308464935	0.879749370176694	AF	NA	NA	ENSMUSG00000024238	ENSMUST00000175925,ENSMUST00000159390,ENSMUST00000025081	ENSMUST00000159390,ENSMUST00000025081,ENSMUST00000160910,ENSMUST00000175925
ENSMUSG00000024238;SE:18:5705243-5748694:5748855-5758965:+	1	1	1	0.997256816072147	1	1	SE	other SE	ENSG00000148516;SE:10:31750166-31791276:31791437-31799601:+	ENSMUSG00000024238	ENSMUST00000025081,ENSMUST00000160910	ENSMUST00000159390,ENSMUST00000025081,ENSMUST00000160910
ENSMUSG00000024240;AF:18:6462991-6490463:6490615:6462991-6515865:6515867:-	0.494466524567886	0.525147704610207	0.489776552145794	0.683088203791092	0.504355126059833	0.794788846995161	AF	NA	NA	ENSMUSG00000024240	ENSMUST00000028100	ENSMUST00000115870,ENSMUST00000028100
ENSMUSG00000024247;A3:17:83220156-83220966:83220156-83221053:+	0.527424781781831	0.392188157381495	0.369386006183627	0.552843291449121	0.39645046913201	0.319560606337248	A3	NA	NA	ENSMUSG00000024247	ENSMUST00000170794	ENSMUST00000170794,ENSMUST00000170758
ENSMUSG00000024248;SE:17:83502737-83503931:83503999-83504100:-	0.00615364283173088	0.00718447539693587	0.00159255634419322	0.00284716120053699	0.00818676596593701	0.00669618063586552	SE	other SE	NA	ENSMUSG00000024248	ENSMUST00000167741	ENSMUST00000025095,ENSMUST00000167741
ENSMUSG00000024254;A3:17:84683294-84686617:84683294-84686620:+	NA	NA	NA	NA	NA	NA	A3	NA	NA	ENSMUSG00000024254	ENSMUST00000045714	ENSMUST00000045714,ENSMUST00000171915
ENSMUSG00000024260;A3:18:31680671-31682007:31680671-31682010:+	0.0729534654918678	0.144771137164934	0.0895243975544459	0.141273957322285	0.204467032877135	0.186615948298167	A3	NA	NA	ENSMUSG00000024260	ENSMUST00000178164	ENSMUST00000178164,ENSMUST00000025109
ENSMUSG00000024268;A5:18:25486965-25491081:25486965-25491141:-	0.206214555056562	0.144005630166727	0.228835747655699	0.186115589528573	0.170351997971772	0.260489854499996	A5	NA	NA	ENSMUSG00000024268	ENSMUST00000115816	ENSMUST00000025117,ENSMUST00000115816
ENSMUSG00000024269;AL:18:25129838:25129903-25140446:25138909:25139139-25140446:-	0.0974168203604735	0.061464592116754	0.0791393104825782	0.0140916783250439	0.0453127173085641	0.031705133027173	AL	NA	NA	ENSMUSG00000024269	ENSMUST00000148255	ENSMUST00000148255,ENSMUST00000115817
ENSMUSG00000024277;AF:18:23804103:23804221-23853654:23832860:23832980-23853654:+	NA	NA	NA	NA	NA	NA	AF	NA	NA	ENSMUSG00000024277	ENSMUST00000165387	ENSMUST00000155708,ENSMUST00000170802,ENSMUST00000165387,ENSMUST00000118826
ENSMUSG00000024277;SE:18:23804221-23832853:23832980-23853654:+	NA	NA	NA	NA	NA	NA	SE	other SE	ENSG00000166974;SE:18:32621625-32650159:32650286-32677410:+	ENSMUSG00000024277	ENSMUST00000025127	ENSMUST00000165387,ENSMUST00000025127
ENSMUSG00000024283;A3:18:7870027-7871531:7870027-7871549:+	0.0704926169647441	0.0299113321292018	0.0182070689100671	0.106575470928556	0.066540794834569	0.137406569068967	A3	NA	NA	ENSMUSG00000024283	ENSMUST00000168446	ENSMUST00000167020,ENSMUST00000168446,ENSMUST00000092112
ENSMUSG00000024283;A3:18:7910824-7916031:7910824-7916052:+	0	0.0097477314054145	0	0	0	0.010150138025682	A3	NA	NA	ENSMUSG00000024283	ENSMUST00000170854	ENSMUST00000074919,ENSMUST00000166062,ENSMUST00000172018,ENSMUST00000167020,ENSMUST00000170854,ENSMUST00000167542
ENSMUSG00000024283;A3:18:7916297-7917553:7916297-7917562:+	0.90254331843796	0.953796452134449	0.871640811524449	0.866215652709302	0.843832773153967	0.869882995181149	A3	NA	NA	ENSMUSG00000024283	ENSMUST00000167020,ENSMUST00000092112,ENSMUST00000074919	ENSMUST00000171486,ENSMUST00000074919,ENSMUST00000092112,ENSMUST00000172018,ENSMUST00000167020
ENSMUSG00000024283;A3:18:7916297-7917553:7916297-7917565:+	0.957333312041671	0.792035237132138	0.897880446640803	0.843198207074537	0.999992778693768	0.840469618701679	A3	NA	NA	ENSMUSG00000024283	ENSMUST00000167020,ENSMUST00000092112,ENSMUST00000074919	ENSMUST00000171042,ENSMUST00000074919,ENSMUST00000092112,ENSMUST00000167020,ENSMUST00000167542
ENSMUSG00000024283;A3:18:7916297-7917562:7916297-7917565:+	0.707841646811085	0.155755263736291	0.564230095298243	0.453711613003648	0.999960981691048	0.440730421577142	A3	NA	NA	ENSMUSG00000024283	ENSMUST00000171486,ENSMUST00000172018	ENSMUST00000171486,ENSMUST00000171042,ENSMUST00000167542,ENSMUST00000172018
ENSMUSG00000024283;A3:18:7920250-7921422:7920250-7921425:+	0.733799383529412	0.972789027921246	0.978613486865649	0.678742500751904	0.813854386011675	0.791786965128471	A3	NA	NA	ENSMUSG00000024283	ENSMUST00000167020,ENSMUST00000092112,ENSMUST00000171042,ENSMUST00000074919,ENSMUST00000171486,ENSMUST00000165854	ENSMUST00000171042,ENSMUST00000074919,ENSMUST00000171486,ENSMUST00000165854,ENSMUST00000169478,ENSMUST00000092112,ENSMUST00000172018,ENSMUST00000167020
ENSMUSG00000024283;AL:18:7921983-7926070:7926136:7921983-7973505:7973547:+	0.733799383529412	0.971412042389343	0.978613486876639	0.678742500751904	0.813854386011675	0.791786965128471	AL	NA	NA	ENSMUSG00000024283	ENSMUST00000167020,ENSMUST00000092112,ENSMUST00000171042,ENSMUST00000074919,ENSMUST00000171486,ENSMUST00000172018	ENSMUST00000171042,ENSMUST00000074919,ENSMUST00000171486,ENSMUST00000169478,ENSMUST00000092112,ENSMUST00000172018,ENSMUST00000167020
ENSMUSG00000024283;SE:18:7906044-7910516:7910824-7916052:+	0.720738717152926	0.825310563162421	0.79588233098893	0.612939024507103	0.51687474825611	0.523132111133254	SE	other SE	ENSG00000095787;SE:10:28879761-28884662:28884970-28897115:+	ENSMUSG00000024283	ENSMUST00000167020,ENSMUST00000166062,ENSMUST00000074919,ENSMUST00000172018	ENSMUST00000171042,ENSMUST00000074919,ENSMUST00000171486,ENSMUST00000166062,ENSMUST00000168446,ENSMUST00000092112,ENSMUST00000172018,ENSMUST00000167020
ENSMUSG00000024293;AF:18:10588550-10593746:10595284:10588550-10596339:10596380:-	0.536012257939641	0.669811080650674	0.639668068220967	0.634346065754342	0.449692106216389	0.56847964543091	AF	NA	NA	ENSMUSG00000024293	ENSMUST00000025142	ENSMUST00000025142,ENSMUST00000097670
ENSMUSG00000024299;A3:17:33531797-33537087:33531797-33537092:+	0.121794781161904	0	0.186255373363259	0.131742407360941	0.101668096496908	0.117809031976759	A3	NA	NA	ENSMUSG00000024299	ENSMUST00000173931,ENSMUST00000173241,ENSMUST00000173030,ENSMUST00000173013,ENSMUST00000172922	ENSMUST00000173030,ENSMUST00000173241,ENSMUST00000087623,ENSMUST00000174348,ENSMUST00000173013,ENSMUST00000172922,ENSMUST00000173931
ENSMUSG00000024299;A5:17:33538712-33543198:33538700-33543198:+	0.775963833052456	0.77724340986211	1	0.731705112960761	0.91487364380768	0.853702481440505	A5	NA	NA	ENSMUSG00000024299	ENSMUST00000087623	ENSMUST00000087623,ENSMUST00000174348
ENSMUSG00000024300;A5:17:33598323-33601051:33598312-33601051:+	0	0.0157241126893508	0.42302534777649	0	0	0	A5	NA	NA	ENSMUSG00000024300	ENSMUST00000173372	ENSMUST00000087605,ENSMUST00000173372
ENSMUSG00000024300;SE:17:33575928-33576434:33576523-33576613:+	1	0.559644868557352	0.920679394410528	0.747808226324162	0.529033769652449	1	SE	other SE	NA	ENSMUSG00000024300	ENSMUST00000173372,ENSMUST00000087605	ENSMUST00000087605,ENSMUST00000173372,ENSMUST00000174695
ENSMUSG00000024308;AF:17:33915955:33915964-33919871:33919688:33919724-33919871:+	0.144681062787316	0	0.415529747971997	0.122666535362799	0.24967388666424	0	AF	NA	NA	ENSMUSG00000024308	ENSMUST00000172619	ENSMUST00000025161,ENSMUST00000172619
ENSMUSG00000024317;SE:18:21020999-21024409:21024516-21026086:+	0.538801117748392	0.709718975441772	0.503958033627437	0.642929794121349	0.505053308439241	0.605275733537226	SE	other SE	NA	ENSMUSG00000024317	ENSMUST00000052396	ENSMUST00000052396,ENSMUST00000072847
ENSMUSG00000024330;MX:17:34045010-34045771:34045848-34049619:34045010-34046440:34046502-34049619:+	0.685565917653239	1	0.999999999039245	0.793288353556427	0.859386084146838	0.816672365105294	MX	NA	NA	ENSMUSG00000024330	ENSMUST00000114252	ENSMUST00000114252,ENSMUST00000087497
ENSMUSG00000024330;MX:17:34045010-34045771:34045848-34049619:34045010-34047098:34047277-34049619:+	0.701333788684795	0.674681436158403	0.855478845151443	0.543821600957152	0.80692292817086	0.764003174866431	MX	NA	NA	ENSMUSG00000024330	ENSMUST00000114252	ENSMUST00000114255,ENSMUST00000114252
ENSMUSG00000024330;MX:17:34045010-34046440:34046502-34049619:34045010-34047098:34047277-34049619:+	0.518538283180192	0	5.68709428870383e-09	0.237013239870249	0.406112036376133	0.420868412484302	MX	NA	NA	ENSMUSG00000024330	ENSMUST00000087497	ENSMUST00000114255,ENSMUST00000087497
ENSMUSG00000024330;SE:17:34045010-34045771:34045848-34046440:+	0.0527868926292942	-1	0	0.119565793009303	0.115193677376683	0.0981044694202643	SE	other SE	NA	ENSMUSG00000024330	ENSMUST00000131134	ENSMUST00000087497,ENSMUST00000131134
ENSMUSG00000024330;SE:17:34046502-34047098:34047277-34049619:+	0.0527868926292942	-1	0	0.119565793009303	0.115193677376683	0.0981044694202643	SE	other SE	NA	ENSMUSG00000024330	ENSMUST00000131134	ENSMUST00000087497,ENSMUST00000131134
ENSMUSG00000024331;AL:18:20032209:20032403-20033062:20032503:20032535-20033062:-	1	1	0.431885007663574	0	1	0	AL	NA	NA	ENSMUSG00000024331	ENSMUST00000075214	ENSMUST00000075214,ENSMUST00000039247
ENSMUSG00000024331;SE:18:20048394-20048783:20048817-20050006:-	0.338772867087583	0.626727743201249	0.717689994006536	0.657370377644462	0.947171220286901	0	SE	microexon	NA	ENSMUSG00000024331	ENSMUST00000128464	ENSMUST00000039247,ENSMUST00000128464,ENSMUST00000075214
ENSMUSG00000024335;SE:17:34114177-34114350:34114478-34114890:-	1	0.995303994795294	1	0.993400818778217	0.973675759389871	0.993103373021897	SE	other SE	NA	ENSMUSG00000024335	ENSMUST00000095347,ENSMUST00000114242,ENSMUST00000025193,ENSMUST00000151986	ENSMUST00000025193,ENSMUST00000151986,ENSMUST00000114242,ENSMUST00000095347,ENSMUST00000173032
ENSMUSG00000024335;SE:17:34116335-34116598:34116689-34116908:-	0.200933353994376	0.118735518172121	0.262657968006016	0.247628011461854	0.291078576568835	0.20694436884739	SE	other SE	NA	ENSMUSG00000024335	ENSMUST00000154232	ENSMUST00000114242,ENSMUST00000154232,ENSMUST00000025193,ENSMUST00000151986
ENSMUSG00000024340;MX:17:34361203-34362659:34362679-34363192:34361203-34363017:34363037-34363192:+	-1	-1	0.5	-1	0.5	-1	MX	NA	NA	ENSMUSG00000024340	ENSMUST00000025198	ENSMUST00000025198,ENSMUST00000178562
ENSMUSG00000024347;A3:18:36006147-36006561:36006147-36006641:+	1	1	1	1	1	1	A3	NA	NA	ENSMUSG00000024347	ENSMUST00000115716,ENSMUST00000176873,ENSMUST00000177432,ENSMUST00000175734	ENSMUST00000176472,ENSMUST00000115716,ENSMUST00000175734,ENSMUST00000177432,ENSMUST00000176873
ENSMUSG00000024347;A5:18:35988241-36002924:35988238-36002924:+	0.628179234078554	0.493221877851144	0.363030661352473	0.4474352367354	0.39470931025943	0.150974601670208	A5	NA	NA	ENSMUSG00000024347	ENSMUST00000176873,ENSMUST00000175734	ENSMUST00000176472,ENSMUST00000115716,ENSMUST00000175734,ENSMUST00000177432,ENSMUST00000176873
ENSMUSG00000024347;A5:18:36005909-36006077:36005900-36006077:+	1	0.968547260856972	1	0.942916805998114	1	0.840401326876787	A5	NA	NA	ENSMUSG00000024347	ENSMUST00000176472,ENSMUST00000115716,ENSMUST00000176873,ENSMUST00000175734	ENSMUST00000176472,ENSMUST00000115716,ENSMUST00000175734,ENSMUST00000177432,ENSMUST00000176873
ENSMUSG00000024354;A3:18:35626493-35627102:35626474-35627102:-	NA	NA	NA	NA	NA	NA	A3	NA	NA	ENSMUSG00000024354	ENSMUST00000025212	ENSMUST00000150877,ENSMUST00000025212
ENSMUSG00000024378;MX:18:33203815-33205051:33205165-33206120:33203815-33205221:33205325-33206120:-	1	0.922561859741362	0.947278739657189	0.889515278527488	1	0.940848682119075	MX	NA	NA	ENSMUSG00000024378	ENSMUST00000025236	ENSMUST00000025236,ENSMUST00000119991
ENSMUSG00000024378;SE:18:33203815-33205051:33205165-33206120:-	0.767782569764367	0.819754937104869	0.667777194421839	0.674725839384474	0.450781319037927	0.676744030161266	SE	other SE	NA	ENSMUSG00000024378	ENSMUST00000025236	ENSMUST00000025236,ENSMUST00000118990
ENSMUSG00000024378;SE:18:33203815-33205221:33205325-33206120:-	0	0.276280556477202	0.100613550592688	0.204864884876467	0	0.116311279924712	SE	other SE	NA	ENSMUSG00000024378	ENSMUST00000119991	ENSMUST00000118990,ENSMUST00000119991
ENSMUSG00000024381;SE:18:32414290-32414945:32415037-32419843:+	0.647280704955119	0.667291244124312	0.607411820377813	0.414784638986853	0.297687758531541	0.409069997481914	SE	other SE	NA	ENSMUSG00000024381	ENSMUST00000025239	ENSMUST00000091967,ENSMUST00000025239
ENSMUSG00000024387;A3:17:35116529-35117696:35116425-35117696:-	0.0983759484879286	0	0.0952141286701961	0	0.0619322516634435	0.0657980063572611	A3	NA	NA	ENSMUSG00000024387	ENSMUST00000173633	ENSMUST00000025246,ENSMUST00000174024,ENSMUST00000173633,ENSMUST00000173114,ENSMUST00000174779
ENSMUSG00000024387;A3:17:35117922-35117996:35117885-35117996:-	0.318912544277776	0.288442710164845	0.236261058832447	0.362784122157796	0.365220202975443	0.328085480797016	A3	NA	NA	ENSMUSG00000024387	ENSMUST00000174024	ENSMUST00000025246,ENSMUST00000174024,ENSMUST00000173633,ENSMUST00000173114,ENSMUST00000172765,ENSMUST00000174779
ENSMUSG00000024392;A3:17:35142839-35142923:35142839-35142926:+	0.845447854670449	0.843292331841957	0.859493737749516	0.761047056003299	0.753707281471699	0.711376116836982	A3	NA	NA	ENSMUSG00000024392	ENSMUST00000166426,ENSMUST00000025250,ENSMUST00000172571	ENSMUST00000025250,ENSMUST00000173550,ENSMUST00000172571,ENSMUST00000174281,ENSMUST00000166426
ENSMUSG00000024392;A3:17:35146169-35146246:35146169-35146267:+	0.409257344946604	0.504212444614517	0.50317449397395	0.459190869335674	0.298244366331815	0.372615496286592	A3	NA	NA	ENSMUSG00000024392	ENSMUST00000174281,ENSMUST00000166426,ENSMUST00000025250,ENSMUST00000172571,ENSMUST00000173550	ENSMUST00000025250,ENSMUST00000173550,ENSMUST00000172993,ENSMUST00000172571,ENSMUST00000174281,ENSMUST00000166426
ENSMUSG00000024392;SE:17:35138782-35139023:35139076-35139235:+	0.705215926806852	0.685886020399423	0.745987902124606	0.686008811179375	0.422526266663945	0.607598323452406	SE	other SE	NA	ENSMUSG00000024392	ENSMUST00000173535,ENSMUST00000173491,ENSMUST00000174281,ENSMUST00000025250	ENSMUST00000025250,ENSMUST00000173550,ENSMUST00000172571,ENSMUST00000174281,ENSMUST00000173535,ENSMUST00000173491,ENSMUST00000173952,ENSMUST00000166426
ENSMUSG00000024392;SE:17:35142384-35142498:35142605-35142727:+	0.15455214532955	0.156707668158043	0.140506262250484	0.238952943996701	0.246292718528301	0.288623883163018	SE	other SE	NA	ENSMUSG00000024392	ENSMUST00000174281,ENSMUST00000173550	ENSMUST00000025250,ENSMUST00000173550,ENSMUST00000172571,ENSMUST00000174281,ENSMUST00000166426
ENSMUSG00000024392;SE:17:35146353-35146757:35146903-35147141:+	0.346586102169456	0.461677440604246	0.465375061804342	0.366733742123385	0.224000548366648	0.266301052856179	SE	other SE	NA	ENSMUSG00000024392	ENSMUST00000166426,ENSMUST00000025250	ENSMUST00000025250,ENSMUST00000172993,ENSMUST00000173550,ENSMUST00000172571,ENSMUST00000166426
ENSMUSG00000024393;A3:17:35150905-35152618:35150902-35152618:-	0.852476836573213	0.892676498579657	0.888353146875649	0.85266772922487	0.878684412236081	0.802996373967539	A3	NA	NA	ENSMUSG00000024393	ENSMUST00000025253	ENSMUST00000174805,ENSMUST00000025253
ENSMUSG00000024397;A3:17:35171939-35172128:35171804-35172128:-	0.0205558449313894	0	0	0.0335977791257022	0.0335909659915037	0.0222695403443345	A3	NA	NA	ENSMUSG00000024397	ENSMUST00000173106	ENSMUST00000173106,ENSMUST00000172693,ENSMUST00000173324,ENSMUST00000025257
ENSMUSG00000024401;SE:17:35200563-35200858:35200905-35201084:-	1	-1	0	1	1	1	SE	microexon	NA	ENSMUSG00000024401	ENSMUST00000025263	ENSMUST00000025263,ENSMUST00000167924
ENSMUSG00000024403;AF:17:35235973:35235979-35237117:35236764:35236845-35237117:+	NA	NA	NA	NA	NA	NA	AF	NA	NA	ENSMUSG00000024403	ENSMUST00000118384	ENSMUST00000068261,ENSMUST00000118384
ENSMUSG00000024410;A3:18:12184023-12184209:12184023-12184239:+	NA	NA	NA	NA	NA	NA	A3	NA	NA	ENSMUSG00000024410	ENSMUST00000025276,ENSMUST00000138866	ENSMUST00000025276,ENSMUST00000134046,ENSMUST00000138866
ENSMUSG00000024410;A3:18:12184262-12184892:12184262-12184912:+	NA	NA	NA	NA	NA	NA	A3	NA	NA	ENSMUSG00000024410	ENSMUST00000025276,ENSMUST00000134046	ENSMUST00000025276,ENSMUST00000134046,ENSMUST00000138866
ENSMUSG00000024422;A3:17:35886242-35887399:35886242-35887424:+	NA	NA	NA	NA	NA	NA	A3	NA	NA	ENSMUSG00000024422	ENSMUST00000025292	ENSMUST00000025292,ENSMUST00000174366
ENSMUSG00000024422;SE:17:35889600-35890915:35891088-35892419:+	NA	NA	NA	NA	NA	NA	SE	other SE	NA	ENSMUSG00000024422	ENSMUST00000025292	ENSMUST00000025292,ENSMUST00000173967
ENSMUSG00000024426;AL:17:35898260:35898350-35901368:35900842:35900872-35901368:-	0.169554463614701	0.0930901397668739	0.0141281672480095	0.114231305203114	0.0879490446582948	0.104546502029351	AL	NA	NA	ENSMUSG00000024426	ENSMUST00000149277	ENSMUST00000056034,ENSMUST00000140292,ENSMUST00000149277,ENSMUST00000141662
ENSMUSG00000024426;AL:17:35902038:35902054-35904108:35902374:35902438-35904108:-	0.301398116544133	0.684340313866896	1	0.137262852082111	0	0	AL	NA	NA	ENSMUSG00000024426	ENSMUST00000141132	ENSMUST00000126744,ENSMUST00000141132
ENSMUSG00000024426;MX:17:35901611-35901983:35902054-35904290:35901611-35904108:35904176-35904290:-	0.358799159541313	0.402471796216897	0.312344773983053	0.112700671118579	0.147048710534453	0.325252753174824	MX	NA	NA	ENSMUSG00000024426	ENSMUST00000077494,ENSMUST00000056034	ENSMUST00000077494,ENSMUST00000140292,ENSMUST00000056034
ENSMUSG00000024426;SE:17:35901611-35901983:35902054-35904108:-	0.514795162075555	0.632176557742018	0.37243233825612	0.488782216281208	0.394556421605404	0.328535051884814	SE	other SE	NA	ENSMUSG00000024426	ENSMUST00000061052,ENSMUST00000149277,ENSMUST00000141662	ENSMUST00000140292,ENSMUST00000149277,ENSMUST00000141662,ENSMUST00000061052
ENSMUSG00000024426;SE:17:35902054-35904108:35904176-35904290:-	0.709543280185552	0.79445624380001	0.708770885579606	0.893240639655239	0.790797511761513	0.503729258172321	SE	other SE	NA	ENSMUSG00000024426	ENSMUST00000061052,ENSMUST00000149277,ENSMUST00000141662,ENSMUST00000141132	ENSMUST00000141132,ENSMUST00000149277,ENSMUST00000061052,ENSMUST00000077494,ENSMUST00000056034,ENSMUST00000141662
ENSMUSG00000024430;A3:18:12751004-12753861:12751004-12754344:+	1	1	1	0.931469813930319	1	1	A3	NA	NA	ENSMUSG00000024430	ENSMUST00000121018	ENSMUST00000119108,ENSMUST00000121018
ENSMUSG00000024431;A5:18:39424499-39428614:39424499-39428617:-	0.107977199043357	0.100859844325707	0.0681785645810698	0.092690412965023	0	0	A5	NA	NA	ENSMUSG00000024431	ENSMUST00000097592,ENSMUST00000152853	ENSMUST00000152853,ENSMUST00000097592,ENSMUST00000115571,ENSMUST00000025300,ENSMUST00000115567
ENSMUSG00000024436;SE:17:35911478-35912338:35912404-35914334:-	0.320595293495023	0.326546547431383	0.295361859198149	0.447928148210038	0.510156703567827	0.28238032890348	SE	other SE	NA	ENSMUSG00000024436	ENSMUST00000025305	ENSMUST00000174349,ENSMUST00000172642,ENSMUST00000025305
ENSMUSG00000024446;A5:17:36256069-36257413:36256069-36257442:-	NA	NA	NA	NA	NA	NA	A5	NA	NA	ENSMUSG00000024446	ENSMUST00000172573	ENSMUST00000172573,ENSMUST00000077535,ENSMUST00000025319
ENSMUSG00000024446;AF:17:36257524-36257606:36257610:36257524-36257783:36257839:-	NA	NA	NA	NA	NA	NA	AF	NA	NA	ENSMUSG00000024446	ENSMUST00000172573	ENSMUST00000172573,ENSMUST00000077535
ENSMUSG00000024446;SE:17:36257524-36257606:36257706-36257783:-	0.802543275588578	0.848250592753028	0.73555839710969	0.597982536042438	0.711771559984669	0.654730446723955	SE	other SE	NA	ENSMUSG00000024446	ENSMUST00000025319	ENSMUST00000077535,ENSMUST00000025319
ENSMUSG00000024448;A3:17:36325837-36326078:36325708-36326078:-	NA	NA	NA	NA	NA	NA	A3	NA	NA	ENSMUSG00000024448	ENSMUST00000025322	ENSMUST00000025322,ENSMUST00000172576
ENSMUSG00000024456;AF:18:37905159-37906388:37906399:37905159-37935202:37935318:-	0.999999568353366	1	1	0.999999999949905	0.999999905934867	0.72096981754735	AF	NA	NA	ENSMUSG00000024456	ENSMUST00000115631,ENSMUST00000115629	ENSMUST00000080033,ENSMUST00000115631,ENSMUST00000115629,ENSMUST00000115634
ENSMUSG00000024456;SE:18:37905159-37906388:37906414-37935202:-	0.999999510154446	1	1	0.999999999957473	0.999999874607025	0.634671799186708	SE	microexon	ENSG00000131504;SE:5:140966764-140967791:140967817-140998365:-	ENSMUSG00000024456	ENSMUST00000025337	ENSMUST00000080033,ENSMUST00000025337,ENSMUST00000115634
ENSMUSG00000024457;AL:17:36857021-36857400:36857627:36857021-36859139:36859161:+	0	0	0	0	0	0	AL	NA	NA	ENSMUSG00000024457	ENSMUST00000144182	ENSMUST00000123715,ENSMUST00000144182
ENSMUSG00000024457;AL:17:36857021-36857400:36858079:36857021-36859139:36859161:+	0.707177404231627	0.811617334729723	0.568421328515255	0.7479410404233	0.691543979559817	0.821989233913558	AL	NA	NA	ENSMUSG00000024457	ENSMUST00000179968,ENSMUST00000130367,ENSMUST00000053434	ENSMUST00000179968,ENSMUST00000123715,ENSMUST00000130367,ENSMUST00000053434
ENSMUSG00000024457;MX:17:36852693-36854284:36854301-36856202:36852693-36856071:36856088-36856202:+	0.999999999909932	1	1	1	1	1	MX	NA	NA	ENSMUSG00000024457	ENSMUST00000144182,ENSMUST00000130367,ENSMUST00000053434,ENSMUST00000123715	ENSMUST00000123715,ENSMUST00000144182,ENSMUST00000130367,ENSMUST00000179968,ENSMUST00000053434
ENSMUSG00000024457;SE:17:36852693-36854284:36854301-36856202:+	0.702459071769386	0.928832629486987	0.923024178642086	0.832109199253198	0.640524453979651	0.816063924767132	SE	microexon	NA	ENSMUSG00000024457	ENSMUST00000144182,ENSMUST00000130367,ENSMUST00000053434,ENSMUST00000123715	ENSMUST00000124136,ENSMUST00000123715,ENSMUST00000144182,ENSMUST00000130367,ENSMUST00000053434
ENSMUSG00000024457;SE:17:36852693-36856071:36856088-36856202:+	2.1263962919459e-10	0	0	0	0	0	SE	microexon	NA	ENSMUSG00000024457	ENSMUST00000179968	ENSMUST00000179968,ENSMUST00000124136
ENSMUSG00000024459;A3:17:36987182-36987416:36987155-36987416:-	NA	NA	NA	NA	NA	NA	A3	NA	NA	ENSMUSG00000024459	ENSMUST00000176784	ENSMUST00000176784,ENSMUST00000176712
ENSMUSG00000024459;AL:17:36986981:36987018-36987416:36987118:36987155-36987416:-	NA	NA	NA	NA	NA	NA	AL	NA	NA	ENSMUSG00000024459	ENSMUST00000169189	ENSMUST00000176712,ENSMUST00000169189
ENSMUSG00000024459;AL:17:36986981:36987018-36987416:36987118:36987182-36987416:-	NA	NA	NA	NA	NA	NA	AL	NA	NA	ENSMUSG00000024459	ENSMUST00000169189	ENSMUST00000176784,ENSMUST00000169189
ENSMUSG00000024459;SE:17:36987930-36988505:36988780-36988935:-	NA	NA	NA	NA	NA	NA	SE	other SE	NA	ENSMUSG00000024459	ENSMUST00000169189,ENSMUST00000176784,ENSMUST00000176712	ENSMUST00000176784,ENSMUST00000176712,ENSMUST00000169189,ENSMUST00000113667
ENSMUSG00000024462;SE:17:37051159-37054131:37054265-37054737:+	0.997742082124951	0.991160584704142	0.992081837180794	0.992030211769394	1	1	SE	other SE	NA	ENSMUSG00000024462	ENSMUST00000025338,ENSMUST00000172792	ENSMUST00000174347,ENSMUST00000025338,ENSMUST00000172792
ENSMUSG00000024483;A3:18:36613976-36614715:36613976-36614763:+	NA	NA	NA	NA	NA	NA	A3	NA	NA	ENSMUSG00000024483	ENSMUST00000006205,ENSMUST00000142977,ENSMUST00000155329	ENSMUST00000155329,ENSMUST00000006205,ENSMUST00000142977,ENSMUST00000136030,ENSMUST00000152060
ENSMUSG00000024483;A3:18:36654266-36655423:36654266-36655474:+	NA	NA	NA	NA	NA	NA	A3	NA	NA	ENSMUSG00000024483	ENSMUST00000155329,ENSMUST00000140061	ENSMUST00000155329,ENSMUST00000037072,ENSMUST00000006205,ENSMUST00000142977,ENSMUST00000140061
ENSMUSG00000024483;A3:18:36655677-36656686:36655677-36656719:+	NA	NA	NA	NA	NA	NA	A3	NA	NA	ENSMUSG00000024483	ENSMUST00000006205,ENSMUST00000142977,ENSMUST00000155329,ENSMUST00000037072,ENSMUST00000140061	ENSMUST00000155329,ENSMUST00000037072,ENSMUST00000006205,ENSMUST00000142977,ENSMUST00000116653,ENSMUST00000140061
ENSMUSG00000024483;A5:18:36656862-36657974:36656834-36657974:+	NA	NA	NA	NA	NA	NA	A5	NA	NA	ENSMUSG00000024483	ENSMUST00000006205,ENSMUST00000142977	ENSMUST00000155329,ENSMUST00000037072,ENSMUST00000006205,ENSMUST00000142977,ENSMUST00000116653,ENSMUST00000140061
ENSMUSG00000024483;AF:18:36559987:36560101-36575019:36560738:36561055-36575019:+	NA	NA	NA	NA	NA	NA	AF	NA	NA	ENSMUSG00000024483	ENSMUST00000134146	ENSMUST00000006205,ENSMUST00000134146,ENSMUST00000142977,ENSMUST00000155329
ENSMUSG00000024483;SE:18:36614817-36624509:36625267-36632067:+	NA	NA	NA	NA	NA	NA	SE	other SE	ENSG00000131503;SE:5:139866645-139876105:139876863-139884406:+	ENSMUSG00000024483	ENSMUST00000006205,ENSMUST00000142977,ENSMUST00000155329	ENSMUST00000006205,ENSMUST00000142977,ENSMUST00000136030,ENSMUST00000155329
ENSMUSG00000024485;A3:18:36531216-36531352:36531216-36531434:+	1	1	1	0.48539406283403	1	1	A3	NA	NA	ENSMUSG00000024485	ENSMUST00000115694	ENSMUST00000115694,ENSMUST00000074298
ENSMUSG00000024485;SE:18:36531526-36531678:36531811-36531970:+	1	1	1	0.48539406283403	1	1	SE	other SE	NA	ENSMUSG00000024485	ENSMUST00000115694	ENSMUST00000115694,ENSMUST00000074298
ENSMUSG00000024485;SE:18:36536919-36539310:36539378-36539604:+	0	0	0	0.51460593716597	0	0	SE	other SE	NA	ENSMUSG00000024485	ENSMUST00000074298	ENSMUST00000115694,ENSMUST00000074298
ENSMUSG00000024491;SE:18:42305814-42313971:42314135-42317601:+	0.303996372452058	0.387073142529489	0.355934661259332	0.284293889511487	0.29498816882616	0.275957775044987	SE	other SE	ENSG00000091009;SE:5:145616995-145631274:145631438-145634506:+	ENSMUSG00000024491	ENSMUST00000046972	ENSMUST00000091920,ENSMUST00000046972
ENSMUSG00000024491;SE:18:42320917-42321912:42322208-42324055:+	0.696003627547942	0.612926857470511	0.644065338740668	0.715706110488513	0.70501183117384	0.724042224955013	SE	other SE	NA	ENSMUSG00000024491	ENSMUST00000091920	ENSMUST00000091920,ENSMUST00000046972
ENSMUSG00000024498;AL:18:42573360-42574160:42574160:42573360-42574518:42574716:+	0.0380946611330156	0.0423009456890455	0.0814693780407988	0.0465524806444155	0.0765267807659893	0.0191702369370154	AL	NA	NA	ENSMUSG00000024498	ENSMUST00000173642	ENSMUST00000025375,ENSMUST00000173642
ENSMUSG00000024500;AF:18:42741193-42898745:42898814:42741193-43059162:43059240:-	0.683276057289287	0.679646204566509	0.687021102008856	0.374704244954767	0.201990524580504	0.312104168317912	AF	NA	NA	ENSMUSG00000024500	ENSMUST00000117687,ENSMUST00000120632	ENSMUST00000025377,ENSMUST00000117687,ENSMUST00000120632
ENSMUSG00000024501;AF:18:43363591-43373066:43373098:43363591-43392990:43393028:-	0	0	0	0	0	0.0307941408855498	AF	NA	NA	ENSMUSG00000024501	ENSMUST00000118043	ENSMUST00000118043,ENSMUST00000025379
ENSMUSG00000024501;AF:18:43363591-43373066:43373098:43363591-43437830:43438207:-	0	0	0	0	0	0.347080643334466	AF	NA	NA	ENSMUSG00000024501	ENSMUST00000118043	ENSMUST00000121805,ENSMUST00000118043
ENSMUSG00000024501;AF:18:43363591-43392990:43393028:43363591-43437830:43438207:-	0.910215119773698	0.988119465494913	0.967793089683786	0.948991484440237	0.942278705631481	0.943601220503978	AF	NA	NA	ENSMUSG00000024501	ENSMUST00000025379	ENSMUST00000121805,ENSMUST00000025379
ENSMUSG00000024516;A5:18:65812814-65814838:65812741-65814838:+	0.963362227030319	0.942088081729445	0.968897534222756	0.937761433088734	0.973204276021429	0.917829448248932	A5	NA	NA	ENSMUSG00000024516	ENSMUST00000025394	ENSMUST00000025394,ENSMUST00000126432
ENSMUSG00000024516;SE:18:65800711-65801451:65801492-65809445:+	0	0.00845696294785336	0	0.00845474149397545	0.00546938921957783	0.019003402227826	SE	microexon	NA	ENSMUSG00000024516	ENSMUST00000153193	ENSMUST00000153193,ENSMUST00000025394,ENSMUST00000126432
ENSMUSG00000024524;AF:18:67088528:67088873-67134213:67133826:67133970-67134213:+	0.710431964142072	0.0691843877994691	0.167212715511346	0.217083547274994	0.314712001740051	0.474085739918698	AF	NA	NA	ENSMUSG00000024524	ENSMUST00000025402	ENSMUST00000025402,ENSMUST00000076605
ENSMUSG00000024533;SE:18:67497314-67501068:67501241-67503431:-	0.114299529802549	0.0911011145246399	0.128892407716954	0.22598113859575	0.273610733707238	0.280439483240524	SE	other SE	NA	ENSMUSG00000024533	ENSMUST00000045105	ENSMUST00000045105,ENSMUST00000115050,ENSMUST00000082243
ENSMUSG00000024533;SE:18:67506726-67512841:67512879-67519291:-	0.391208664910688	0.631916005887668	0.500916176692672	0.309657636501281	0.170421819413857	0.26123277742197	SE	microexon	NA	ENSMUSG00000024533	ENSMUST00000082243	ENSMUST00000045105,ENSMUST00000115050,ENSMUST00000082243
ENSMUSG00000024534;A5:18:52907477-52915307:52907474-52915307:+	1	1	1	1	1	1	A5	NA	NA	ENSMUSG00000024534	ENSMUST00000163742,ENSMUST00000178011,ENSMUST00000179625,ENSMUST00000179689	ENSMUST00000115410,ENSMUST00000163742,ENSMUST00000179625,ENSMUST00000179689,ENSMUST00000178011
ENSMUSG00000024534;AL:18:52851511-52884968:52885002:52851511-52894834:52894889:+	NA	NA	NA	NA	NA	NA	AL	NA	NA	ENSMUSG00000024534	ENSMUST00000178883,ENSMUST00000180259	ENSMUST00000180259,ENSMUST00000178883,ENSMUST00000177861
ENSMUSG00000024534;SE:18:52838066-52851439:52851511-52894834:+	NA	NA	NA	NA	NA	NA	SE	other SE	NA	ENSMUSG00000024534	ENSMUST00000177861	ENSMUST00000179689,ENSMUST00000177861
ENSMUSG00000024534;SE:18:52851511-52868539:52869407-52884968:+	NA	NA	NA	NA	NA	NA	SE	other SE	ENSG00000064692;SE:5:121739560-121758563:121759434-121761047,121767664:+	ENSMUSG00000024534	ENSMUST00000179625	ENSMUST00000179625,ENSMUST00000180259,ENSMUST00000178883
ENSMUSG00000024534;SE:18:52869407-52871302:52871481-52884968:+	1	0.929146307421282	1	1	0.926315823419837	0.964114929990563	SE	other SE	ENSG00000064692;SE:5:121759434-121761047:121761226-121767664:+	ENSMUSG00000024534	ENSMUST00000115410,ENSMUST00000163742,ENSMUST00000178011,ENSMUST00000178678,ENSMUST00000025413	ENSMUST00000115410,ENSMUST00000163742,ENSMUST00000025413,ENSMUST00000179625,ENSMUST00000178678,ENSMUST00000178011
ENSMUSG00000024534;SE:18:52907477-52908610:52908680-52915307:+	0.76165284645692	0.748198542732718	0.895601536860642	0.721433486327194	0.749467070571076	0.674206159388896	SE	other SE	ENSG00000064692;SE:5:121787296-121788620:121788690-121799186:+	ENSMUSG00000024534	ENSMUST00000178678,ENSMUST00000025413	ENSMUST00000163742,ENSMUST00000025413,ENSMUST00000179625,ENSMUST00000179689,ENSMUST00000178678,ENSMUST00000178011
ENSMUSG00000024539;A3:18:67675886-67677710:67675829-67677710:-	1	1	0.912908779691895	1	1	1	A3	NA	NA	ENSMUSG00000024539	ENSMUST00000025420,ENSMUST00000122412	ENSMUST00000122412,ENSMUST00000025420,ENSMUST00000120934
ENSMUSG00000024558;SE:18:73935167-73937130:73937274-73969891:-	1	1	1	1	1	1	SE	other SE	NA	ENSMUSG00000024558	ENSMUST00000091851	ENSMUST00000091851,ENSMUST00000162863
ENSMUSG00000024563;SE:18:76262727-76286860:76286949-76287928:+	0.399078707206028	0.396111246545867	0.625940198318297	0.719530521133793	0.621236610530828	0.733096267713917	SE	other SE	NA	ENSMUSG00000024563	ENSMUST00000171256,ENSMUST00000168423,ENSMUST00000025453	ENSMUST00000171256,ENSMUST00000165084,ENSMUST00000113930,ENSMUST00000168423,ENSMUST00000091831,ENSMUST00000025453
ENSMUSG00000024563;SE:18:76288121-76289039:76289173-76292910:+	1	1	1	1	1	1	SE	other SE	NA	ENSMUSG00000024563	ENSMUST00000171256,ENSMUST00000113930,ENSMUST00000168423,ENSMUST00000091831,ENSMUST00000025453	ENSMUST00000171256,ENSMUST00000165084,ENSMUST00000113930,ENSMUST00000168423,ENSMUST00000091831,ENSMUST00000025453
ENSMUSG00000024576;A5:18:61580487-61582036:61580451-61582036:+	0.725425622506261	0	0.49012075747873	0.278424893088908	0.853698789786054	0.678063160487366	A5	NA	NA	ENSMUSG00000024576	ENSMUST00000164253	ENSMUST00000115246,ENSMUST00000164253
ENSMUSG00000024576;A5:18:61580487-61587426:61580451-61587426:+	0.72054313220502	0.857528609395694	0.763784113642752	0.532437486398923	0.522951394981576	0.434477576120014	A5	NA	NA	ENSMUSG00000024576	ENSMUST00000165721,ENSMUST00000170862	ENSMUST00000170862,ENSMUST00000165123,ENSMUST00000167187,ENSMUST00000165721
ENSMUSG00000024576;AL:18:61580451-61582036:61582067:61580451-61587426:61587430:+	0.142419863594606	0.355302984851021	0.150614552253628	0.0848834776840149	0.126419892069585	0.0802885707430217	AL	NA	NA	ENSMUSG00000024576	ENSMUST00000115246	ENSMUST00000115246,ENSMUST00000165123,ENSMUST00000167187
ENSMUSG00000024576;AL:18:61580487-61582036:61582067:61580487-61587426:61587430:+	0.145423469334256	0	0.0500755173845141	0.030472254663031	0.435130121056845	0.193107721444625	AL	NA	NA	ENSMUSG00000024576	ENSMUST00000164253	ENSMUST00000165721,ENSMUST00000170862,ENSMUST00000164253
ENSMUSG00000024576;SE:18:61569562-61571874:61571957-61575410:+	0.351221438876496	0.321595699891028	0.353164715225581	0.25794824061165	0.261730318765189	0.251852667872712	SE	other SE	NA	ENSMUSG00000024576	ENSMUST00000170862,ENSMUST00000167187	ENSMUST00000170862,ENSMUST00000115246,ENSMUST00000167187,ENSMUST00000166990,ENSMUST00000165123,ENSMUST00000165721,ENSMUST00000163205
ENSMUSG00000024581;SE:18:62991879-62992341:62992490-62994312:+	0.0409997892833096	0.0362405804126573	0.0108725906953606	0.0733354767214728	0.0667546310556528	0.0962002278313652	SE	other SE	NA	ENSMUSG00000024581	ENSMUST00000150267	ENSMUST00000150267,ENSMUST00000025474
ENSMUSG00000024610;SE:18:60810418-60811294:60811485-60811859:+	0.339788012614651	0.448283322740734	0.142735591927808	0.214723007522064	0.199570789522357	0.102499515241066	SE	other SE	NA	ENSMUSG00000024610	ENSMUST00000097563,ENSMUST00000167610	ENSMUST00000050487,ENSMUST00000097563,ENSMUST00000167610
ENSMUSG00000024613;A5:18:60819610-60821633:60819610-60821643:-	0.0219660888370912	0	0	0.0134449943362743	0.0100799062268191	0.00509615479211575	A5	NA	NA	ENSMUSG00000024613	ENSMUST00000163446	ENSMUST00000176630,ENSMUST00000177172,ENSMUST00000163446,ENSMUST00000175934
ENSMUSG00000024613;AF:18:60845866-60848308:60848367:60845866-60848751:60848858:-	0	0	0	0	0	0	AF	NA	NA	ENSMUSG00000024613	ENSMUST00000177343	ENSMUST00000177172,ENSMUST00000163446,ENSMUST00000175934,ENSMUST00000177343,ENSMUST00000176630
ENSMUSG00000024613;SE:18:60822990-60827340:60827447-60828365:-	0.0219660888370912	0.279135588233906	0.420158977676849	0.412541023759829	0.315294023323124	0.279271788792741	SE	other SE	NA	ENSMUSG00000024613	ENSMUST00000175934,ENSMUST00000163446	ENSMUST00000176630,ENSMUST00000177172,ENSMUST00000163446,ENSMUST00000175934
ENSMUSG00000024613;SE:18:60831995-60832166:60832309-60832427:-	1	0.960616591910614	1	0.981177058509485	0.991302308977634	0.991313288303843	SE	other SE	NA	ENSMUSG00000024613	ENSMUST00000175934,ENSMUST00000176630,ENSMUST00000163446	ENSMUST00000176630,ENSMUST00000177172,ENSMUST00000163446,ENSMUST00000175934
ENSMUSG00000024617;AF:18:60925779:60925840-60941287:60926949:60927026-60941287:+	0.999999899051584	0.982523992424493	0.99999999585009	0.99999998271298	1	1	AF	NA	NA	ENSMUSG00000024617	ENSMUST00000115297,ENSMUST00000102888,ENSMUST00000025519	ENSMUST00000025519,ENSMUST00000137805,ENSMUST00000115297,ENSMUST00000102888
ENSMUSG00000024617;SE:18:60963963-60969011:60969043-60969994:+	0.140410137203499	0.0393693989533474	0.0792524961306903	0.0935253842063784	0.0615851820382809	0.0554521762785289	SE	microexon	NA	ENSMUSG00000024617	ENSMUST00000025519,ENSMUST00000115295	ENSMUST00000025519,ENSMUST00000039904,ENSMUST00000115295,ENSMUST00000102888
ENSMUSG00000024640;AF:19:15920996-15924304:15924354:15920996-15924864:15924923:-	0.0149196490855311	0	0.0211276153548743	0	0.0264820098647936	0.0450475458922119	AF	NA	NA	ENSMUSG00000024640	ENSMUST00000162053	ENSMUST00000162053,ENSMUST00000025542
ENSMUSG00000024642;MX:19:14468271-14491783:14491799-14517772:14468271-14516359:14516375-14517772:-	0	0	0	0	0	0	MX	NA	NA	ENSMUSG00000024642	ENSMUST00000167776	ENSMUST00000167776,ENSMUST00000052011
ENSMUSG00000024646;AF:18:84851479:84851607-84871505:84851944:84852000-84871505:+	1	0.96301545107928	1	1	1	1	AF	NA	NA	ENSMUSG00000024646	ENSMUST00000025549,ENSMUST00000160180	ENSMUST00000160180,ENSMUST00000025549,ENSMUST00000163083
ENSMUSG00000024663;SE:19:10027637-10028285:10028503-10030150:+	0.325815092316234	0.594287877626995	0.586245317559225	0.618335690978896	0.461635980676473	0.657830928808045	SE	other SE	NA	ENSMUSG00000024663	ENSMUST00000113161,ENSMUST00000144788,ENSMUST00000121418	ENSMUST00000144788,ENSMUST00000121418,ENSMUST00000117641,ENSMUST00000113161
ENSMUSG00000024670;SE:19:10791453-10792828:10792944-10794142:-	0.409948453487308	1	0.515532396731761	1	-1	1	SE	other SE	NA	ENSMUSG00000024670	ENSMUST00000080292	ENSMUST00000080292,ENSMUST00000039043
ENSMUSG00000024670;SE:19:10796388-10797676:10797978-10798316:-	1	1	0.80228012695247	0.693240661012751	-1	1	SE	other SE	NA	ENSMUSG00000024670	ENSMUST00000080292,ENSMUST00000039043	ENSMUST00000174176,ENSMUST00000080292,ENSMUST00000039043
ENSMUSG00000024672;A3:19:11322418-11324422:11322400-11324422:-	0	0.846575872623061	0	0	0	0.123327324874133	A3	NA	NA	ENSMUSG00000024672	ENSMUST00000159269	ENSMUST00000025574,ENSMUST00000159269,ENSMUST00000056035,ENSMUST00000067532
ENSMUSG00000024672;SE:19:11324628-11325807:11325863-11327925:-	1	0	1	0.979661041125515	0	1	SE	other SE	NA	ENSMUSG00000024672	ENSMUST00000067532,ENSMUST00000025574	ENSMUST00000025574,ENSMUST00000056035,ENSMUST00000067532
ENSMUSG00000024675;SE:19:11419118-11421258:11421359-11426196:+	1	-1	-1	0.877844182273512	1	1	SE	other SE	NA	ENSMUSG00000024675	ENSMUST00000072729	ENSMUST00000119366,ENSMUST00000072729
ENSMUSG00000024680;A3:19:11619009-11619617:11618898-11619617:-	-1	-1	-1	-1	-1	-1	A3	NA	NA	ENSMUSG00000024680	ENSMUST00000164792	ENSMUST00000025583,ENSMUST00000164792,ENSMUST00000186978
ENSMUSG00000024680;A5:19:11619673-11622043:11619673-11622163:-	-1	-1	-1	-1	-1	-1	A5	NA	NA	ENSMUSG00000024680	ENSMUST00000025583,ENSMUST00000164792,ENSMUST00000189641	ENSMUST00000025583,ENSMUST00000164792,ENSMUST00000186978,ENSMUST00000189641
ENSMUSG00000024680;MX:19:11618514-11618727:11618783-11619617:11618514-11618854:11618898-11619617:-	-1	-1	-1	-1	-1	-1	MX	NA	NA	ENSMUSG00000024680	ENSMUST00000189641	ENSMUST00000025583,ENSMUST00000189641
ENSMUSG00000024680;MX:19:11618514-11618727:11618783-11619617:11618514-11618854:11619009-11619617:-	-1	-1	-1	-1	-1	-1	MX	NA	NA	ENSMUSG00000024680	ENSMUST00000189641	ENSMUST00000164792,ENSMUST00000189641
ENSMUSG00000024680;SE:19:11617571-11618416:11618514-11618854:-	-1	-1	-1	-1	-1	-1	SE	other SE	NA	ENSMUSG00000024680	ENSMUST00000025583,ENSMUST00000164792	ENSMUST00000025583,ENSMUST00000164792,ENSMUST00000186978
ENSMUSG00000024694;A3:19:12709686-12710982:12709686-12711012:+	-1	-1	-1	-1	-1	-1	A3	NA	NA	ENSMUSG00000024694	ENSMUST00000025598	ENSMUST00000154822,ENSMUST00000025598,ENSMUST00000138545
ENSMUSG00000024694;A3:19:12716069-12718780:12716069-12718909:+	-1	-1	-1	-1	-1	-1	A3	NA	NA	ENSMUSG00000024694	ENSMUST00000138545,ENSMUST00000025598	ENSMUST00000025598,ENSMUST00000138545,ENSMUST00000154822
ENSMUSG00000024731;AL:19:10962395:10962402-10964036:10962961:10963073-10964036:-	0.792392278658988	-1	-1	-1	-1	-1	AL	NA	NA	ENSMUSG00000024731	ENSMUST00000190246	ENSMUST00000190246,ENSMUST00000072748,ENSMUST00000191343
ENSMUSG00000024731;SE:19:10967124-10968122:10968241-10968592:-	0	-1	-1	-1	-1	-1	SE	other SE	NA	ENSMUSG00000024731	ENSMUST00000072748	ENSMUST00000072748,ENSMUST00000191343
ENSMUSG00000024734;A3:19:10914747-10914829:10914731-10914829:-	-1	-1	-1	0	-1	-1	A3	NA	NA	ENSMUSG00000024734	ENSMUST00000168708	ENSMUST00000025641,ENSMUST00000168708
ENSMUSG00000024735;A3:19:10897893-10898926:10897893-10898983:+	0.123223398039757	0.127491169448544	0.170419122356064	0.0892877365663939	0.116209705530036	0.104980613528962	A3	NA	NA	ENSMUSG00000024735	ENSMUST00000179297	ENSMUST00000179297,ENSMUST00000025642
ENSMUSG00000024743;SE:19:10418042-10421757:10421888-10435550:+	0.592717267327319	0.570059295066325	0.610273210024553	0.475872070417427	0.0534883255454475	0.29914524483362	SE	other SE	NA	ENSMUSG00000024743	ENSMUST00000076968	ENSMUST00000073899,ENSMUST00000076968
ENSMUSG00000024750;SE:19:21277089-21277655:21277758-21279625:+	0.935256342585619	0.971863070527677	0.931272167870459	0.922662057512956	1	1	SE	other SE	NA	ENSMUSG00000024750	ENSMUST00000025659	ENSMUST00000149144,ENSMUST00000025659
ENSMUSG00000024758;MX:19:7435138-7456300:7458423-7482939:7435138-7467811:7467867-7482939:-	0.0004172794033881	0.0104600708142444	0.219715269495026	0.222714805772892	0.184255900160257	0.177054949161515	MX	NA	NA	ENSMUSG00000024758	ENSMUST00000088171	ENSMUST00000088169,ENSMUST00000088171
ENSMUSG00000024758;SE:19:7435138-7456300:7458423-7467811:-	0.487028406169245	0.691935513852413	0.453957511603404	0.510355217853421	2.39886431056749e-07	0.323725090896993	SE	other SE	NA	ENSMUSG00000024758	ENSMUST00000065304	ENSMUST00000065304,ENSMUST00000088169
ENSMUSG00000024758;SE:19:7435138-7456300:7458423-7482939:-	2.09715289180092e-05	0.00049383800537502	0.0215874736752744	0.00848824596748642	0.00800695930989398	0.00675279233396837	SE	other SE	NA	ENSMUSG00000024758	ENSMUST00000088171	ENSMUST00000025667,ENSMUST00000088171
ENSMUSG00000024758;SE:19:7435138-7467811:7467867-7482939:-	0.0478347302602062	0.0446538088468506	0.0726625265794747	0.0290111949614012	0.034501895800429	0.0306321459020261	SE	other SE	NA	ENSMUSG00000024758	ENSMUST00000088169	ENSMUST00000088169,ENSMUST00000025667
ENSMUSG00000024758;SE:19:7458423-7467811:7467867-7482939:-	0.999560502590583	0.995315770113292	0.746991974190477	0.78437426153668	1.06203263891938e-06	0.689915504633815	SE	other SE	NA	ENSMUSG00000024758	ENSMUST00000065304	ENSMUST00000065304,ENSMUST00000088171
ENSMUSG00000024759;AF:19:7494331:7494361-7509348:7494616:7494661-7509348:+	0	0.000306939835877153	0.336249526223528	0.999994277871099	6.73563340121816e-06	0.440531632001781	AF	NA	NA	ENSMUSG00000024759	ENSMUST00000170373	ENSMUST00000170373,ENSMUST00000025668
ENSMUSG00000024770;SE:19:34069531-34071668:34071866-34073517:+	-1	-1	-1	-1	-1	-1	SE	other SE	NA	ENSMUSG00000024770	ENSMUST00000126710,ENSMUST00000025682	ENSMUST00000126710,ENSMUST00000025682,ENSMUST00000148821
ENSMUSG00000024773;A5:19:6255271-6255409:6255265-6255409:+	0.487316052376893	0.482965911501233	0.597532719369164	0.471394455277328	0.728867786007734	0.595178205118355	A5	NA	NA	ENSMUSG00000024773	ENSMUST00000145600	ENSMUST00000145600,ENSMUST00000045351
ENSMUSG00000024787;SE:19:6119954-6120486:6120743-6121379:-	0.99683570676575	1	1	1	1	1	SE	other SE	NA	ENSMUSG00000024787	ENSMUST00000025702	ENSMUST00000025702,ENSMUST00000154601
ENSMUSG00000024787;SE:19:6123950-6124153:6124188-6128049:-	0.912430970154865	0.889674226330447	0.961656560871858	0.915006837978716	0.943820556241599	0.900830769999823	SE	microexon	NA	ENSMUSG00000024787	ENSMUST00000025702,ENSMUST00000154601	ENSMUST00000025702,ENSMUST00000138931,ENSMUST00000154601
ENSMUSG00000024792;SE:19:6082778-6083949:6084060-6084352:-	0.864975958055561	0.99997006853912	0.830783820006451	0.746973741036246	0.859507614005708	0.760918420545534	SE	other SE	NA	ENSMUSG00000024792	ENSMUST00000025707,ENSMUST00000160977,ENSMUST00000161548,ENSMUST00000160712,ENSMUST00000159859	ENSMUST00000025707,ENSMUST00000160448,ENSMUST00000161548,ENSMUST00000160712,ENSMUST00000159859,ENSMUST00000160977
ENSMUSG00000024797;A3:19:6068441-6068855:6068375-6068855:-	0.339050532605154	0.220049673568649	0.282499792238012	0.381019339188847	0.514866162424406	0.359339223984202	A3	NA	NA	ENSMUSG00000024797	ENSMUST00000159475	ENSMUST00000159475,ENSMUST00000025711,ENSMUST00000159832
ENSMUSG00000024797;AL:19:6071694:6071708-6076951:6076301:6076492-6076951:-	-1	0	0	0	0	0	AL	NA	NA	ENSMUSG00000024797	ENSMUST00000160233	ENSMUST00000160233,ENSMUST00000160590
ENSMUSG00000024797;SE:19:6071708-6076363:6076492-6076951:-	1	1	1	1	1	1	SE	other SE	NA	ENSMUSG00000024797	ENSMUST00000159832,ENSMUST00000025711	ENSMUST00000160233,ENSMUST00000025711,ENSMUST00000159832
ENSMUSG00000024798;AL:19:35969308:35970064-36056706:36041567:36041612-36056706:-	NA	NA	NA	NA	NA	NA	AL	NA	NA	ENSMUSG00000024798	ENSMUST00000166074	ENSMUST00000165215,ENSMUST00000166074,ENSMUST00000164781
ENSMUSG00000024798;SE:19:35960399-35964381:35964477-35969309:-	NA	NA	NA	NA	NA	NA	SE	other SE	ENSG00000148680;SE:10:92502285-92503608:92503705-92508596:-	ENSMUSG00000024798	ENSMUST00000099505	ENSMUST00000164639,ENSMUST00000099505
ENSMUSG00000024799;A3:19:6063101-6063324:6063073-6063324:-	0.0234362861584797	0.042260979213407	0	0.0240164680507182	0.085932227439232	0.0496630033893017	A3	NA	NA	ENSMUSG00000024799	ENSMUST00000113543	ENSMUST00000025713,ENSMUST00000159084,ENSMUST00000161718,ENSMUST00000113543
ENSMUSG00000024799;A3:19:6066693-6066968:6066563-6066968:-	1	1	1	0.51652236519616	1	1	A3	NA	NA	ENSMUSG00000024799	ENSMUST00000159084,ENSMUST00000025713,ENSMUST00000113543	ENSMUST00000025713,ENSMUST00000159084,ENSMUST00000161528,ENSMUST00000113543
ENSMUSG00000024799;AF:19:6067319-6067669:6067720:6067319-6067778:6067805:-	NA	NA	NA	NA	NA	NA	AF	NA	NA	ENSMUSG00000024799	ENSMUST00000159084,ENSMUST00000025713,ENSMUST00000113543,ENSMUST00000162575,ENSMUST00000161528,ENSMUST00000161090	ENSMUST00000161528,ENSMUST00000159084,ENSMUST00000160028,ENSMUST00000025713,ENSMUST00000162575,ENSMUST00000113543,ENSMUST00000161090
ENSMUSG00000024799;SE:19:6063446-6063527:6063607-6063822:-	0.896791358706196	0.797486080327077	1	0.900262856049637	0.958720519801282	0.776585306384092	SE	other SE	NA	ENSMUSG00000024799	ENSMUST00000025713,ENSMUST00000161718,ENSMUST00000113543	ENSMUST00000025713,ENSMUST00000159084,ENSMUST00000161718,ENSMUST00000113543
ENSMUSG00000024799;SE:19:6066693-6066968:6067022-6067123:-	0.354963341679542	0.955370265812901	0.775241851131725	0.490756696572262	0.563796008843368	0.659198788883946	SE	other SE	NA	ENSMUSG00000024799	ENSMUST00000159084,ENSMUST00000025713,ENSMUST00000113543	ENSMUST00000025713,ENSMUST00000159084,ENSMUST00000161090,ENSMUST00000113543
ENSMUSG00000024807;A3:19:6052479-6052548:6052479-6052560:+	1	0.999999999943998	0.999999996942924	1	1	1	A3	NA	NA	ENSMUSG00000024807	ENSMUST00000138532,ENSMUST00000134667,ENSMUST00000025723	ENSMUST00000138532,ENSMUST00000134667,ENSMUST00000025723,ENSMUST00000156550
ENSMUSG00000024810;SE:19:29954668-29955201:29955251-29956901:+	0.985155311035561	1	1	0.988391624160175	0.850462876865613	0.961581980285306	SE	microexon	NA	ENSMUSG00000024810	ENSMUST00000120388,ENSMUST00000025724	ENSMUST00000025724,ENSMUST00000177518,ENSMUST00000120388
ENSMUSG00000024811;SE:19:36875373-36876185:36876373-36879235:+	0.772610498752367	0.73115909257729	0.796557803843762	0.718697545653963	0.678510576864577	0.590358588779641	SE	other SE	NA	ENSMUSG00000024811	ENSMUST00000025729	ENSMUST00000025729,ENSMUST00000164665
ENSMUSG00000024817;A5:19:30030931-30039064:30030889-30039064:+	NA	NA	NA	NA	NA	NA	A5	NA	NA	ENSMUSG00000024817	ENSMUST00000025739	ENSMUST00000025739,ENSMUST00000112552
ENSMUSG00000024818;A5:19:5880160-5880440:5880156-5880440:+	0.432599350554152	0	0.371301009041727	0.00199416692339337	0	0.0921576836372379	A5	NA	NA	ENSMUSG00000024818	ENSMUST00000141362	ENSMUST00000155697,ENSMUST00000125114,ENSMUST00000141362,ENSMUST00000025732
ENSMUSG00000024818;A5:19:5880198-5880440:5880156-5880440:+	0	0.602066642295326	0	0	0	0	A5	NA	NA	ENSMUSG00000024818	ENSMUST00000136833	ENSMUST00000125114,ENSMUST00000155697,ENSMUST00000136833,ENSMUST00000025732
ENSMUSG00000024818;A5:19:5880198-5880440:5880160-5880440:+	0	1	0	0	-1	0	A5	NA	NA	ENSMUSG00000024818	ENSMUST00000136833	ENSMUST00000141362,ENSMUST00000136833
ENSMUSG00000024826;SE:19:5902768-5903731:5903772-5904240:-	NA	NA	NA	NA	NA	NA	SE	microexon	NA	ENSMUSG00000024826	ENSMUST00000118623	ENSMUST00000136983,ENSMUST00000118623,ENSMUST00000025746
ENSMUSG00000024829;AL:19:3289087-3290977:3291038:3289087-3292436:3292518:+	0.988048037059898	1	1	0.991798534170766	1	1	AL	NA	NA	ENSMUSG00000024829	ENSMUST00000025743	ENSMUST00000025745,ENSMUST00000025743
ENSMUSG00000024830;A5:19:4158717-4158803:4158717-4158829:-	0.262106221773048	0.112045290412922	0.052074038376977	0.19595219952296	0.142738280278097	0.212123925446518	A5	NA	NA	ENSMUSG00000024830	ENSMUST00000127605	ENSMUST00000127605,ENSMUST00000025749,ENSMUST00000118483
ENSMUSG00000024830;SE:19:4157199-4157482:4157594-4157682:-	1	1	1	1	1	1	SE	other SE	NA	ENSMUSG00000024830	ENSMUST00000025749	ENSMUST00000025749,ENSMUST00000118483
ENSMUSG00000024831;SE:19:3261635-3261975:3262144-3264811:-	1	1	1	1	1	1	SE	other SE	NA	ENSMUSG00000024831	ENSMUST00000025751	ENSMUST00000119292,ENSMUST00000025751
ENSMUSG00000024831;SE:19:3276919-3279533:3279630-3279807:-	1	1	0.840914164398052	1	1	1	SE	other SE	NA	ENSMUSG00000024831	ENSMUST00000025751,ENSMUST00000119292	ENSMUST00000119292,ENSMUST00000025751,ENSMUST00000154537
ENSMUSG00000024833;AL:19:5940865:5941017-5941996:5941502:5941552-5941996:-	0.831738896101223	0.659971467633597	0.761589166166407	0.861912673586682	0.87621369350253	0.804177477807001	AL	NA	NA	ENSMUSG00000024833	ENSMUST00000025752	ENSMUST00000025752,ENSMUST00000165143
ENSMUSG00000024837;SE:19:25509863-25545819:25546102-25559867:+	-1	-1	-1	-1	-1	1	SE	other SE	NA	ENSMUSG00000024837	ENSMUST00000025755	ENSMUST00000087525,ENSMUST00000025755
ENSMUSG00000024843;MX:19:3864759-3875735:3875788-3884472:3864759-3882010:3882120-3884472:+	0.754236011651745	0.807685388060373	0.80428821871602	0.929079668221751	0.758827769792568	0.896079281716316	MX	NA	NA	ENSMUSG00000024843	ENSMUST00000025760	ENSMUST00000125640,ENSMUST00000025760
ENSMUSG00000024843;SE:19:3864759-3875735:3875788-3884472:+	0.33283294137528	0.502513517024955	0.312578718976832	0.663776069572543	0.308847862724069	0.667408112953832	SE	other SE	NA	ENSMUSG00000024843	ENSMUST00000025760	ENSMUST00000025760,ENSMUST00000072055
ENSMUSG00000024843;SE:19:3864759-3882010:3882120-3884472:+	0.139826295611201	0.193881153421365	0.099624337032127	0.130963111440561	0.124359976823777	0.188786418414347	SE	other SE	NA	ENSMUSG00000024843	ENSMUST00000125640	ENSMUST00000125640,ENSMUST00000072055
ENSMUSG00000024856;A5:19:4097917-4098005:4097907-4098005:+	NA	NA	NA	NA	NA	NA	A5	NA	NA	ENSMUSG00000024856	ENSMUST00000174514,ENSMUST00000025779	ENSMUST00000025779,ENSMUST00000174514,ENSMUST00000174149,ENSMUST00000174799
ENSMUSG00000024857;AF:19:4082706:4082867-4084878:4083560:4083616-4084878:+	1	1	1	1	-1	1	AF	NA	NA	ENSMUSG00000024857	ENSMUST00000159593,ENSMUST00000159148	ENSMUST00000159593,ENSMUST00000159556,ENSMUST00000159148
ENSMUSG00000024857;SE:19:4083616-4084087:4084245-4084878:+	-1	-1	-1	1	-1	-1	SE	other SE	NA	ENSMUSG00000024857	ENSMUST00000162908	ENSMUST00000159556,ENSMUST00000162908
ENSMUSG00000024858;A3:19:4290020-4290074:4290005-4290074:-	0.0680926570972809	0.159102648418646	0.184516476024618	0.136285007487634	0.0771269334107961	0.224349236904761	A3	NA	NA	ENSMUSG00000024858	ENSMUST00000165954	ENSMUST00000171123,ENSMUST00000025791,ENSMUST00000165954,ENSMUST00000088737
ENSMUSG00000024858;AF:19:4294926-4305036:4305208:4294926-4305902:4306014:-	0.0179898359051341	0.0143891407279984	0	0.0210104338904583	0.0568743486889714	0.0451417382622283	AF	NA	NA	ENSMUSG00000024858	ENSMUST00000167511	ENSMUST00000167511,ENSMUST00000171123,ENSMUST00000113837,ENSMUST00000088737
ENSMUSG00000024862;A3:19:5110264-5110367:5110258-5110367:-	1	1	1	1	1	1	A3	NA	NA	ENSMUSG00000024862	ENSMUST00000116563	ENSMUST00000116563,ENSMUST00000113728,ENSMUST00000025798,ENSMUST00000113727
ENSMUSG00000024867;SE:19:24346381-24350134:24350289-24355118:-	1	1	0.958358073268516	1	1	1	SE	other SE	NA	ENSMUSG00000024867	ENSMUST00000025800	ENSMUST00000112673,ENSMUST00000025800
ENSMUSG00000024901;SE:19:4935097-4936118:4936219-4938049:-	0.858717845570045	0.83620286286107	1	0.999999994650327	0.533632806848219	0.248414164083499	SE	other SE	NA	ENSMUSG00000024901	ENSMUST00000025834,ENSMUST00000133254	ENSMUST00000133254,ENSMUST00000120475,ENSMUST00000025834
ENSMUSG00000024906;A3:19:5487916-5487988:5487891-5487988:-	0.110950205908377	0	0	0	0	0.087216135944153	A3	NA	NA	ENSMUSG00000024906	ENSMUST00000126471	ENSMUST00000126471,ENSMUST00000124334,ENSMUST00000133436,ENSMUST00000025841
ENSMUSG00000024908;A3:19:3473866-3484831:3473815-3484831:-	0.777764271958247	0.852420890728971	0.591242063964869	0.900483548181937	1	0.895203058702165	A3	NA	NA	ENSMUSG00000024908	ENSMUST00000025846	ENSMUST00000025846,ENSMUST00000172362
ENSMUSG00000024908;SE:19:3473866-3478278:3478364-3484831:-	0.789681628388655	0.593709446000588	0.67839901120095	0.6725723515951	0.778037506186099	0.607755516691528	SE	other SE	NA	ENSMUSG00000024908	ENSMUST00000113997	ENSMUST00000025846,ENSMUST00000113997
ENSMUSG00000024909;A3:19:5475456-5476020:5475456-5476066:+	NA	NA	NA	NA	NA	NA	A3	NA	NA	ENSMUSG00000024909	ENSMUST00000169943	ENSMUST00000164204,ENSMUST00000167304,ENSMUST00000166303,ENSMUST00000165485,ENSMUST00000169943,ENSMUST00000070118,ENSMUST00000167371
ENSMUSG00000024909;A3:19:5480360-5480546:5480360-5480589:+	0.60735610138296	0.792485695710254	0.46181007915392	0.673329022925946	0.51430419958913	0.667048579001978	A3	NA	NA	ENSMUSG00000024909	ENSMUST00000070118,ENSMUST00000166253,ENSMUST00000165485,ENSMUST00000167371,ENSMUST00000164388	ENSMUST00000165485,ENSMUST00000164388,ENSMUST00000168330,ENSMUST00000070118,ENSMUST00000166253,ENSMUST00000167371
ENSMUSG00000024909;SE:19:5475456-5476066:5476272-5477927:+	-1	-1	-1	1	1	-1	SE	other SE	NA	ENSMUSG00000024909	ENSMUST00000167371	ENSMUST00000167371,ENSMUST00000166253
ENSMUSG00000024909;SE:19:5476272-5477562:5477684-5477927:+	1	1	1	0.999999999657775	0.999999999730916	1	SE	other SE	NA	ENSMUSG00000024909	ENSMUST00000070118,ENSMUST00000165485,ENSMUST00000167855,ENSMUST00000167827	ENSMUST00000167855,ENSMUST00000165485,ENSMUST00000070118,ENSMUST00000167827,ENSMUST00000167371
ENSMUSG00000024913;A3:19:3610238-3612198:3610209-3612198:-	0.914190244723876	0.862455339515981	1	1	1	1	A3	NA	NA	ENSMUSG00000024913	ENSMUST00000025856	ENSMUST00000177294,ENSMUST00000025856
ENSMUSG00000024913;SE:19:3649600-3651843:3651955-3652133:-	0	0	0.105605992005379	0	0	0.0355351850200922	SE	other SE	NA	ENSMUSG00000024913	ENSMUST00000177330	ENSMUST00000176867,ENSMUST00000025856,ENSMUST00000177330
ENSMUSG00000024914;A3:19:5423025-5423331:5422975-5423331:-	0.994576723476939	0.989077581727694	1	0.981308518512746	0.977695828622621	1	A3	NA	NA	ENSMUSG00000024914	ENSMUST00000136579,ENSMUST00000025853,ENSMUST00000113674	ENSMUST00000025853,ENSMUST00000113673,ENSMUST00000136579,ENSMUST00000148219,ENSMUST00000113674
ENSMUSG00000024914;A3:19:5423674-5423772:5423653-5423772:-	0.0461199303871951	0.0314070066774274	0.0704648578084652	0.0418900895701172	0.0471371773744098	0.13673159689069	A3	NA	NA	ENSMUSG00000024914	ENSMUST00000113674	ENSMUST00000025853,ENSMUST00000113673,ENSMUST00000136579,ENSMUST00000148219,ENSMUST00000113674
ENSMUSG00000024921;A5:19:26682113-26683809:26681939-26683809:+	0.96660852792848	1	1	1	1	0.959434391271884	A5	NA	NA	ENSMUSG00000024921	ENSMUST00000099537,ENSMUST00000025862,ENSMUST00000176030	ENSMUST00000025862,ENSMUST00000099537,ENSMUST00000176030,ENSMUST00000176769
ENSMUSG00000024921;A5:19:26749947-26751824:26749942-26751824:+	NA	NA	NA	NA	NA	NA	A5	NA	NA	ENSMUSG00000024921	ENSMUST00000207054,ENSMUST00000207812,ENSMUST00000175842,ENSMUST00000208186,ENSMUST00000207118,ENSMUST00000207832,ENSMUST00000208027,ENSMUST00000209085,ENSMUST00000176475	ENSMUST00000208186,ENSMUST00000207118,ENSMUST00000175842,ENSMUST00000208027,ENSMUST00000207054,ENSMUST00000208226,ENSMUST00000176475,ENSMUST00000207812,ENSMUST00000209085,ENSMUST00000207832
ENSMUSG00000024921;AF:19:26706171:26706231-26716115:26710548:26710685-26716115:+	0.0767658427223679	0	0.132049788318894	0.139588395281366	0	0	AF	NA	NA	ENSMUSG00000024921	ENSMUST00000208674	ENSMUST00000208674,ENSMUST00000176731
ENSMUSG00000024921;AF:19:26748950:26748952-26751824:26749855:26749942-26751824:+	NA	NA	NA	NA	NA	NA	AF	NA	NA	ENSMUSG00000024921	ENSMUST00000208806	ENSMUST00000208226,ENSMUST00000208806
ENSMUSG00000024921;AF:19:26748950:26748952-26751824:26749855:26749947-26751824:+	0.958165446260796	0.958170316270045	0.964125353813813	0.992616700822888	0.937264292923329	0.826931414421919	AF	NA	NA	ENSMUSG00000024921	ENSMUST00000208806	ENSMUST00000208186,ENSMUST00000207118,ENSMUST00000175842,ENSMUST00000208806,ENSMUST00000208027,ENSMUST00000176475,ENSMUST00000207812,ENSMUST00000209085,ENSMUST00000207832
ENSMUSG00000024921;AF:19:26748950:26748952-26751824:26750664:26750708-26751824:+	0.943857975442123	0.916211699770838	1	1	0.637223310453251	1	AF	NA	NA	ENSMUSG00000024921	ENSMUST00000208806	ENSMUST00000208091,ENSMUST00000208806
ENSMUSG00000024921;AF:19:26749855:26749942-26751824:26750664:26750708-26751824:+	NA	NA	NA	NA	NA	NA	AF	NA	NA	ENSMUSG00000024921	ENSMUST00000208226	ENSMUST00000208091,ENSMUST00000208226
ENSMUSG00000024921;AF:19:26749855:26749947-26751824:26750664:26750708-26751824:+	0.423308374472354	0.323121089529362	1	1	0.105203303708349	1	AF	NA	NA	ENSMUSG00000024921	ENSMUST00000207812,ENSMUST00000175842,ENSMUST00000208186,ENSMUST00000207118,ENSMUST00000207832,ENSMUST00000208027,ENSMUST00000209085,ENSMUST00000176475	ENSMUST00000208186,ENSMUST00000207118,ENSMUST00000175842,ENSMUST00000208027,ENSMUST00000176475,ENSMUST00000207812,ENSMUST00000208091,ENSMUST00000209085,ENSMUST00000207832
ENSMUSG00000024921;MX:19:26752041-26759878:26759931-26771508:26752041-26770938:26771043-26771508:+	0	0	8.62094521129867e-11	0.00633618879879601	1.26651925505045e-11	0.012192552723588	MX	NA	NA	ENSMUSG00000024921	ENSMUST00000099537	ENSMUST00000207118,ENSMUST00000208751,ENSMUST00000175953,ENSMUST00000025862,ENSMUST00000175842,ENSMUST00000208712,ENSMUST00000112637,ENSMUST00000207054,ENSMUST00000176769,ENSMUST00000208091,ENSMUST00000176475,ENSMUST00000177252,ENSMUST00000207812,ENSMUST00000208674,ENSMUST00000099537,ENSMUST00000209085,ENSMUST00000207832,ENSMUST00000208589
ENSMUSG00000024921;SE:19:26679184-26681871:26681939-26683809:+	0.0739533207228284	0	0	0	0	0.181553212057041	SE	other SE	NA	ENSMUSG00000024921	ENSMUST00000176769	ENSMUST00000208303,ENSMUST00000176769
ENSMUSG00000024921;SE:19:26679184-26681871:26682113-26683809:+	0.698044351014906	0.68953479347438	0.711216387917422	0.764471595317937	0.623203639875659	0.839910688983233	SE	other SE	NA	ENSMUSG00000024921	ENSMUST00000099537,ENSMUST00000025862,ENSMUST00000176030	ENSMUST00000025862,ENSMUST00000099537,ENSMUST00000208303,ENSMUST00000176030
ENSMUSG00000024921;SE:19:26706231-26710458:26710685-26716115:+	0.903298011757252	1	0.925170868503044	0.885650809664514	1	1	SE	other SE	NA	ENSMUSG00000024921	ENSMUST00000099537,ENSMUST00000176769,ENSMUST00000025862,ENSMUST00000176030	ENSMUST00000025862,ENSMUST00000176030,ENSMUST00000176769,ENSMUST00000208674,ENSMUST00000099537
ENSMUSG00000024921;SE:19:26748952-26749852:26749947-26751824:+	0.134155288168938	0.316601801530082	0.293889761306533	0.457711889459451	0.56478045907534	0.688141114714338	SE	other SE	NA	ENSMUSG00000024921	ENSMUST00000207054	ENSMUST00000207054,ENSMUST00000208806
ENSMUSG00000024921;SE:19:26749947-26751122:26751156-26751824:+	0.182972003913875	0.258733005280696	0.0988656278384166	0.239040816901727	0.127151423172519	0.0616287626144813	SE	microexon	NA	ENSMUSG00000024921	ENSMUST00000208915,ENSMUST00000208541	ENSMUST00000208186,ENSMUST00000207118,ENSMUST00000175842,ENSMUST00000208027,ENSMUST00000208541,ENSMUST00000207054,ENSMUST00000208915,ENSMUST00000176475,ENSMUST00000207812,ENSMUST00000209085,ENSMUST00000207832
ENSMUSG00000024921;SE:19:26752041-26759878:26759931-26770938:+	0.159125761379295	0.182858132961875	0.166571865226014	0.155474456226479	0.231718464622994	0.240778914820471	SE	other SE	NA	ENSMUSG00000024921	ENSMUST00000176030,ENSMUST00000208186,ENSMUST00000208027,ENSMUST00000208705,ENSMUST00000175791,ENSMUST00000176698	ENSMUST00000207118,ENSMUST00000208027,ENSMUST00000176698,ENSMUST00000176769,ENSMUST00000208589,ENSMUST00000208674,ENSMUST00000175791,ENSMUST00000176475,ENSMUST00000208705,ENSMUST00000207812,ENSMUST00000208091,ENSMUST00000175953,ENSMUST00000025862,ENSMUST00000208712,ENSMUST00000176030,ENSMUST00000207054,ENSMUST00000177252,ENSMUST00000208751,ENSMUST00000175842,ENSMUST00000112637,ENSMUST00000208186,ENSMUST00000209085,ENSMUST00000207832
ENSMUSG00000024921;SE:19:26752041-26759878:26759931-26771508:+	0	0	7.02745154404414e-10	0.0478671090415078	7.7792546155637e-11	0.0582360746262162	SE	other SE	NA	ENSMUSG00000024921	ENSMUST00000099537	ENSMUST00000099537,ENSMUST00000176731
ENSMUSG00000024921;SE:19:26752041-26770938:26771043-26771508:+	0.837330590132912	0.903875365170585	0.890729515546923	0.887439098206026	0.859987738683818	0.833607445924938	SE	other SE	NA	ENSMUSG00000024921	ENSMUST00000176769,ENSMUST00000025862,ENSMUST00000208674,ENSMUST00000207054,ENSMUST00000207812,ENSMUST00000175842,ENSMUST00000207118,ENSMUST00000207832,ENSMUST00000209085,ENSMUST00000176475,ENSMUST00000208091,ENSMUST00000175953,ENSMUST00000208712,ENSMUST00000177252,ENSMUST00000208751,ENSMUST00000112637,ENSMUST00000208589	ENSMUST00000207118,ENSMUST00000208751,ENSMUST00000175953,ENSMUST00000025862,ENSMUST00000175842,ENSMUST00000208712,ENSMUST00000176731,ENSMUST00000207054,ENSMUST00000176769,ENSMUST00000208091,ENSMUST00000176475,ENSMUST00000177252,ENSMUST00000207812,ENSMUST00000208674,ENSMUST00000112637,ENSMUST00000209085,ENSMUST00000207832,ENSMUST00000208589
ENSMUSG00000024921;SE:19:26759931-26760185:26760231-26770938:+	0	0	0	0	0.0449564966831098	0.0626040252522636	SE	microexon	NA	ENSMUSG00000024921	ENSMUST00000207535	ENSMUST00000175791,ENSMUST00000176030,ENSMUST00000208027,ENSMUST00000176698,ENSMUST00000207535,ENSMUST00000208705,ENSMUST00000208186
ENSMUSG00000024921;SE:19:26759931-26770938:26771043-26771508:+	1	1	0.999999999568658	0.966522400958952	0.999999999958008	0.96253807648776	SE	other SE	NA	ENSMUSG00000024921	ENSMUST00000176030,ENSMUST00000208186,ENSMUST00000208027,ENSMUST00000208705,ENSMUST00000175791,ENSMUST00000176698	ENSMUST00000175791,ENSMUST00000176030,ENSMUST00000208027,ENSMUST00000176698,ENSMUST00000208705,ENSMUST00000208186,ENSMUST00000099537
ENSMUSG00000024921;SE:19:26774305-26775852:26775953-26776101:+	0.0122995954409156	0.00691968890076717	0.00950997318537679	0.00162400414659165	0.00789051079911825	0.0152380676805383	SE	other SE	NA	ENSMUSG00000024921	ENSMUST00000208027	ENSMUST00000207118,ENSMUST00000175791,ENSMUST00000208751,ENSMUST00000025862,ENSMUST00000176030,ENSMUST00000208027,ENSMUST00000176731,ENSMUST00000176698,ENSMUST00000207054,ENSMUST00000176769,ENSMUST00000177252,ENSMUST00000176475,ENSMUST00000112637,ENSMUST00000208186,ENSMUST00000208091,ENSMUST00000099537,ENSMUST00000209085,ENSMUST00000207832,ENSMUST00000208589
ENSMUSG00000024924;A3:19:27240637-27241235:27240637-27241300:+	1	1	1	1	1	1	A3	NA	NA	ENSMUSG00000024924	ENSMUST00000172302,ENSMUST00000047645,ENSMUST00000167487,ENSMUST00000165761	ENSMUST00000165761,ENSMUST00000025866,ENSMUST00000172302,ENSMUST00000047645,ENSMUST00000167487
ENSMUSG00000024924;SE:19:27234912-27236240:27236362-27238053:+	0.757032305613561	0.659285112929706	0.659929897027616	0.831702757743408	0.734748955458661	0.857989008325707	SE	other SE	ENSG00000147852;SE:9:2639981-2641377:2641499-2643160:+	ENSMUSG00000024924	ENSMUST00000025866,ENSMUST00000172302,ENSMUST00000167487	ENSMUST00000167487,ENSMUST00000047645,ENSMUST00000025866,ENSMUST00000172302
ENSMUSG00000024924;SE:19:27239741-27239845:27239970-27240466:+	0.778517310251177	0.844064411223577	0.866284170100039	0.884340078751189	0.832154113673721	0.908760293286009	SE	other SE	NA	ENSMUSG00000024924	ENSMUST00000025866,ENSMUST00000172302,ENSMUST00000047645,ENSMUST00000167487	ENSMUST00000165761,ENSMUST00000025866,ENSMUST00000172302,ENSMUST00000047645,ENSMUST00000167487
ENSMUSG00000024924;SE:19:27245681-27246593:27246676-27247010:+	0.264803083744246	0.322903702953177	0.331878873373625	0.43856135438105	0.575712442294847	0.334681811611064	SE	other SE	ENSG00000147852;SE:9:2650516-2651415:2651498-2651874:+	ENSMUSG00000024924	ENSMUST00000167487	ENSMUST00000167487,ENSMUST00000047645,ENSMUST00000172302
ENSMUSG00000024925;AL:19:5602569-5602806:5602808:5602569-5602824:5602847:+	NA	NA	NA	NA	NA	NA	AL	NA	NA	ENSMUSG00000024925	ENSMUST00000136226	ENSMUST00000025864,ENSMUST00000136226
ENSMUSG00000024937;SE:19:5720877-5720972:5721007-5721442:-	NA	NA	NA	NA	NA	NA	SE	microexon	NA	ENSMUSG00000024937	ENSMUST00000075606	ENSMUST00000049295,ENSMUST00000075606
ENSMUSG00000024939;A3:19:5728868-5729237:5728829-5729237:-	1	1	0.855496643819627	1	0.68027921594461	0.628108331192776	A3	NA	NA	ENSMUSG00000024939	ENSMUST00000099955	ENSMUST00000161368,ENSMUST00000099955
ENSMUSG00000024939;A3:19:5728878-5729237:5728829-5729237:-	1	-1	0.279329240772767	1	0.067369051050474	0.135964314305391	A3	NA	NA	ENSMUSG00000024939	ENSMUST00000116558	ENSMUST00000161368,ENSMUST00000116558
ENSMUSG00000024939;A3:19:5728878-5729237:5728868-5729237:-	0.052984567610629	0	0.0614466336867233	0.0661562540540767	0.0328348409403097	0.0852290265362613	A3	NA	NA	ENSMUSG00000024939	ENSMUST00000116558	ENSMUST00000099955,ENSMUST00000116558
ENSMUSG00000024947;A3:19:6337281-6337479:6337281-6337482:+	0.925326768045945	0.796022623898451	0.773554511914141	0.860167268358571	0.722746927555808	0.777332086343093	A3	NA	NA	ENSMUSG00000024947	ENSMUST00000113502,ENSMUST00000113504,ENSMUST00000079327,ENSMUST00000056391,ENSMUST00000113501,ENSMUST00000113500,ENSMUST00000078137,ENSMUST00000113503	ENSMUST00000113502,ENSMUST00000079327,ENSMUST00000078137,ENSMUST00000113503,ENSMUST00000170132,ENSMUST00000113504,ENSMUST00000056391,ENSMUST00000113500,ENSMUST00000113501
ENSMUSG00000024947;A5:19:6335920-6336725:6335905-6336725:+	0.0290833826351938	0	0	0.03630320731175	0.131785007075891	0	A5	NA	NA	ENSMUSG00000024947	ENSMUST00000113503	ENSMUST00000113502,ENSMUST00000079327,ENSMUST00000078137,ENSMUST00000113503,ENSMUST00000113504,ENSMUST00000056391,ENSMUST00000113500,ENSMUST00000113501
ENSMUSG00000024947;A5:19:6336933-6337153:6336828-6337153:+	1	1	1	1	1	1	A5	NA	NA	ENSMUSG00000024947	ENSMUST00000113502,ENSMUST00000113504,ENSMUST00000079327,ENSMUST00000056391,ENSMUST00000113500,ENSMUST00000078137,ENSMUST00000113503	ENSMUST00000113502,ENSMUST00000079327,ENSMUST00000078137,ENSMUST00000113503,ENSMUST00000113504,ENSMUST00000056391,ENSMUST00000113500,ENSMUST00000113501
ENSMUSG00000024947;SE:19:6338961-6339339:6339503-6339687:+	0.981721224430056	1	1	0.96348723210384	0.889653935077901	0.887836143516249	SE	other SE	NA	ENSMUSG00000024947	ENSMUST00000113502,ENSMUST00000113504,ENSMUST00000079327,ENSMUST00000056391,ENSMUST00000113501,ENSMUST00000113500,ENSMUST00000113503	ENSMUST00000113502,ENSMUST00000079327,ENSMUST00000078137,ENSMUST00000113503,ENSMUST00000113504,ENSMUST00000056391,ENSMUST00000113500,ENSMUST00000113501
ENSMUSG00000024948;A3:19:6341516-6341744:6341516-6341767:+	NA	NA	NA	NA	NA	NA	A3	NA	NA	ENSMUSG00000024948	ENSMUST00000130382,ENSMUST00000025897	ENSMUST00000130382,ENSMUST00000025897,ENSMUST00000152349
ENSMUSG00000024948;A3:19:6341516-6341744:6341516-6341770:+	NA	NA	NA	NA	NA	NA	A3	NA	NA	ENSMUSG00000024948	ENSMUST00000130382,ENSMUST00000025897	ENSMUST00000130382,ENSMUST00000025897,ENSMUST00000124556,ENSMUST00000142496
ENSMUSG00000024948;A3:19:6341516-6341767:6341516-6341770:+	NA	NA	NA	NA	NA	NA	A3	NA	NA	ENSMUSG00000024948	ENSMUST00000152349	ENSMUST00000142496,ENSMUST00000124556,ENSMUST00000152349
ENSMUSG00000024948;SE:19:6343176-6343255:6343386-6343461:+	1	1	1	1	1	1	SE	other SE	NA	ENSMUSG00000024948	ENSMUST00000025897	ENSMUST00000130382,ENSMUST00000025897
ENSMUSG00000024949;A3:19:6374283-6374525:6374283-6374549:+	0.0412120638311243	0	0	0.020473520083272	0.0259841566990902	0.0165410243579276	A3	NA	NA	ENSMUSG00000024949	ENSMUST00000124667	ENSMUST00000113488,ENSMUST00000131252,ENSMUST00000124667,ENSMUST00000125516,ENSMUST00000113487
ENSMUSG00000024949;A3:19:6374283-6374525:6374283-6374554:+	0.162082034520565	0	0	0.0750686780548055	0.107323948357573	0.0575819339732423	A3	NA	NA	ENSMUSG00000024949	ENSMUST00000124667	ENSMUST00000162237,ENSMUST00000124667
ENSMUSG00000024949;A3:19:6374283-6374549:6374283-6374554:+	0.818188347044805	0.819471227725604	0.849548339165649	0.795209946269748	0.818403550710105	0.784145867888479	A3	NA	NA	ENSMUSG00000024949	ENSMUST00000131252,ENSMUST00000113487,ENSMUST00000113488,ENSMUST00000125516	ENSMUST00000113488,ENSMUST00000131252,ENSMUST00000125516,ENSMUST00000162237,ENSMUST00000113487
ENSMUSG00000024949;A3:19:6374608-6374719:6374608-6374820:+	0.467516814499096	0.508117138569075	0.448522878258298	0.504119635842232	0.461764309456606	0.552098753537245	A3	NA	NA	ENSMUSG00000024949	ENSMUST00000131252,ENSMUST00000113487,ENSMUST00000113489,ENSMUST00000113488,ENSMUST00000124667,ENSMUST00000162237	ENSMUST00000113488,ENSMUST00000124667,ENSMUST00000131252,ENSMUST00000113489,ENSMUST00000125516,ENSMUST00000162237,ENSMUST00000113487
ENSMUSG00000024949;A5:19:6374287-6374549:6374283-6374549:+	0.0830679076335774	0.129035099092504	0.0893792649710668	0.112362807307375	0.101904350072701	0.113163329284922	A5	NA	NA	ENSMUSG00000024949	ENSMUST00000113489	ENSMUST00000113488,ENSMUST00000131252,ENSMUST00000113489,ENSMUST00000125516,ENSMUST00000113487
ENSMUSG00000024949;AL:19:6374898-6375658:6375780:6374898-6376296:6376357:+	0.837917965479435	1	1	0.924931321945194	0.892676051642427	0.942418066026758	AL	NA	NA	ENSMUSG00000024949	ENSMUST00000162237	ENSMUST00000113487,ENSMUST00000162237,ENSMUST00000124667
ENSMUSG00000024949;AL:19:6374898-6375658:6375780:6374898-6376296:6376422:+	0.214751826443914	0.211507050099789	0.180983914008467	0.238268733356769	0.207674829228837	0.265001558758039	AL	NA	NA	ENSMUSG00000024949	ENSMUST00000162237	ENSMUST00000113489,ENSMUST00000125516,ENSMUST00000162237
ENSMUSG00000024949;AL:19:6374898-6375658:6375992:6374898-6376296:6376357:+	0.812597876058069	1	1	0.91456689026021	0.899077115805348	0.939896969598817	AL	NA	NA	ENSMUSG00000024949	ENSMUST00000131252	ENSMUST00000113487,ENSMUST00000131252,ENSMUST00000124667
ENSMUSG00000024949;AL:19:6374898-6375658:6375992:6374898-6376296:6376422:+	0.186584976513744	0.208890571116158	0.199318813571098	0.213695190197449	0.21919594564557	0.256228777844672	AL	NA	NA	ENSMUSG00000024949	ENSMUST00000131252	ENSMUST00000113489,ENSMUST00000125516,ENSMUST00000131252
ENSMUSG00000024949;SE:19:6365792-6368364:6368439-6371267:+	0.684960484948735	0.632488341127353	0.702944683700683	0.616634442480258	0.508941842215106	0.614092499134531	SE	other SE	NA	ENSMUSG00000024949	ENSMUST00000131252,ENSMUST00000113487,ENSMUST00000113489,ENSMUST00000113488,ENSMUST00000155973	ENSMUST00000113488,ENSMUST00000113485,ENSMUST00000131252,ENSMUST00000113489,ENSMUST00000113487,ENSMUST00000144409,ENSMUST00000155973
ENSMUSG00000024949;SE:19:6374898-6375658:6375862-6376296:+	0.0967946518647249	0.118144989393834	0.108191984818884	0.0860939675704544	0.0324073427734817	0.114698932597269	SE	other SE	NA	ENSMUSG00000024949	ENSMUST00000113488	ENSMUST00000113488,ENSMUST00000124667,ENSMUST00000113489,ENSMUST00000125516,ENSMUST00000113487
ENSMUSG00000024953;SE:19:6907280-6907542:6907673-6907982:-	0.990429260156199	0.986268731652364	1	0.981118170956698	0.993009651828216	0.977601220230274	SE	other SE	NA	ENSMUSG00000024953	ENSMUST00000149261,ENSMUST00000025904	ENSMUST00000173091,ENSMUST00000025904,ENSMUST00000149261
ENSMUSG00000024958;AF:19:6939410-6940352:6940438:6939410-6940483:6940839:-	1	0.442010605849916	0.819208426788372	0.435349244991848	0.764218158338175	0.489746240070877	AF	NA	NA	ENSMUSG00000024958	ENSMUST00000099774	ENSMUST00000099774,ENSMUST00000099776
ENSMUSG00000024958;SE:19:6939410-6939529:6939754-6940352:-	0.705973222659069	0.861916193449928	0.842654800620115	0.786032030348988	0.750143642821792	0.921737362198454	SE	other SE	NA	ENSMUSG00000024958	ENSMUST00000025909,ENSMUST00000166115,ENSMUST00000099782	ENSMUST00000099774,ENSMUST00000099782,ENSMUST00000025909,ENSMUST00000166115
ENSMUSG00000024959;AL:19:6950830-6950949:6951071:6950830-6951271:6951393:+	NA	NA	NA	NA	NA	NA	AL	NA	NA	ENSMUSG00000024959	ENSMUST00000141410	ENSMUST00000145463,ENSMUST00000141410
ENSMUSG00000024959;AL:19:6950830-6950949:6951071:6950830-6951399:6951521:+	0.0955477281438596	0.0309921555454741	0.0613742555345838	0.11442729672394	0.121708389686422	0.0749382748553408	AL	NA	NA	ENSMUSG00000024959	ENSMUST00000141410	ENSMUST00000025910,ENSMUST00000141410,ENSMUST00000113423
ENSMUSG00000024959;AL:19:6950830-6950949:6951071:6950830-6951642:6951686:+	0.115406116695148	0.040674750247237	0.0764826146228652	0.154323440031783	0.193051611562393	0.0987879395550894	AL	NA	NA	ENSMUSG00000024959	ENSMUST00000141410	ENSMUST00000113426,ENSMUST00000141410
ENSMUSG00000024959;AL:19:6950830-6951271:6951393:6950830-6951399:6951521:+	NA	NA	NA	NA	NA	NA	AL	NA	NA	ENSMUSG00000024959	ENSMUST00000145463	ENSMUST00000025910,ENSMUST00000145463,ENSMUST00000113423
ENSMUSG00000024959;AL:19:6950830-6951271:6951393:6950830-6951642:6951686:+	NA	NA	NA	NA	NA	NA	AL	NA	NA	ENSMUSG00000024959	ENSMUST00000145463	ENSMUST00000113426,ENSMUST00000145463
ENSMUSG00000024959;AL:19:6950830-6951399:6951521:6950830-6951642:6951686:+	0.552563158247161	0.57001587504853	0.558801692633199	0.585455194300353	0.633218349379602	0.575036596564924	AL	NA	NA	ENSMUSG00000024959	ENSMUST00000025910,ENSMUST00000113423	ENSMUST00000025910,ENSMUST00000113426,ENSMUST00000113423
ENSMUSG00000024962;A3:19:6985596-6985805:6985495-6985805:-	0.224175499048653	0.15905602163438	0.260772284034033	0.179007616258612	0.212648334101922	0.243905120782356	A3	NA	NA	ENSMUSG00000024962	ENSMUST00000025914	ENSMUST00000130048,ENSMUST00000025914
ENSMUSG00000024963;A3:19:6989587-6989681:6989584-6989681:-	NA	NA	NA	NA	NA	NA	A3	NA	NA	ENSMUSG00000024963	ENSMUST00000025915	ENSMUST00000025915,ENSMUST00000179118
ENSMUSG00000024969;A3:19:7282823-7283033:7282818-7283033:-	NA	NA	NA	NA	NA	NA	A3	NA	NA	ENSMUSG00000024969	ENSMUST00000166461,ENSMUST00000025921,ENSMUST00000171721,ENSMUST00000032557,ENSMUST00000164205,ENSMUST00000165965,ENSMUST00000051711,ENSMUST00000165286,ENSMUST00000168872,ENSMUST00000167767,ENSMUST00000165881,ENSMUST00000171352	ENSMUST00000165881,ENSMUST00000051711,ENSMUST00000032557,ENSMUST00000166461,ENSMUST00000165286,ENSMUST00000168872,ENSMUST00000165965,ENSMUST00000167767,ENSMUST00000171352,ENSMUST00000164129,ENSMUST00000025921,ENSMUST00000171721,ENSMUST00000164205
ENSMUSG00000024969;AL:19:7277093:7277450-7280998:7279160:7279278-7280998:-	0.277927851020285	0.878806870463143	0.999948234935312	0.423831466903204	0.103760161054396	-1	AL	NA	NA	ENSMUSG00000024969	ENSMUST00000168872	ENSMUST00000163345,ENSMUST00000168872
ENSMUSG00000024969;MX:19:7277450-7278042:7278086-7280998:7277450-7279986:7280012-7280998:-	0.788872504915743	0.98089788639943	0.925148954900359	0.963880435946429	0.660476487308555	0.989390240585385	MX	NA	NA	ENSMUSG00000024969	ENSMUST00000025921,ENSMUST00000164205,ENSMUST00000165965,ENSMUST00000051711	ENSMUST00000051711,ENSMUST00000165286,ENSMUST00000166461,ENSMUST00000165965,ENSMUST00000025921,ENSMUST00000164205
ENSMUSG00000024969;SE:19:7277450-7278042:7278086-7279986:-	0.545325888600427	0.81911604644796	0.607404136367795	0.862574099726876	0.208971726425525	0.978783406879408	SE	microexon	NA	ENSMUSG00000024969	ENSMUST00000171721,ENSMUST00000032557	ENSMUST00000032557,ENSMUST00000166461,ENSMUST00000165286,ENSMUST00000171721
ENSMUSG00000024969;SE:19:7277450-7278042:7278086-7280998:-	0.94524469227707	0.968501627973107	0.94984220946839	0.96475237896935	0.96682033518376	1	SE	microexon	NA	ENSMUSG00000024969	ENSMUST00000025921,ENSMUST00000164205,ENSMUST00000165965,ENSMUST00000051711	ENSMUST00000051711,ENSMUST00000168872,ENSMUST00000165965,ENSMUST00000025921,ENSMUST00000164205
ENSMUSG00000024969;SE:19:7277450-7279986:7280012-7280998:-	0.822068780078469	0.374524468583637	0.605077581045814	0.506334868276273	0.9374183276613	1	SE	microexon	NA	ENSMUSG00000024969	ENSMUST00000166461,ENSMUST00000165286	ENSMUST00000165286,ENSMUST00000166461,ENSMUST00000168872
ENSMUSG00000024969;SE:19:7278086-7279111:7279278-7279986:-	0.446789148813372	0.48300323188139	0.678803209709036	0.594327019324481	0.856082164873655	0.472700483040443	SE	other SE	NA	ENSMUSG00000024969	ENSMUST00000167767,ENSMUST00000165881	ENSMUST00000165881,ENSMUST00000032557,ENSMUST00000171721,ENSMUST00000167767
ENSMUSG00000024969;SE:19:7278086-7279986:7280012-7280998:-	0.24299299874264	0.0810400330174371	0.111249504955933	0.190418000593544	0.119565302620123	0.330972970831067	SE	microexon	NA	ENSMUSG00000024969	ENSMUST00000171721,ENSMUST00000032557	ENSMUST00000051711,ENSMUST00000032557,ENSMUST00000165965,ENSMUST00000025921,ENSMUST00000171721,ENSMUST00000164205
ENSMUSG00000024969;SE:19:7279278-7279986:7280012-7280998:-	0.632699135102625	0.948371942915106	0.999989666420963	0.874021645783991	0.731553806312883	1	SE	microexon	NA	ENSMUSG00000024969	ENSMUST00000167767,ENSMUST00000165881	ENSMUST00000165881,ENSMUST00000163345,ENSMUST00000167767
ENSMUSG00000024969;SE:19:7281255-7281798:7281959-7282726:-	0.435194075353275	0.244033377827395	0.263587899262115	0.31697417057588	0.200623700558403	0.366359135387805	SE	other SE	NA	ENSMUSG00000024969	ENSMUST00000166461,ENSMUST00000025921,ENSMUST00000171721,ENSMUST00000165965,ENSMUST00000051711,ENSMUST00000165881	ENSMUST00000165881,ENSMUST00000051711,ENSMUST00000032557,ENSMUST00000166461,ENSMUST00000165286,ENSMUST00000168872,ENSMUST00000165965,ENSMUST00000167767,ENSMUST00000171352,ENSMUST00000025921,ENSMUST00000171721,ENSMUST00000164205
ENSMUSG00000024972;SE:19:7601272-7602043:7602081-7603009:-	0	1	0	-1	0	1	SE	microexon	NA	ENSMUSG00000024972	ENSMUST00000159983,ENSMUST00000099729	ENSMUST00000099729,ENSMUST00000159983,ENSMUST00000079902
ENSMUSG00000024973;AL:19:7637566-7639029:7639118:7637566-7639414:7639642:+	NA	NA	NA	NA	NA	NA	AL	NA	NA	ENSMUSG00000024973	ENSMUST00000025929	ENSMUST00000148558,ENSMUST00000025929
ENSMUSG00000024979;A3:19:55183859-55183933:55183859-55183963:+	-1	0	-1	-1	0	-1	A3	NA	NA	ENSMUSG00000024979	ENSMUST00000120936	ENSMUST00000025936,ENSMUST00000154886,ENSMUST00000120936
ENSMUSG00000024979;A5:19:55192690-55193840:55192636-55193840:+	-1	0.704254417312998	-1	-1	0	1	A5	NA	NA	ENSMUSG00000024979	ENSMUST00000124545	ENSMUST00000025936,ENSMUST00000124545,ENSMUST00000120936
ENSMUSG00000024985;A3:19:55912645-55917339:55912645-55917354:+	NA	NA	NA	NA	NA	NA	A3	NA	NA	ENSMUSG00000024985	ENSMUST00000111653,ENSMUST00000111658,ENSMUST00000111659	ENSMUST00000148666,ENSMUST00000111657,ENSMUST00000111662,ENSMUST00000111653,ENSMUST00000153888,ENSMUST00000111659,ENSMUST00000111656,ENSMUST00000127233,ENSMUST00000061496,ENSMUST00000111646,ENSMUST00000041717,ENSMUST00000111654,ENSMUST00000111658,ENSMUST00000142291
ENSMUSG00000024985;A3:19:55926049-55926682:55926049-55926684:+	NA	NA	NA	NA	NA	NA	A3	NA	NA	ENSMUSG00000024985	ENSMUST00000111662	ENSMUST00000111662,ENSMUST00000153888
ENSMUSG00000024985;A5:19:55910681-55912559:55910669-55912559:+	NA	NA	NA	NA	NA	NA	A5	NA	NA	ENSMUSG00000024985	ENSMUST00000111649,ENSMUST00000111651,ENSMUST00000111653,ENSMUST00000111656,ENSMUST00000061496,ENSMUST00000041717,ENSMUST00000111659,ENSMUST00000111657,ENSMUST00000111662,ENSMUST00000127233,ENSMUST00000153888,ENSMUST00000142291,ENSMUST00000111646,ENSMUST00000148666	ENSMUST00000148666,ENSMUST00000111651,ENSMUST00000111657,ENSMUST00000111662,ENSMUST00000111653,ENSMUST00000153888,ENSMUST00000111659,ENSMUST00000111656,ENSMUST00000127233,ENSMUST00000111649,ENSMUST00000061496,ENSMUST00000111646,ENSMUST00000041717,ENSMUST00000111652,ENSMUST00000111654,ENSMUST00000111658,ENSMUST00000142291
ENSMUSG00000024985;AF:19:55894729:55894731-55908423:55895635:55895637-55908423:+	NA	NA	NA	NA	NA	NA	AF	NA	NA	ENSMUSG00000024985	ENSMUST00000142291	ENSMUST00000142291,ENSMUST00000111646
ENSMUSG00000024985;AF:19:55894729:55894731-55908423:55898557:55898649-55908423:+	NA	NA	NA	NA	NA	NA	AF	NA	NA	ENSMUSG00000024985	ENSMUST00000142291	ENSMUST00000148666,ENSMUST00000142291
ENSMUSG00000024985;AF:19:55895635:55895637-55908423:55898557:55898649-55908423:+	NA	NA	NA	NA	NA	NA	AF	NA	NA	ENSMUSG00000024985	ENSMUST00000111646	ENSMUST00000148666,ENSMUST00000111646
ENSMUSG00000024985;AL:19:55919618-55923896:55924084:55919618-55931434:55931466:+	NA	NA	NA	NA	NA	NA	AL	NA	NA	ENSMUSG00000024985	ENSMUST00000111654,ENSMUST00000111653	ENSMUST00000111658,ENSMUST00000111654,ENSMUST00000111653
ENSMUSG00000024985;AL:19:55926049-55926684:55926723:55926049-55927730:55927733:+	NA	NA	NA	NA	NA	NA	AL	NA	NA	ENSMUSG00000024985	ENSMUST00000153888	ENSMUST00000127233,ENSMUST00000111656,ENSMUST00000153888,ENSMUST00000111646
ENSMUSG00000024985;AL:19:55926049-55926684:55926723:55926049-55931434:55931854:+	NA	NA	NA	NA	NA	NA	AL	NA	NA	ENSMUSG00000024985	ENSMUST00000153888	ENSMUST00000111657,ENSMUST00000153888
ENSMUSG00000024985;AL:19:55926049-55927730:55927733:55926049-55931434:55931854:+	NA	NA	NA	NA	NA	NA	AL	NA	NA	ENSMUSG00000024985	ENSMUST00000111656,ENSMUST00000127233,ENSMUST00000111646	ENSMUST00000127233,ENSMUST00000111656,ENSMUST00000111657,ENSMUST00000111646
ENSMUSG00000024985;SE:19:55743197-55755014:55755082-55817764:+	NA	NA	NA	NA	NA	NA	SE	other SE	ENSG00000148737;SE:10:114711366-114724315:114724383-114799784:+	ENSMUSG00000024985	ENSMUST00000111652,ENSMUST00000111654,ENSMUST00000111658,ENSMUST00000153888	ENSMUST00000111651,ENSMUST00000111657,ENSMUST00000111662,ENSMUST00000153888,ENSMUST00000111653,ENSMUST00000111659,ENSMUST00000111656,ENSMUST00000127233,ENSMUST00000111649,ENSMUST00000061496,ENSMUST00000041717,ENSMUST00000111654,ENSMUST00000111652,ENSMUST00000111658
ENSMUSG00000024985;SE:19:55817865-55863418:55863561-55908423:+	NA	NA	NA	NA	NA	NA	SE	other SE	ENSG00000148737;SE:10:114799885-114849156:114849299-114900943:+	ENSMUSG00000024985	ENSMUST00000111651	ENSMUST00000111651,ENSMUST00000111657,ENSMUST00000111662,ENSMUST00000111653,ENSMUST00000153888,ENSMUST00000111659,ENSMUST00000111656,ENSMUST00000127233,ENSMUST00000111649,ENSMUST00000061496,ENSMUST00000041717,ENSMUST00000111654,ENSMUST00000111652,ENSMUST00000111658
ENSMUSG00000024985;SE:19:55919618-55923896:55923944-55931434:+	NA	NA	NA	NA	NA	NA	SE	microexon	NA	ENSMUSG00000024985	ENSMUST00000041717,ENSMUST00000111659	ENSMUST00000111659,ENSMUST00000041717,ENSMUST00000111658
ENSMUSG00000024985;SE:19:55923944-55924530:55924580-55925977:+	NA	NA	NA	NA	NA	NA	SE	microexon	NA	ENSMUSG00000024985	ENSMUST00000111656,ENSMUST00000111657,ENSMUST00000111646	ENSMUST00000111657,ENSMUST00000111662,ENSMUST00000153888,ENSMUST00000127233,ENSMUST00000111656,ENSMUST00000111646
ENSMUSG00000024985;SE:19:55923944-55924530:55924580-55931434:+	NA	NA	NA	NA	NA	NA	SE	microexon	NA	ENSMUSG00000024985	ENSMUST00000061496	ENSMUST00000111659,ENSMUST00000041717,ENSMUST00000061496
ENSMUSG00000024985;SE:19:55924580-55925977:55926049-55931434:+	NA	NA	NA	NA	NA	NA	SE	other SE	ENSG00000148737;SE:10:114918476,114917828-114919679:114919751-114920378,114925314:+	ENSMUSG00000024985	ENSMUST00000111657	ENSMUST00000111657,ENSMUST00000061496
ENSMUSG00000024985;SE:19:55926049-55926682:55926756-55931434:+	NA	NA	NA	NA	NA	NA	SE	other SE	NA	ENSMUSG00000024985	ENSMUST00000111662	ENSMUST00000111657,ENSMUST00000111662
ENSMUSG00000024989;A3:19:38071890-38073298:38071890-38073301:+	1	1	1	1	0.933657584054571	0.960408829929395	A3	NA	NA	ENSMUSG00000024989	ENSMUST00000096096,ENSMUST00000169673	ENSMUST00000116506,ENSMUST00000096096,ENSMUST00000169673
ENSMUSG00000024992;SE:19:38178321-38180006:38180080-38180171:+	0	0	1	1	1	1	SE	other SE	NA	ENSMUSG00000024992	ENSMUST00000025956	ENSMUST00000112329,ENSMUST00000025956
ENSMUSG00000024993;SE:19:60814808-60817531:60817610-60821207:+	0.27462144974271	0.318940105600726	0.335438808407361	0.495613767895218	0.277718518097979	0.324028078241168	SE	other SE	NA	ENSMUSG00000024993	ENSMUST00000025957	ENSMUST00000148577,ENSMUST00000025957
ENSMUSG00000024998;SE:19:38745895-38748410:38748451-38749292:+	0.0798631413191059	0.281734203947338	0.379904128194444	0.0640854484189237	0	0.155946297085064	SE	microexon	NA	ENSMUSG00000024998	ENSMUST00000182267	ENSMUST00000182267,ENSMUST00000182481,ENSMUST00000169713
ENSMUSG00000025004;A3:19:39803930-39807166:39803859-39807166:-	-1	-1	-1	-1	-1	-1	A3	NA	NA	ENSMUSG00000025004	ENSMUST00000160476	ENSMUST00000160476,ENSMUST00000162630
ENSMUSG00000025004;A3:19:39807677-39812555:39807629-39812555:-	-1	-1	-1	-1	-1	-1	A3	NA	NA	ENSMUSG00000025004	ENSMUST00000160476,ENSMUST00000162630	ENSMUST00000160476,ENSMUST00000162630,ENSMUST00000162507
ENSMUSG00000025006;SE:19:40318068-40321793:40321960-40324747:-	NA	NA	NA	NA	NA	NA	SE	other SE	ENSG00000095637;SE:10:97106209-97110966:97111133-97114639:-	ENSMUSG00000025006	ENSMUST00000099466	ENSMUST00000165212,ENSMUST00000099466,ENSMUST00000165469,ENSMUST00000099467
ENSMUSG00000025006;SE:19:40337035-40340045:40340146-40340685:-	NA	NA	NA	NA	NA	NA	SE	other SE	ENSG00000095637;SE:10:97127456-97131083:97131184-97131741,97135730:-	ENSMUSG00000025006	ENSMUST00000099467	ENSMUST00000165212,ENSMUST00000099467
ENSMUSG00000025006;SE:19:40365166-40369690:40369719-40373476:-	NA	NA	NA	NA	NA	NA	SE	microexon	ENSG00000095637;SE:10:97158946-97165875:97165904-97170390:-	ENSMUSG00000025006	ENSMUST00000099467,ENSMUST00000099466,ENSMUST00000165469	ENSMUST00000165212,ENSMUST00000099466,ENSMUST00000165469,ENSMUST00000099467
ENSMUSG00000025006;SE:19:40373617-40376645:40377016-40382521:-	NA	NA	NA	NA	NA	NA	SE	other SE	ENSG00000095637;SE:10:97170534-97174251:97174619-97181718:-	ENSMUSG00000025006	ENSMUST00000099467	ENSMUST00000165212,ENSMUST00000099466,ENSMUST00000165469,ENSMUST00000099467
ENSMUSG00000025006;SE:19:40393516-40395679:40395768-40398542:-	NA	NA	NA	NA	NA	NA	SE	other SE	NA	ENSMUSG00000025006	ENSMUST00000165469	ENSMUST00000165212,ENSMUST00000099467,ENSMUST00000165469,ENSMUST00000099466
ENSMUSG00000025007;A5:19:40573861-40574211:40573861-40574217:-	0.804926497118347	1	1	0.875130479014736	0.999999854276868	0.874220173215685	A5	NA	NA	ENSMUSG00000025007	ENSMUST00000025979	ENSMUST00000176939,ENSMUST00000025979
ENSMUSG00000025010;A3:19:40844959-40845045:40844959-40845081:+	0.660501979629977	0.660502660062374	1	1	0.822854924353417	1	A3	NA	NA	ENSMUSG00000025010	ENSMUST00000025983,ENSMUST00000119316	ENSMUST00000025983,ENSMUST00000119316,ENSMUST00000120057
ENSMUSG00000025013;MX:19:41117350-41120171:41120295-41128461:41117350-41121336:41121409-41128461:-	7.93340660234036e-09	1	1	0	5.15213234525559e-09	9.64422436969463e-10	MX	NA	NA	ENSMUSG00000025013	ENSMUST00000025986	ENSMUST00000169941,ENSMUST00000025986
ENSMUSG00000025014;SE:19:41055843-41058567:41058626-41059066:+	0	-1	0	-1	-1	0	SE	other SE	NA	ENSMUSG00000025014	ENSMUST00000051806	ENSMUST00000112200,ENSMUST00000051806
ENSMUSG00000025020;A5:19:41600689-41601489:41600689-41601613:-	0.865261874204342	0.812058568715539	0.82921891835946	0.768740340474588	0.966828672801526	0.630345514601345	A5	NA	NA	ENSMUSG00000025020	ENSMUST00000025993	ENSMUST00000166496,ENSMUST00000025993
ENSMUSG00000025020;SE:19:41652766-41721040:41721111-41727070:-	1	1	1	1	1	1	SE	other SE	NA	ENSMUSG00000025020	ENSMUST00000025993,ENSMUST00000166496,ENSMUST00000169141	ENSMUST00000171586,ENSMUST00000166496,ENSMUST00000169141,ENSMUST00000025993
ENSMUSG00000025025;AF:19:53310700:53310973-53331351:53329648:53329720-53331351:+	0.175669782068702	0.141421787726128	0.1369982431704	0.250637873146187	0.168335549496866	0.297655876002726	AF	NA	NA	ENSMUSG00000025025	ENSMUST00000003870	ENSMUST00000025998,ENSMUST00000003870
ENSMUSG00000025026;SE:19:53242627-53244310:53244405-53244998:+	0.488998702978472	0.492251115179977	0.396544095374917	0.343195305136567	0.286439774543454	0.312093689184745	SE	other SE	ENSG00000148700;SE:10:111890244-111892063:111892158-111893084:+	ENSMUSG00000025026	ENSMUST00000111741,ENSMUST00000025999	ENSMUST00000111741,ENSMUST00000050096,ENSMUST00000025999
ENSMUSG00000025027;AL:19:52943624:52943656-52995421:52991594:52991719-52995421:-	0	0.0501619110383185	0.0500296835423571	0	0	0.00486401767880553	AL	NA	NA	ENSMUSG00000025027	ENSMUST00000183274	ENSMUST00000183108,ENSMUST00000183274
ENSMUSG00000025027;SE:19:53025383-53032009:53032097-53038514:-	NA	NA	NA	NA	NA	NA	SE	other SE	NA	ENSMUSG00000025027	ENSMUST00000183274,ENSMUST00000183108	ENSMUST00000183108,ENSMUST00000183274,ENSMUST00000182500
ENSMUSG00000025040;SE:X:17558011-17558681:17558809-17568033:-	0.5841122964556	0.670731584262953	0.709163254163254	0.64864838529253	0.571429231359107	0.562499121235725	SE	other SE	NA	ENSMUSG00000025040	ENSMUST00000177213,ENSMUST00000142638,ENSMUST00000026016	ENSMUST00000026016,ENSMUST00000177213,ENSMUST00000142638,ENSMUST00000176638
ENSMUSG00000025041;AF:19:46950965-46969419:46969474:46950965-47014698:47014756:-	0	0	0	0	1.32626109120514e-06	0	AF	NA	NA	ENSMUSG00000025041	ENSMUST00000086961	ENSMUST00000086961,ENSMUST00000172239
ENSMUSG00000025059;SE:X:85704396-85706238:85706324-85711051:-	0.784800206395851	0.943374836203805	0.976921289561027	0.823784805247677	0.846417008013134	0.925081361941598	SE	other SE	NA	ENSMUSG00000025059	ENSMUST00000113978,ENSMUST00000156390	ENSMUST00000113978,ENSMUST00000156390,ENSMUST00000142152,ENSMUST00000026039
ENSMUSG00000025059;SE:X:85737349-85739222:85739239-85740295:-	0.784800206395851	0.943374836203805	0.956642278185943	0.606921869179635	0.846417008013134	0.879004865884705	SE	microexon	NA	ENSMUSG00000025059	ENSMUST00000113978	ENSMUST00000113978,ENSMUST00000156390,ENSMUST00000142152,ENSMUST00000026039
ENSMUSG00000025059;SE:X:85746301-85749612:85749695-85754332:-	0.0453952855518572	0.0566251637961951	0.0230787104389733	0.161868776517571	0	0.07491863485791	SE	other SE	NA	ENSMUSG00000025059	ENSMUST00000142152	ENSMUST00000026039,ENSMUST00000156390,ENSMUST00000113978,ENSMUST00000142152
ENSMUSG00000025060;SE:19:47625484-47627648:47627740-47635469:+	0.0729843117655244	0.0160611791720508	0.0216404137496094	0	0	0	SE	other SE	ENSG00000065613;SE:10:105768114-105770574:105770666-105777918:+	ENSMUSG00000025060	ENSMUST00000051691	ENSMUST00000051691,ENSMUST00000026043
ENSMUSG00000025064;SE:19:47649472-47650048:47650158-47650257:-	0	0	0	0	0	0	SE	other SE	ENSG00000065618;SE:10:105794525-105795021:105795131-105795232:-	ENSMUSG00000025064	ENSMUST00000026045	ENSMUST00000086923,ENSMUST00000026045
ENSMUSG00000025075;A3:19:56312966-56313975:56312966-56313990:+	NA	NA	NA	NA	NA	NA	A3	NA	NA	ENSMUSG00000025075	ENSMUST00000078284,ENSMUST00000095948,ENSMUST00000163502,ENSMUST00000165522	ENSMUST00000078284,ENSMUST00000165522,ENSMUST00000166049,ENSMUST00000095948,ENSMUST00000163502
ENSMUSG00000025075;SE:19:56298051-56306773:56306883-56308837:+	NA	NA	NA	NA	NA	NA	SE	other SE	NA	ENSMUSG00000025075	ENSMUST00000171341,ENSMUST00000078284,ENSMUST00000166049	ENSMUST00000095948,ENSMUST00000166049,ENSMUST00000078284,ENSMUST00000171341
ENSMUSG00000025075;SE:19:56312966-56313975:56314230-56315227:+	NA	NA	NA	NA	NA	NA	SE	other SE	ENSG00000148702;SE:10:115340451-115341635:115341890-115342975:+	ENSMUSG00000025075	ENSMUST00000078284,ENSMUST00000095948,ENSMUST00000163502	ENSMUST00000095948,ENSMUST00000171341,ENSMUST00000078284,ENSMUST00000163502
ENSMUSG00000025075;SE:19:56312966-56313990:56314230-56315227:+	NA	NA	NA	NA	NA	NA	SE	other SE	NA	ENSMUSG00000025075	ENSMUST00000166049	ENSMUST00000171341,ENSMUST00000166049
ENSMUSG00000025075;SE:19:56314230-56315227:56315369-56316283:+	NA	NA	NA	NA	NA	NA	SE	other SE	NA	ENSMUSG00000025075	ENSMUST00000078284,ENSMUST00000095948,ENSMUST00000166049,ENSMUST00000163502	ENSMUST00000078284,ENSMUST00000165522,ENSMUST00000166049,ENSMUST00000095948,ENSMUST00000163502
ENSMUSG00000025077;A3:19:56545646-56546637:56544907-56546637:-	1	0.923967245546231	1	1	1	0.971336666092973	A3	NA	NA	ENSMUSG00000025077	ENSMUST00000182276	ENSMUST00000183143,ENSMUST00000182276
ENSMUSG00000025083;SE:19:56950266-57002250:57002303-57008151:-	0	0	0	0.0661939775264575	0.155555555555556	0.11965784202263	SE	other SE	ENSG00000169129;SE:10:116100490-116158610:116158663-116164199:-	ENSMUSG00000025083	ENSMUST00000111584	ENSMUST00000111584,ENSMUST00000118800
ENSMUSG00000025085;A3:19:57047071-57049462:57047065-57049462:-	0.0240000983286759	0.0285855156093632	0.0546714444161472	0.0507390425487247	0	0.168226011255656	A3	NA	NA	ENSMUSG00000025085	ENSMUST00000111544,ENSMUST00000111558	ENSMUST00000104902,ENSMUST00000111558,ENSMUST00000111546,ENSMUST00000079360,ENSMUST00000111528,ENSMUST00000111559,ENSMUST00000111544,ENSMUST00000111529,ENSMUST00000111555,ENSMUST00000111526
ENSMUSG00000025085;AF:19:57173459-57182226:57182308:57173459-57197299:57197314:-	0	0	0	0	0	0	AF	NA	NA	ENSMUSG00000025085	ENSMUST00000133369	ENSMUST00000111546,ENSMUST00000111544,ENSMUST00000099294,ENSMUST00000111550,ENSMUST00000133369
ENSMUSG00000025085;AF:19:57173459-57182226:57182308:57173459-57215714:57215957:-	-1	-1	-1	-1	-1	-1	AF	NA	NA	ENSMUSG00000025085	ENSMUST00000133369	ENSMUST00000111555,ENSMUST00000133369,ENSMUST00000079360
ENSMUSG00000025085;AF:19:57173459-57182226:57182308:57173459-57239177:57239231:-	-1	0	0	-1	-1	0	AF	NA	NA	ENSMUSG00000025085	ENSMUST00000133369	ENSMUST00000111559,ENSMUST00000111558,ENSMUST00000133369
ENSMUSG00000025085;AF:19:57173459-57182226:57182308:57173459-57314693:57314705:-	0	0	0	0	-1	-1	AF	NA	NA	ENSMUSG00000025085	ENSMUST00000133369	ENSMUST00000111524,ENSMUST00000133369
ENSMUSG00000025085;AF:19:57173459-57197299:57197314:57173459-57215714:57215957:-	1	1	1	1	1	1	AF	NA	NA	ENSMUSG00000025085	ENSMUST00000099294,ENSMUST00000111550,ENSMUST00000111546,ENSMUST00000111544	ENSMUST00000111546,ENSMUST00000079360,ENSMUST00000111544,ENSMUST00000111555,ENSMUST00000099294,ENSMUST00000111550
ENSMUSG00000025085;AF:19:57173459-57197299:57197314:57173459-57239177:57239231:-	1	0.948340052238352	0.967025562685793	1	1	0.854987807833488	AF	NA	NA	ENSMUSG00000025085	ENSMUST00000099294,ENSMUST00000111550,ENSMUST00000111546,ENSMUST00000111544	ENSMUST00000111558,ENSMUST00000111546,ENSMUST00000111559,ENSMUST00000111544,ENSMUST00000099294,ENSMUST00000111550
ENSMUSG00000025085;AF:19:57173459-57197299:57197314:57173459-57314693:57314705:-	0.800939561515066	0.827741615254277	0.792219487274162	0.823217531218712	1	1	AF	NA	NA	ENSMUSG00000025085	ENSMUST00000099294,ENSMUST00000111550,ENSMUST00000111546,ENSMUST00000111544	ENSMUST00000111546,ENSMUST00000111544,ENSMUST00000099294,ENSMUST00000111550,ENSMUST00000111524
ENSMUSG00000025085;AF:19:57173459-57215714:57215957:57173459-57239177:57239231:-	-1	0	0	-1	-1	0	AF	NA	NA	ENSMUSG00000025085	ENSMUST00000079360,ENSMUST00000111555	ENSMUST00000111559,ENSMUST00000111555,ENSMUST00000111558,ENSMUST00000079360
ENSMUSG00000025085;AF:19:57173459-57215714:57215957:57173459-57314693:57314705:-	0	0	0	0	-1	-1	AF	NA	NA	ENSMUSG00000025085	ENSMUST00000079360,ENSMUST00000111555	ENSMUST00000111555,ENSMUST00000111524,ENSMUST00000079360
ENSMUSG00000025085;AF:19:57173459-57239177:57239231:57173459-57314693:57314705:-	0	0.207456632960819	0.115052873472357	0	-1	1	AF	NA	NA	ENSMUSG00000025085	ENSMUST00000111559,ENSMUST00000111558	ENSMUST00000111559,ENSMUST00000111558,ENSMUST00000111524
ENSMUSG00000025085;SE:19:57044972-57046925:57047065-57049462:-	0.623128219126791	0.465651682533116	0.37132705379539	0.591759611438951	0.791375151769235	0.730233089610463	SE	other SE	NA	ENSMUSG00000025085	ENSMUST00000111529,ENSMUST00000104902,ENSMUST00000111528,ENSMUST00000111526,ENSMUST00000111546,ENSMUST00000079360,ENSMUST00000111555,ENSMUST00000111559	ENSMUST00000104902,ENSMUST00000111546,ENSMUST00000079360,ENSMUST00000111528,ENSMUST00000111559,ENSMUST00000111529,ENSMUST00000111555,ENSMUST00000099294,ENSMUST00000111526,ENSMUST00000111550
ENSMUSG00000025085;SE:19:57044972-57046925:57047071-57049462:-	0.0390696012576819	0.0250024018748604	0.0330310309367891	0.0719079723474773	0	0.353784085307319	SE	other SE	NA	ENSMUSG00000025085	ENSMUST00000111544,ENSMUST00000111558	ENSMUST00000111544,ENSMUST00000099294,ENSMUST00000111558,ENSMUST00000111550
ENSMUSG00000025085;SE:19:57049509-57051130:57051234-57061253:-	0.451974100808409	0.657417662974598	0.735635938760497	0.410170027163667	0.21818964280591	0.349891383176618	SE	other SE	ENSG00000099204;SE:10:116211430-116213138:116213242-116225457:-	ENSMUSG00000025085	ENSMUST00000099294,ENSMUST00000111550,ENSMUST00000111546,ENSMUST00000111555,ENSMUST00000111559,ENSMUST00000111558	ENSMUST00000111558,ENSMUST00000111546,ENSMUST00000111559,ENSMUST00000111528,ENSMUST00000111544,ENSMUST00000111529,ENSMUST00000111555,ENSMUST00000099294,ENSMUST00000111526,ENSMUST00000111550
ENSMUSG00000025085;SE:19:57051234-57059085:57059204-57061253:-	0.325037720260724	0.216052528637766	0.174824353993146	0.0817290238455169	0.173638345310851	0.338568428824525	SE	other SE	NA	ENSMUSG00000025085	ENSMUST00000104902,ENSMUST00000079360	ENSMUST00000104902,ENSMUST00000111558,ENSMUST00000111546,ENSMUST00000079360,ENSMUST00000111559,ENSMUST00000111555,ENSMUST00000099294,ENSMUST00000111550
ENSMUSG00000025085;SE:19:57068246-57068860:57068937-57079813:-	0.833466208304036	0.997459221800838	1	0.999999999913877	0.647613176069671	0.501622784579833	SE	other SE	ENSG00000099204;SE:10:116232891-116233638:116233715-116247717:-	ENSMUSG00000025085	ENSMUST00000111529,ENSMUST00000099294,ENSMUST00000111546,ENSMUST00000111544,ENSMUST00000111555,ENSMUST00000111559	ENSMUST00000111546,ENSMUST00000111559,ENSMUST00000111544,ENSMUST00000111529,ENSMUST00000111555,ENSMUST00000099294,ENSMUST00000111526
ENSMUSG00000025085;SE:19:57068937-57073855:57073902-57077414:-	1	1	0.86531462654766	1	1	1	SE	microexon	NA	ENSMUSG00000025085	ENSMUST00000104902,ENSMUST00000079360	ENSMUST00000104902,ENSMUST00000111558,ENSMUST00000079360,ENSMUST00000111528,ENSMUST00000111550
ENSMUSG00000025085;SE:19:57068937-57077414:57077497-57079813:-	0	0	0.0242585511248594	0	0	0	SE	other SE	ENSG00000099204;SE:10:116233715-116245056:116245139-116247717:-	ENSMUSG00000025085	ENSMUST00000111528,ENSMUST00000111550,ENSMUST00000111558	ENSMUST00000111558,ENSMUST00000111546,ENSMUST00000111528,ENSMUST00000111559,ENSMUST00000111544,ENSMUST00000111529,ENSMUST00000111555,ENSMUST00000099294,ENSMUST00000111550
ENSMUSG00000025089;SE:19:58300578-58392573:58392587-58451969:-	0.614862776291766	0.759281343620961	0.999999999731962	0.485186121318695	0.538756188320605	0.69524913758303	SE	microexon	ENSG00000151892;SE:10:117885068-117971143:117971157-118029015:-	ENSMUSG00000025089	ENSMUST00000026076,ENSMUST00000169850,ENSMUST00000152507,ENSMUST00000140141	ENSMUST00000140141,ENSMUST00000169850,ENSMUST00000152507,ENSMUST00000129100,ENSMUST00000026076
ENSMUSG00000025102;A5:7:81788576-81789252:81788576-81789355:-	NA	NA	NA	NA	NA	NA	A5	NA	NA	ENSMUSG00000025102	ENSMUST00000152620	ENSMUST00000026092,ENSMUST00000152620
ENSMUSG00000025137;SE:11:120612601-120613030:120613083-120613379:-	0.774122150126298	0.538585561799959	0.755893238694711	0.60606848637785	0.838704406420903	0.893431140880268	SE	other SE	ENSG00000185813;SE:17:79864774-79865080:79865133-79865430:-	ENSMUSG00000025137	ENSMUST00000026129	ENSMUST00000106188,ENSMUST00000026129
ENSMUSG00000025138;AL:11:120618851:120619049-120620163:120619152:120619290-120620163:-	0.66503094006756	0.660639071456763	0.779053762842882	0.779656499690875	0.642743342941005	0.735380915888047	AL	NA	NA	ENSMUSG00000025138	ENSMUST00000080202	ENSMUST00000146809,ENSMUST00000080202
ENSMUSG00000025139;AF:7:141892889-141898695:141898715:141892889-141902276:141902308:-	0.164753019936328	0.0955935008044651	0.19968989107842	0.288944248064364	0.206437246633333	0.0544044068392828	AF	NA	NA	ENSMUSG00000025139	ENSMUST00000130439	ENSMUST00000130439,ENSMUST00000001950,ENSMUST00000055819
ENSMUSG00000025139;AL:7:141875146:141875195-141889507:141884370:141884581-141889507:-	0.075765979457736	0.00073827374172542	0	6.02742278491205e-10	0	0	AL	NA	NA	ENSMUSG00000025139	ENSMUST00000055819	ENSMUST00000151890,ENSMUST00000130439,ENSMUST00000001950,ENSMUST00000055819
ENSMUSG00000025142;AF:11:120673069:120673170-120674040:120673745:120673801-120674040:+	0.869662484441886	0.818385226355119	1	0.881150398002691	0.805534755005697	0.837301943986412	AF	NA	NA	ENSMUSG00000025142	ENSMUST00000026135	ENSMUST00000149389,ENSMUST00000026135
ENSMUSG00000025142;AL:11:120678520-120686644:120686701:120678520-120688469:120688484:+	NA	NA	NA	NA	NA	NA	AL	NA	NA	ENSMUSG00000025142	ENSMUST00000153346	ENSMUST00000153346,ENSMUST00000143844
ENSMUSG00000025142;AL:11:120678520-120686644:120686701:120678520-120701124:120701124:+	NA	NA	NA	NA	NA	NA	AL	NA	NA	ENSMUSG00000025142	ENSMUST00000153346	ENSMUST00000153346,ENSMUST00000168097
ENSMUSG00000025142;AL:11:120678520-120688469:120688484:120678520-120701124:120701124:+	NA	NA	NA	NA	NA	NA	AL	NA	NA	ENSMUSG00000025142	ENSMUST00000143844	ENSMUST00000168097,ENSMUST00000143844
ENSMUSG00000025142;AL:11:120708709-120708930:120708953:120708709-120709071:120709115:+	0.696070402749324	1	1	1	0.636119691279436	1	AL	NA	NA	ENSMUSG00000025142	ENSMUST00000166838	ENSMUST00000166838,ENSMUST00000167678
ENSMUSG00000025142;SE:11:120702550-120703603:120703665-120704072:+	0.947411856062878	0.767719950631489	0.807885996211651	0.867476451150057	0.814233805372605	0.794893852938978	SE	other SE	NA	ENSMUSG00000025142	ENSMUST00000026135,ENSMUST00000103016,ENSMUST00000106159	ENSMUST00000106158,ENSMUST00000106159,ENSMUST00000106160,ENSMUST00000103016,ENSMUST00000026135
ENSMUSG00000025142;SE:11:120702550-120704072:120704124-120708658:+	NA	NA	NA	NA	NA	NA	SE	other SE	NA	ENSMUSG00000025142	ENSMUST00000106158,ENSMUST00000106160	ENSMUST00000106158,ENSMUST00000168947,ENSMUST00000106160
ENSMUSG00000025142;SE:11:120708709-120708930:120708999-120709071:+	0.922703508020109	1	1	1	0.947189255514365	1	SE	other SE	NA	ENSMUSG00000025142	ENSMUST00000026135,ENSMUST00000168714,ENSMUST00000106158,ENSMUST00000103016,ENSMUST00000106160,ENSMUST00000106159	ENSMUST00000106158,ENSMUST00000106159,ENSMUST00000106160,ENSMUST00000167678,ENSMUST00000168714,ENSMUST00000103016,ENSMUST00000026135
ENSMUSG00000025144;AF:11:120711895-120712440:120712574:120711895-120713693:120713719:-	0.188124183767355	0.18424613489598	0.223977724716404	0.345052546424214	0.450718254646644	0.552575024583583	AF	NA	NA	ENSMUSG00000025144	ENSMUST00000106154	ENSMUST00000055424,ENSMUST00000026137,ENSMUST00000106154
ENSMUSG00000025144;RI:11:120711703:120711756-120711844:120711895:-	0.0473126714386642	0.0364265139599604	0.055447460228099	0.0599825717446859	0.0438436580144501	0.0720718218290353	RI	NA	NA	ENSMUSG00000025144	ENSMUST00000026137	ENSMUST00000055424,ENSMUST00000026137,ENSMUST00000106154,ENSMUST00000106155
ENSMUSG00000025144;SE:11:120711895-120712440:120712539-120713693:-	0.119226953440236	0.244070869247749	0.141446309832784	0.273706003767077	0.248568392706508	0.304446992777522	SE	other SE	NA	ENSMUSG00000025144	ENSMUST00000106155	ENSMUST00000055424,ENSMUST00000026137,ENSMUST00000106155
ENSMUSG00000025145;SE:11:120718553-120718650:120718720-120719040:+	0.831674464810851	0.761237875642474	0.892632477164101	0.772875825188023	0.898903717903599	0.804647298506982	SE	other SE	NA	ENSMUSG00000025145	ENSMUST00000026139	ENSMUST00000026139,ENSMUST00000145781
ENSMUSG00000025147;A5:7:142016172-142016345:142016172-142016394:-	0.463033747119474	0.529765194074354	0.545373639398089	0.56724272732637	0.248486814212129	0.460455172304231	A5	NA	NA	ENSMUSG00000025147	ENSMUST00000209732,ENSMUST00000084418,ENSMUST00000209725	ENSMUST00000209732,ENSMUST00000210684,ENSMUST00000084418,ENSMUST00000209725
ENSMUSG00000025147;AF:7:142016505-142025830:142025939:142016505-142060985:142061001:-	0.463033747119474	0.509368048447128	0.545373639398089	0.56724272732637	0.248486814212129	0.387275901237374	AF	NA	NA	ENSMUSG00000025147	ENSMUST00000209732,ENSMUST00000209725	ENSMUST00000209732,ENSMUST00000210684,ENSMUST00000084418,ENSMUST00000209725
ENSMUSG00000025153;A5:11:120814040-120814477:120814040-120814483:-	0.997870522183378	0.999974236530685	0.999195828971302	0.9998042249916	0.995561372701387	0.991723952239585	A5	NA	NA	ENSMUSG00000025153	ENSMUST00000055655	ENSMUST00000055655,ENSMUST00000206589
ENSMUSG00000025154;A3:19:41781349-41782331:41781304-41782331:-	1	0.414609246392543	0	0.958567041437053	1	0.76525372648041	A3	NA	NA	ENSMUSG00000025154	ENSMUST00000163265,ENSMUST00000026150	ENSMUST00000163265,ENSMUST00000177495,ENSMUST00000026150
ENSMUSG00000025154;SE:19:41770196-41773050:41773128-41774066:-	0.895545673659713	0.524914119688547	0.350873859274238	0.61999326336141	0.338976112986178	0.379928204493408	SE	other SE	NA	ENSMUSG00000025154	ENSMUST00000026150,ENSMUST00000177495	ENSMUST00000177495,ENSMUST00000176266,ENSMUST00000026150,ENSMUST00000163265
ENSMUSG00000025155;A3:11:120795011-120795477:120794978-120795477:-	0.978141442335802	1	1	1	0.97925752036313	1	A3	NA	NA	ENSMUSG00000025155	ENSMUST00000106135,ENSMUST00000026151,ENSMUST00000167023,ENSMUST00000106133,ENSMUST00000129955	ENSMUST00000026151,ENSMUST00000106135,ENSMUST00000106133,ENSMUST00000143139,ENSMUST00000129955,ENSMUST00000167023
ENSMUSG00000025156;A3:11:120786849-120787009:120786849-120787012:+	0.946505219785923	0.897154582303651	0.917144850158159	0.918545107292803	0.944753545503122	0.96948202368241	A3	NA	NA	ENSMUSG00000025156	ENSMUST00000100134,ENSMUST00000116305,ENSMUST00000172809	ENSMUST00000116305,ENSMUST00000100134,ENSMUST00000208737,ENSMUST00000172809
ENSMUSG00000025156;AF:11:120784310:120784342-120785121:120784576:120784725-120785121:+	0.856045011450515	0.92073125955294	0.930119666391554	0.958276504518056	0.949493049839628	0.846970312501872	AF	NA	NA	ENSMUSG00000025156	ENSMUST00000100134,ENSMUST00000208737,ENSMUST00000116305	ENSMUST00000208737,ENSMUST00000100134,ENSMUST00000172809,ENSMUST00000116305
ENSMUSG00000025156;SE:11:120784342-120784647:120784725-120785121:+	NA	NA	NA	NA	NA	NA	SE	other SE	NA	ENSMUSG00000025156	ENSMUST00000153678	ENSMUST00000208737,ENSMUST00000100134,ENSMUST00000116305,ENSMUST00000153678
ENSMUSG00000025159;A3:19:41945623-41945733:41945601-41945733:-	0.975697292844777	0.999993192003553	1	1	1	1	A3	NA	NA	ENSMUSG00000025159	ENSMUST00000163287,ENSMUST00000171561,ENSMUST00000026168	ENSMUST00000166090,ENSMUST00000163287,ENSMUST00000171561,ENSMUST00000026168
ENSMUSG00000025159;A3:19:41963078-41963401:41963034-41963401:-	1	1	1	0.968030174997293	0.971174624683625	1	A3	NA	NA	ENSMUSG00000025159	ENSMUST00000163287,ENSMUST00000171561,ENSMUST00000167927,ENSMUST00000168484,ENSMUST00000169765	ENSMUST00000167927,ENSMUST00000169765,ENSMUST00000171561,ENSMUST00000168484,ENSMUST00000169775,ENSMUST00000163287
ENSMUSG00000025159;AF:19:41966314-41969703:41969722:41966314-41980999:41981113:-	0.911304053890287	0.878129382739812	1	1	1	1	AF	NA	NA	ENSMUSG00000025159	ENSMUST00000163287	ENSMUST00000163287,ENSMUST00000163398,ENSMUST00000164776
ENSMUSG00000025159;AF:19:41966314-41969703:41969741:41966314-41980999:41981113:-	0	0.860847254598181	-1	-1	-1	-1	AF	NA	NA	ENSMUSG00000025159	ENSMUST00000169765	ENSMUST00000169765,ENSMUST00000163398,ENSMUST00000164776
ENSMUSG00000025159;SE:19:41950851-41952407:41952562-41953669:-	1	0.90445121627112	1	0.961810400808828	1	0.898514901399318	SE	other SE	NA	ENSMUSG00000025159	ENSMUST00000163287,ENSMUST00000171561,ENSMUST00000026168,ENSMUST00000166090	ENSMUST00000171561,ENSMUST00000166090,ENSMUST00000163287,ENSMUST00000167820,ENSMUST00000026168
ENSMUSG00000025159;SE:19:41962861-41962950:41963078-41963401:-	0.563804162958974	0.999999968271062	0.999970709393083	0.99817764035648	0.759028392435958	0.69027323244291	SE	other SE	ENSG00000155229;SE:10:99236501-99236592:99236720-99237104:-	ENSMUSG00000025159	ENSMUST00000163287,ENSMUST00000171561,ENSMUST00000167927,ENSMUST00000168484	ENSMUST00000167927,ENSMUST00000171561,ENSMUST00000168484,ENSMUST00000163287,ENSMUST00000026168
ENSMUSG00000025159;SE:19:41963470-41963863:41963937-41964318:-	1	0.785416431270508	1	1	1	1	SE	other SE	NA	ENSMUSG00000025159	ENSMUST00000163287,ENSMUST00000171561,ENSMUST00000026168,ENSMUST00000167927,ENSMUST00000168484,ENSMUST00000169775	ENSMUST00000167927,ENSMUST00000169765,ENSMUST00000171561,ENSMUST00000168484,ENSMUST00000169775,ENSMUST00000163287,ENSMUST00000026168
ENSMUSG00000025159;SE:19:41966314-41969703:41969751-41980999:-	0.910036459840673	0.939164529190271	1	1	1	1	SE	microexon	ENSG00000155229;SE:10:99240799-99243860:99243908-99258030:-	ENSMUSG00000025159	ENSMUST00000171561,ENSMUST00000026168,ENSMUST00000167927,ENSMUST00000168484,ENSMUST00000169775	ENSMUST00000167927,ENSMUST00000171561,ENSMUST00000168484,ENSMUST00000169775,ENSMUST00000163398,ENSMUST00000164776,ENSMUST00000026168
ENSMUSG00000025162;AF:11:120983343-120990782:120990871:120983343-120990935:120990987:-	1	0	-1	-1	1	0	AF	NA	NA	ENSMUSG00000025162	ENSMUST00000154483	ENSMUST00000154483,ENSMUST00000146837
ENSMUSG00000025162;AF:11:120983343-120990782:120990871:120983343-120990935:120991010:-	0.022321040939632	0	0	0	0.00708567431927478	0	AF	NA	NA	ENSMUSG00000025162	ENSMUST00000154483	ENSMUST00000018274,ENSMUST00000154483,ENSMUST00000070575
ENSMUSG00000025162;AL:11:120963859:120963906-120967995:120964981:120965010-120967995:-	0.517964950235401	0.544214814939009	0.54598387855153	0.590311656032101	0.654351840655198	0.679188921332374	AL	NA	NA	ENSMUSG00000025162	ENSMUST00000018274	ENSMUST00000018274,ENSMUST00000070575
ENSMUSG00000025165;A3:11:121068846-121069035:121068737-121069035:-	NA	NA	NA	NA	NA	NA	A3	NA	NA	ENSMUSG00000025165	ENSMUST00000106119,ENSMUST00000026162	ENSMUST00000026162,ENSMUST00000100126,ENSMUST00000106119
ENSMUSG00000025165;MX:11:121068846-121069035:121069088-121075566:121068846-121069588:121069896-121075566:-	-1	-1	-1	-1	-1	0	MX	NA	NA	ENSMUSG00000025165	ENSMUST00000106119	ENSMUST00000106120,ENSMUST00000106119
ENSMUSG00000025165;SE:11:121068846-121069035:121069088-121069588:-	-1	-1	-1	-1	-1	0	SE	other SE	NA	ENSMUSG00000025165	ENSMUST00000026162	ENSMUST00000026162,ENSMUST00000106120
ENSMUSG00000025165;SE:11:121069088-121069588:121069896-121075566:-	NA	NA	NA	NA	NA	NA	SE	other SE	NA	ENSMUSG00000025165	ENSMUST00000026162	ENSMUST00000026162,ENSMUST00000100126,ENSMUST00000106119
ENSMUSG00000025173;SE:11:121338644-121341114:121341215-121349232:-	1	1	1	1	1	0.985546807232779	SE	other SE	ENSG00000141580;SE:17:80585167-80588797:80588898-80601825:-	ENSMUSG00000025173	ENSMUST00000026173,ENSMUST00000106110	ENSMUST00000106110,ENSMUST00000136797,ENSMUST00000026173
ENSMUSG00000025184;A5:19:42564341-42576026:42563075-42576026:+	NA	NA	NA	NA	NA	NA	A5	NA	NA	ENSMUSG00000025184	ENSMUST00000026188	ENSMUST00000160893,ENSMUST00000026188
ENSMUSG00000025184;AF:19:42518822:42518857-42576026:42562566:42563075-42576026:+	NA	NA	NA	NA	NA	NA	AF	NA	NA	ENSMUSG00000025184	ENSMUST00000160107	ENSMUST00000160107,ENSMUST00000160893
ENSMUSG00000025184;AF:19:42518822:42518857-42576026:42562566:42564341-42576026:+	NA	NA	NA	NA	NA	NA	AF	NA	NA	ENSMUSG00000025184	ENSMUST00000160107	ENSMUST00000160107,ENSMUST00000026188
ENSMUSG00000025185;A3:19:42604318-42604807:42604315-42604807:-	0.101552670339073	0.0944317703796925	0.10027395595821	0.0881388037610691	0.0984079997112018	0.0872232226335438	A3	NA	NA	ENSMUSG00000025185	ENSMUST00000164786	ENSMUST00000026190,ENSMUST00000171432,ENSMUST00000164786
ENSMUSG00000025188;A5:19:42766216-42766686:42766216-42766710:-	NA	NA	NA	NA	NA	NA	A5	NA	NA	ENSMUSG00000025188	ENSMUST00000160455,ENSMUST00000069298	ENSMUST00000069298,ENSMUST00000026194,ENSMUST00000160455,ENSMUST00000162061,ENSMUST00000162004
ENSMUSG00000025190;SE:19:43504687-43504776:43504926-43506922:-	1	0.967632240756493	0.916424627907861	1	1	0.985781683770157	SE	other SE	NA	ENSMUSG00000025190	ENSMUST00000026196	ENSMUST00000026196,ENSMUST00000133325
ENSMUSG00000025193;A3:19:43753220-43755620:43753220-43755626:+	1	1	1	1	1	1	A3	NA	NA	ENSMUSG00000025193	ENSMUST00000026199,ENSMUST00000112047	ENSMUST00000026199,ENSMUST00000153295,ENSMUST00000112047
ENSMUSG00000025193;A3:19:43760724-43762873:43760724-43762903:+	0.892007960951597	0.727871862831369	0.719121482239009	0.670096937052685	0	0.913750474519544	A3	NA	NA	ENSMUSG00000025193	ENSMUST00000153295,ENSMUST00000112047	ENSMUST00000026199,ENSMUST00000153295,ENSMUST00000112047
ENSMUSG00000025198;AL:19:44059053:44059146-44067600:44059165:44059176-44067600:-	NA	NA	NA	NA	NA	NA	AL	NA	NA	ENSMUSG00000025198	ENSMUST00000172262	ENSMUST00000171952,ENSMUST00000172262
ENSMUSG00000025199;A5:19:44075530-44077246:44075530-44077263:-	0.922447961378713	0.940347906590482	0.913590558154346	0.96227566155054	0.922135652575235	0.951336788811926	A5	NA	NA	ENSMUSG00000025199	ENSMUST00000026217	ENSMUST00000119591,ENSMUST00000026217
ENSMUSG00000025204;A3:19:44555057-44555317:44555014-44555317:-	NA	NA	NA	NA	NA	NA	A3	NA	NA	ENSMUSG00000025204	ENSMUST00000171415,ENSMUST00000026222	ENSMUST00000168083,ENSMUST00000171415,ENSMUST00000026222
ENSMUSG00000025204;A5:19:44555057-44555227:44555057-44555317:-	NA	NA	NA	NA	NA	NA	A5	NA	NA	ENSMUSG00000025204	ENSMUST00000167027	ENSMUST00000167027,ENSMUST00000171415,ENSMUST00000026222
ENSMUSG00000025204;AL:19:44550218:44550220-44552698:44550323:44550412-44552698:-	NA	NA	NA	NA	NA	NA	AL	NA	NA	ENSMUSG00000025204	ENSMUST00000171415	ENSMUST00000171415,ENSMUST00000026222
ENSMUSG00000025212;SE:19:45049914-45050228:45050326-45050650:+	0.887862738890332	0.826588365230806	0.818412714279889	0.82992094004985	0.419727312072646	0.596197321460965	SE	other SE	NA	ENSMUSG00000025212	ENSMUST00000062213,ENSMUST00000084493	ENSMUST00000062213,ENSMUST00000111954,ENSMUST00000084493
ENSMUSG00000025217;SE:19:45363886-45423133:45423240-45456533:+	0.708841787396043	0.949138104594228	0.99902566373888	0.818571213266441	0.51763092300048	0.529834032935098	SE	other SE	ENSG00000166167;SE:10:103113985-103190102:103190209-103221738:+	ENSMUSG00000025217	ENSMUST00000065601	ENSMUST00000065601,ENSMUST00000111936
ENSMUSG00000025219;A3:19:45741679-45741911:45741646-45741911:-	-1	-1	-1	-1	-1	-1	A3	NA	NA	ENSMUSG00000025219	ENSMUST00000026240	ENSMUST00000026240,ENSMUST00000111925
ENSMUSG00000025219;A3:19:45741679-45742516:45741646-45742516:-	-1	-1	-1	-1	-1	-1	A3	NA	NA	ENSMUSG00000025219	ENSMUST00000111928	ENSMUST00000111928,ENSMUST00000111927
ENSMUSG00000025219;A5:19:45741646-45742324:45741646-45742516:-	-1	-1	-1	1	-1	-1	A5	NA	NA	ENSMUSG00000025219	ENSMUST00000026241	ENSMUST00000111927,ENSMUST00000026241
ENSMUSG00000025219;SE:19:45741646-45741911:45741997-45742516:-	-1	-1	-1	-1	-1	-1	SE	other SE	NA	ENSMUSG00000025219	ENSMUST00000111925	ENSMUST00000111925,ENSMUST00000111927
ENSMUSG00000025219;SE:19:45741679-45741911:45741997-45742516:-	-1	-1	-1	-1	-1	-1	SE	other SE	NA	ENSMUSG00000025219	ENSMUST00000026240	ENSMUST00000026240,ENSMUST00000111928
ENSMUSG00000025221;AF:19:45795704-45812198:45812285:45795704-45815731:45815803:-	0.246731530650657	0	0	0	0.0221449819147957	0	AF	NA	NA	ENSMUSG00000025221	ENSMUST00000086993	ENSMUST00000162661,ENSMUST00000161886,ENSMUST00000086993
ENSMUSG00000025221;AL:19:45791938:45792057-45794001:45793673:45793717-45794001:-	0	0.00637865776887305	0	0	0	0	AL	NA	NA	ENSMUSG00000025221	ENSMUST00000159210	ENSMUST00000086993,ENSMUST00000079431,ENSMUST00000162528,ENSMUST00000161886,ENSMUST00000159245,ENSMUST00000026247,ENSMUST00000159210
ENSMUSG00000025221;MX:19:45794303-45794480:45794587-45794978:45794303-45794740:45794810-45794978:-	0.420109742868963	0	-1	1	-1	-1	MX	NA	NA	ENSMUSG00000025221	ENSMUST00000159245	ENSMUST00000159245,ENSMUST00000162661
ENSMUSG00000025221;SE:19:45794303-45794480:45794587-45794740:-	0.975160414119342	0.996264338460267	1	1	1	1	SE	other SE	ENSG00000120049;SE:10:103587750-103587908:103588015-103588146:-	ENSMUSG00000025221	ENSMUST00000086993,ENSMUST00000162528,ENSMUST00000079431,ENSMUST00000026247,ENSMUST00000161886	ENSMUST00000086993,ENSMUST00000162661,ENSMUST00000079431,ENSMUST00000162528,ENSMUST00000161886,ENSMUST00000026247
ENSMUSG00000025221;SE:19:45794587-45794740:45794810-45794978:-	0.981880596059824	1	1	0.999999980550125	1	1	SE	other SE	ENSG00000120049;SE:10:103588015-103588146:103588216-103588384:-	ENSMUSG00000025221	ENSMUST00000086993,ENSMUST00000162528,ENSMUST00000079431,ENSMUST00000026247,ENSMUST00000161886	ENSMUST00000086993,ENSMUST00000079431,ENSMUST00000162528,ENSMUST00000161886,ENSMUST00000159245,ENSMUST00000026247
ENSMUSG00000025221;SE:19:45795704-45796279:45796332-45797091:-	0.605938338010816	0.95402337984	1	1	1	0.312458276171238	SE	other SE	ENSG00000120049;SE:10:103588956-103589601:103589654-103590829:-	ENSMUSG00000025221	ENSMUST00000162528	ENSMUST00000079431,ENSMUST00000162528
ENSMUSG00000025221;SE:19:45795704-45797091:45797186-45815731:-	0.215323863924524	0.0182466234847844	0	0	0	0.190659431842214	SE	other SE	ENSG00000120049;SE:10:103588956-103590829:103590924-103603253:-	ENSMUSG00000025221	ENSMUST00000079431	ENSMUST00000162661,ENSMUST00000079431,ENSMUST00000161886
ENSMUSG00000025223;A5:19:46033341-46034032:46033341-46034038:-	0.671718280687815	0.731075361805881	0.747706054767288	0.719671794317539	0.627864501259629	0.534309777387205	A5	NA	NA	ENSMUSG00000025223	ENSMUST00000056931,ENSMUST00000026252,ENSMUST00000185355,ENSMUST00000156585	ENSMUST00000185355,ENSMUST00000152946,ENSMUST00000056931,ENSMUST00000156585,ENSMUST00000026252
ENSMUSG00000025224;A5:19:46280743-46283035:46280731-46283035:+	0.354309570559689	0.730039147280993	0.593273364348389	0.35711000206987	0.215353868406523	0.548343743223309	A5	NA	NA	ENSMUSG00000025224	ENSMUST00000026254	ENSMUST00000176992,ENSMUST00000026254
ENSMUSG00000025224;SE:19:46255707-46256408:46256482-46259104:+	0.0165857471879336	0	0.0210646879930393	0	0	0.044657080292033	SE	other SE	NA	ENSMUSG00000025224	ENSMUST00000176574	ENSMUST00000176992,ENSMUST00000176574,ENSMUST00000026254
ENSMUSG00000025224;SE:19:46280731-46283035:46283185-46283320:+	0.377584541062802	0.24636567403138	0.348347880439628	0.434116171714544	0.517809871231787	0.358558404102247	SE	other SE	NA	ENSMUSG00000025224	ENSMUST00000176992	ENSMUST00000176992,ENSMUST00000175747
ENSMUSG00000025227;SE:19:46369333-46371936:46372107-46372182:+	0.996733123624855	0.796008248133461	0.884257366059934	0.900675694500645	0.955941687286567	0.915819666060716	SE	other SE	NA	ENSMUSG00000025227	ENSMUST00000128041,ENSMUST00000086969	ENSMUST00000142994,ENSMUST00000128041,ENSMUST00000086969
ENSMUSG00000025231;A3:19:46450963-46453159:46450963-46453162:+	0.79374637989602	0.32355272223347	0.494685989297962	0.347887230730995	0.369489964224272	0.38743253156582	A3	NA	NA	ENSMUSG00000025231	ENSMUST00000120778,ENSMUST00000111867	ENSMUST00000118440,ENSMUST00000120778,ENSMUST00000039922,ENSMUST00000111867
ENSMUSG00000025231;SE:19:46397284-46401124:46401258-46424999:+	1	1	1	1	1	0.947506062881357	SE	other SE	NA	ENSMUSG00000025231	ENSMUST00000118440,ENSMUST00000039922,ENSMUST00000111867	ENSMUST00000111867,ENSMUST00000120778,ENSMUST00000039922,ENSMUST00000118440
ENSMUSG00000025234;A5:9:59454469-59485979:59454469-59486216:-	0.578449442999159	0.48703298150862	0.426995645863571	0.625018071940782	0.388033573729074	0.787777941215366	A5	NA	NA	ENSMUSG00000025234	ENSMUST00000171975,ENSMUST00000026264	ENSMUST00000171975,ENSMUST00000165322,ENSMUST00000026264
ENSMUSG00000025234;SE:9:59396611-59403368:59403425-59405725:-	NA	NA	NA	NA	NA	NA	SE	other SE	NA	ENSMUSG00000025234	ENSMUST00000171975,ENSMUST00000165322,ENSMUST00000026264	ENSMUST00000171856,ENSMUST00000171975,ENSMUST00000165322,ENSMUST00000026264
ENSMUSG00000025237;A5:9:59630829-59631340:59630769-59631340:+	0.881605453947259	0.872330421843055	0.875068148336326	0.865825730895196	0.928351477541023	0.900859549147468	A5	NA	NA	ENSMUSG00000025237	ENSMUST00000167091,ENSMUST00000026267	ENSMUST00000050483,ENSMUST00000026267,ENSMUST00000167091
ENSMUSG00000025237;SE:9:59640149-59641024:59641096-59648830:+	0.927047909299038	1	0.962303092063134	0.849547643346033	0.615850469812244	0.565475687698848	SE	other SE	NA	ENSMUSG00000025237	ENSMUST00000050483	ENSMUST00000050483,ENSMUST00000167091
ENSMUSG00000025237;SE:9:59641096-59641741:59641810-59648830:+	0.880492020755684	0.872330421843055	0.874453720515985	0.862559897975537	0.924999537757033	0.892684029012899	SE	other SE	NA	ENSMUSG00000025237	ENSMUST00000026267	ENSMUST00000050483,ENSMUST00000026267
ENSMUSG00000025245;SE:9:123700103-123700870:123700973-123702125:-	1	1	0.952092438078477	1	1	1	SE	other SE	ENSG00000163818;SE:3:45867824-45868848:45868951-45869931:-	ENSMUSG00000025245	ENSMUST00000168921,ENSMUST00000026274	ENSMUST00000168921,ENSMUST00000026274,ENSMUST00000098258
ENSMUSG00000025245;SE:9:123707986-123708073:123708138-123709554:-	1	0.961423832225878	1	1	0.862443235578726	0.647624655684991	SE	other SE	ENSG00000163818;SE:3:45872482-45872565:45872630-45874542:-	ENSMUSG00000025245	ENSMUST00000026274,ENSMUST00000098258	ENSMUST00000168921,ENSMUST00000026274,ENSMUST00000098258
ENSMUSG00000025255;A3:3:5244299-5245143:5244299-5245221:+	1.89999514880003e-08	0.420388241071856	1.73859504751383e-07	0.000156200522441012	0.000285187049718537	0.000147734873164146	A3	NA	NA	ENSMUSG00000025255	ENSMUST00000175866	ENSMUST00000026284,ENSMUST00000175866,ENSMUST00000176383
ENSMUSG00000025255;A3:3:5390452-5396571:5390452-5396574:+	0.999999981000048	0.579611758928144	0.999999826140495	0.999843799477559	0.999714812950281	0.999852265126836	A3	NA	NA	ENSMUSG00000025255	ENSMUST00000026284,ENSMUST00000176383	ENSMUST00000026284,ENSMUST00000175866,ENSMUST00000176383
ENSMUSG00000025260;A3:X:152003525-152003623:152003525-152003653:+	NA	NA	NA	NA	NA	NA	A3	NA	NA	ENSMUSG00000025260	ENSMUST00000112617	ENSMUST00000112617,ENSMUST00000026289
ENSMUSG00000025261;A3:X:151890906-151891017:151890906-151891067:+	NA	NA	NA	NA	NA	NA	A3	NA	NA	ENSMUSG00000025261	ENSMUST00000026292,ENSMUST00000112622	ENSMUST00000112622,ENSMUST00000026292,ENSMUST00000138023
ENSMUSG00000025261;A3:X:151897253-151898444:151897253-151898447:+	NA	NA	NA	NA	NA	NA	A3	NA	NA	ENSMUSG00000025261	ENSMUST00000026292	ENSMUST00000112622,ENSMUST00000026292
ENSMUSG00000025264;A5:X:151090414-151090596:151090414-151090605:-	0.133221962437855	0.142424783334976	0.152877606517422	0.121150952649183	0.072537966686852	0.120417362288398	A5	NA	NA	ENSMUSG00000025264	ENSMUST00000026295	ENSMUST00000112683,ENSMUST00000026295
ENSMUSG00000025264;SE:X:151091767-151096165:151096255-151096429:-	NA	NA	NA	NA	NA	NA	SE	other SE	NA	ENSMUSG00000025264	ENSMUST00000112683,ENSMUST00000026295	ENSMUST00000112683,ENSMUST00000026295,ENSMUST00000166010
ENSMUSG00000025268;RI:X:150811823:150811948-150812156:150812314:-	1	1	1	0.944424596757778	1	1	RI	NA	NA	ENSMUSG00000025268	ENSMUST00000112699,ENSMUST00000112700,ENSMUST00000026302,ENSMUST00000112697,ENSMUST00000143843,ENSMUST00000129768	ENSMUST00000129768,ENSMUST00000143843,ENSMUST00000112700,ENSMUST00000112699,ENSMUST00000026302,ENSMUST00000112697,ENSMUST00000147152
ENSMUSG00000025269;A3:X:150586066-150587043:150586045-150587043:-	0	0	0	0.0580301075883314	0.123536443049194	0	A3	NA	NA	ENSMUSG00000025269	ENSMUST00000112721	ENSMUST00000112725,ENSMUST00000140207,ENSMUST00000112727,ENSMUST00000112719,ENSMUST00000112721,ENSMUST00000112720,ENSMUST00000026303
ENSMUSG00000025269;A5:X:150587126-150587893:150587126-150587923:-	0.00962041539233006	0	0	0.010882909415986	0.0149048202472859	0.0251108462252313	A5	NA	NA	ENSMUSG00000025269	ENSMUST00000140207	ENSMUST00000140207,ENSMUST00000112725,ENSMUST00000112719,ENSMUST00000026303,ENSMUST00000112721,ENSMUST00000112720,ENSMUST00000112727
ENSMUSG00000025269;AL:X:150522067:150522210-150584465:150571771:150572682-150584465:-	0.454877171852436	0.459242209735954	0.310465711320517	0.241826323580901	0.200953292467892	0.434345794761432	AL	NA	NA	ENSMUSG00000025269	ENSMUST00000112725	ENSMUST00000112725,ENSMUST00000112720,ENSMUST00000112721,ENSMUST00000026303
ENSMUSG00000025269;AL:X:150522067:150522210-150584465:150572549:150572682-150584465:-	0.93011546900702	1	1	0.884937411548068	0.825298236475187	0.832273158677059	AL	NA	NA	ENSMUSG00000025269	ENSMUST00000112725	ENSMUST00000112725,ENSMUST00000140207
ENSMUSG00000025270;A3:X:150552344-150552959:150552344-150553004:+	1	0.99999999940188	0	0.999999992239329	1	0.885836921366823	A3	NA	NA	ENSMUSG00000025270	ENSMUST00000066337	ENSMUST00000112715,ENSMUST00000066337
ENSMUSG00000025271;AF:X:150590057:150590084-150608586:150594678:150594774-150608586:+	1	1	1	1	1	1	AF	NA	NA	ENSMUSG00000025271	ENSMUST00000153221,ENSMUST00000080884	ENSMUST00000080884,ENSMUST00000112713,ENSMUST00000153221
ENSMUSG00000025272;AL:X:150645429:150645521-150650434:150645708:150649655-150650434:-	0	0	0	0	0	0.00575196424830934	AL	NA	NA	ENSMUSG00000025272	ENSMUST00000163969	ENSMUST00000087258,ENSMUST00000163969,ENSMUST00000112709
ENSMUSG00000025272;RI:X:150645708:150646119-150649465:150649655:-	1	1	1	1	1	0.997175946527875	RI	NA	NA	ENSMUSG00000025272	ENSMUST00000087258,ENSMUST00000112709	ENSMUST00000087253,ENSMUST00000087258,ENSMUST00000112709
ENSMUSG00000025272;SE:X:150645521-150649548:150649655-150650434:-	1	1	1	1	1	0.989745171346643	SE	other SE	NA	ENSMUSG00000025272	ENSMUST00000151403,ENSMUST00000164071	ENSMUST00000151403,ENSMUST00000163969,ENSMUST00000164071
ENSMUSG00000025272;SE:X:150653396-150653989:150655614-150655884:-	0.605630135732106	0.702385773754894	0.623205881371207	0.630332868312624	0.535805414844532	0.643669529721027	SE	other SE	NA	ENSMUSG00000025272	ENSMUST00000151403,ENSMUST00000163969,ENSMUST00000087258,ENSMUST00000112709,ENSMUST00000087253,ENSMUST00000148604	ENSMUST00000087258,ENSMUST00000112709,ENSMUST00000087253,ENSMUST00000151403,ENSMUST00000164071,ENSMUST00000163969,ENSMUST00000148604
ENSMUSG00000025283;A3:X:155213958-155214033:155213937-155214033:-	0.0490382535974692	0	0.0374579373588659	0.0284419012817217	0.0585103440008484	0.0437625025356975	A3	NA	NA	ENSMUSG00000025283	ENSMUST00000112551	ENSMUST00000026318,ENSMUST00000112551
ENSMUSG00000025287;SE:X:155262674-155264036:155264093-155269659:+	NA	NA	NA	NA	NA	NA	SE	other SE	NA	ENSMUSG00000025287	ENSMUST00000131332	ENSMUST00000131332,ENSMUST00000026324
ENSMUSG00000025289;AF:X:155334955-155338113:155338362:155334955-155340309:155340507:-	1	1	1	1	1	1	AF	NA	NA	ENSMUSG00000025289	ENSMUST00000026328	ENSMUST00000130349,ENSMUST00000026328
ENSMUSG00000025314;AF:2:90474989-90478967:90479119:90474989-90580156:90580587:-	0	0	0	0	0	0	AF	NA	NA	ENSMUSG00000025314	ENSMUST00000111495	ENSMUST00000168621,ENSMUST00000111495
ENSMUSG00000025316;A3:8:121975991-121978555:121975991-121978579:+	1	1	1	1	1	1	A3	NA	NA	ENSMUSG00000025316	ENSMUST00000172628,ENSMUST00000172511,ENSMUST00000093078,ENSMUST00000170857,ENSMUST00000026354,ENSMUST00000173254	ENSMUST00000173254,ENSMUST00000172511,ENSMUST00000174753,ENSMUST00000026354,ENSMUST00000170857,ENSMUST00000172628,ENSMUST00000093078
ENSMUSG00000025316;A3:8:121975991-121978555:121975991-121978602:+	NA	NA	NA	NA	NA	NA	A3	NA	NA	ENSMUSG00000025316	ENSMUST00000172628,ENSMUST00000172511,ENSMUST00000093078,ENSMUST00000170857,ENSMUST00000026354,ENSMUST00000173254	ENSMUST00000173254,ENSMUST00000172511,ENSMUST00000172681,ENSMUST00000174445,ENSMUST00000026354,ENSMUST00000170857,ENSMUST00000172628,ENSMUST00000093078
ENSMUSG00000025316;A3:8:121975991-121978579:121975991-121978602:+	NA	NA	NA	NA	NA	NA	A3	NA	NA	ENSMUSG00000025316	ENSMUST00000174753	ENSMUST00000174753,ENSMUST00000174445,ENSMUST00000172681
ENSMUSG00000025316;A3:8:122005682-122007091:122005682-122007100:+	0.922397474795709	0.953027731937223	0.87578414816672	0.94728424218604	0.906216061650126	0.934929010228873	A3	NA	NA	ENSMUSG00000025316	ENSMUST00000170857,ENSMUST00000026354,ENSMUST00000173254,ENSMUST00000167711	ENSMUST00000173254,ENSMUST00000167711,ENSMUST00000026354,ENSMUST00000170857,ENSMUST00000093078
ENSMUSG00000025316;SE:8:121978754-121989955:121990071-121991528:+	0.590160316329862	0.661206783391269	0.517805689942713	0.457331476409849	0.455244998079849	0.524104334129217	SE	other SE	ENSG00000172530;SE:16:88017865-88037901:88038017-88039696:+	ENSMUSG00000025316	ENSMUST00000172511,ENSMUST00000170857,ENSMUST00000173254	ENSMUST00000173254,ENSMUST00000172511,ENSMUST00000174753,ENSMUST00000170857,ENSMUST00000026354,ENSMUST00000172628,ENSMUST00000093078
ENSMUSG00000025316;SE:8:122007791-122020519:122020644-122024003:+	0.254339888775428	0.46010886634968	0.568976357617784	0.382299844725727	0.475241233855948	0.315220484632727	SE	other SE	NA	ENSMUSG00000025316	ENSMUST00000093078,ENSMUST00000170857,ENSMUST00000026354	ENSMUST00000173254,ENSMUST00000167711,ENSMUST00000026354,ENSMUST00000170857,ENSMUST00000093078
ENSMUSG00000025326;SE:7:59286259-59286868:59287032-59288406:+	0.629481968211889	0.462775541950992	0.497990079756934	0.51572660233189	0.435943313712169	0.525488515037845	SE	other SE	NA	ENSMUSG00000025326	ENSMUST00000200758,ENSMUST00000202945,ENSMUST00000107537	ENSMUST00000202945,ENSMUST00000202247,ENSMUST00000200758,ENSMUST00000107537
ENSMUSG00000025326;SE:7:59287032-59288406:59288561-59288707:+	0.552523039232951	0.784516167237237	0.598796899084996	1	0.686927350663256	0.695955364689836	SE	other SE	NA	ENSMUSG00000025326	ENSMUST00000200758,ENSMUST00000202945,ENSMUST00000107537	ENSMUST00000202945,ENSMUST00000202288,ENSMUST00000200758,ENSMUST00000107537
ENSMUSG00000025332;A5:X:152271938-152272075:152271929-152272075:+	0.0674347020024695	0.145913171406397	0.164676110117082	0.0815137487891547	0.0902462451274754	0.105571589138962	A5	NA	NA	ENSMUSG00000025332	ENSMUST00000112584	ENSMUST00000155793,ENSMUST00000112584,ENSMUST00000112588,ENSMUST00000082177
ENSMUSG00000025332;SE:X:152237710-152239630:152239752-152240026:+	0.558695771807636	0.999966132593266	0.81301878935886	0.837855602709387	0.775201935736398	0.405975729241694	SE	other SE	NA	ENSMUSG00000025332	ENSMUST00000112584,ENSMUST00000112588	ENSMUST00000112584,ENSMUST00000112588,ENSMUST00000082177
ENSMUSG00000025332;SE:X:152270531-152270694:152270831-152271012:+	0.569396062977489	0.798887893737464	0.740055813444365	0.628129338731089	0.456175259733101	0.532276623165376	SE	other SE	NA	ENSMUSG00000025332	ENSMUST00000112584,ENSMUST00000112588,ENSMUST00000082177	ENSMUST00000156114,ENSMUST00000112584,ENSMUST00000112588,ENSMUST00000082177
ENSMUSG00000025340;A3:5:130191043-130197947:130191043-130197950:+	0.0796147939393349	0.285706924635806	0.196166767886453	0.231385855032504	0.0286509249197513	0.0769454600743312	A3	NA	NA	ENSMUSG00000025340	ENSMUST00000119027,ENSMUST00000148264	ENSMUST00000026390,ENSMUST00000119797,ENSMUST00000148264,ENSMUST00000119027
ENSMUSG00000025350;A3:10:128913942-128914135:128913936-128914135:-	0.254589444407107	0.410638840250237	0.232079755236413	0	0.53897813461551	0.332543951177244	A3	NA	NA	ENSMUSG00000025350	ENSMUST00000137747	ENSMUST00000137747,ENSMUST00000026406
ENSMUSG00000025358;SE:10:128699675-128699976:128700119-128701343:-	0.175165944196989	0.879503624218306	1	0.326794921944454	0.348930845985164	0.373458901699115	SE	other SE	NA	ENSMUSG00000025358	ENSMUST00000026416	ENSMUST00000026416,ENSMUST00000026415
ENSMUSG00000025364;RI:10:128560082:128560179-128560267:128560294:-	1	0.991853767033615	1	1	1	0.997080666329701	RI	NA	NA	ENSMUSG00000025364	ENSMUST00000026425	ENSMUST00000026425,ENSMUST00000131728
ENSMUSG00000025364;RI:10:128563224:128563267-128563292:128563329:-	1	0.991853767033615	1	1	1	0.997080666329701	RI	NA	NA	ENSMUSG00000025364	ENSMUST00000026425	ENSMUST00000026425,ENSMUST00000131728
ENSMUSG00000025369;A5:10:128488359-128488896:128488017-128488896:+	0.283655536752472	0.16215174762123	0.206588000985385	0.156194086423657	0.242699128594464	0.230874708783395	A5	NA	NA	ENSMUSG00000025369	ENSMUST00000105235	ENSMUST00000105235,ENSMUST00000099131,ENSMUST00000026433
ENSMUSG00000025369;SE:10:128481004-128481682:128481774-128482083:+	0.65994701539611	0.622458154306467	0.716747500368216	0.465015663446908	0.318548621608449	0.128716226437929	SE	other SE	NA	ENSMUSG00000025369	ENSMUST00000099131	ENSMUST00000105235,ENSMUST00000099131,ENSMUST00000026433
ENSMUSG00000025372;A3:11:119996747-119996889:119996747-119997009:+	0.871719690181807	0.767815491490101	0.839275876685025	0.799245234670285	0.9509671008224	0.752390725039601	A3	NA	NA	ENSMUSG00000025372	ENSMUST00000106231,ENSMUST00000075180,ENSMUST00000106233,ENSMUST00000026436	ENSMUST00000106233,ENSMUST00000075180,ENSMUST00000106231,ENSMUST00000026436,ENSMUST00000103021
ENSMUSG00000025372;AL:11:120000586-120001074:120001101:120000586-120003038:120003062:+	0.747956958013575	0.890085284421767	0.924182125063669	0.716013605309198	0.745669098432056	0.556061110033992	AL	NA	NA	ENSMUSG00000025372	ENSMUST00000075180,ENSMUST00000103021	ENSMUST00000103021,ENSMUST00000106233,ENSMUST00000075180
ENSMUSG00000025372;AL:11:120000586-120001074:120001101:120000586-120006359:120006425:+	0.542889789955988	0.791550465884068	0.913605331896672	0.489613078181366	0.195395042812592	0.366899399214366	AL	NA	NA	ENSMUSG00000025372	ENSMUST00000075180,ENSMUST00000103021	ENSMUST00000026436,ENSMUST00000103021,ENSMUST00000075180
ENSMUSG00000025372;AL:11:120000586-120003038:120003062:120000586-120006359:120006425:+	0.285821845892315	0.319229304775617	0.464534069850805	0.275613313255155	0.0764933774129583	0.316320581585164	AL	NA	NA	ENSMUSG00000025372	ENSMUST00000106233	ENSMUST00000026436,ENSMUST00000106233
ENSMUSG00000025377;A5:11:120095609-120095804:120095609-120095822:-	NA	NA	NA	NA	NA	NA	A5	NA	NA	ENSMUSG00000025377	ENSMUST00000093901,ENSMUST00000106225	ENSMUST00000026442,ENSMUST00000093901,ENSMUST00000106225
ENSMUSG00000025377;SE:11:120093865-120094114:120094317-120095344:-	NA	NA	NA	NA	NA	NA	SE	other SE	ENSG00000167302;SE:17:79205821-79206115:79206318-79207232:-	ENSMUSG00000025377	ENSMUST00000093901,ENSMUST00000026442	ENSMUST00000026442,ENSMUST00000093901,ENSMUST00000106225
ENSMUSG00000025395;A3:10:128022972-128023580:128022972-128023583:+	0	0	0	0.0466466127187222	0.184630984379421	0.0222035887019763	A3	NA	NA	ENSMUSG00000025395	ENSMUST00000178041	ENSMUST00000178041,ENSMUST00000026461
ENSMUSG00000025402;SE:10:127661779-127662731:127662922-127663132:-	0.615039793616462	0.584834866420608	0.687728078890921	0.618305297982387	0.804654624934808	0.793794373286377	SE	other SE	NA	ENSMUSG00000025402	ENSMUST00000026469	ENSMUST00000026469,ENSMUST00000099157
ENSMUSG00000025404;A3:10:127459575-127462188:127459575-127462206:+	NA	NA	NA	NA	NA	NA	A3	NA	NA	ENSMUSG00000025404	ENSMUST00000166820,ENSMUST00000077046,ENSMUST00000105250,ENSMUST00000105251,ENSMUST00000105249	ENSMUST00000105249,ENSMUST00000166820,ENSMUST00000169888,ENSMUST00000165440,ENSMUST00000105251,ENSMUST00000105250,ENSMUST00000077046
ENSMUSG00000025404;A3:10:127487875-127492569:127487875-127492590:+	NA	NA	NA	NA	NA	NA	A3	NA	NA	ENSMUSG00000025404	ENSMUST00000166820,ENSMUST00000077046,ENSMUST00000105250,ENSMUST00000064793,ENSMUST00000170336,ENSMUST00000164831,ENSMUST00000105251,ENSMUST00000105249,ENSMUST00000169888	ENSMUST00000064793,ENSMUST00000105249,ENSMUST00000166820,ENSMUST00000164831,ENSMUST00000170336,ENSMUST00000169888,ENSMUST00000168079,ENSMUST00000105251,ENSMUST00000105250,ENSMUST00000077046
ENSMUSG00000025404;A5:10:127481794-127483976:127481755-127483976:+	NA	NA	NA	NA	NA	NA	A5	NA	NA	ENSMUSG00000025404	ENSMUST00000166820,ENSMUST00000077046,ENSMUST00000105250,ENSMUST00000170336,ENSMUST00000105251	ENSMUST00000064793,ENSMUST00000166820,ENSMUST00000170336,ENSMUST00000105251,ENSMUST00000105250,ENSMUST00000077046
ENSMUSG00000025404;SE:10:127444475-127448835:127448857-127451992:+	NA	NA	NA	NA	NA	NA	SE	microexon	NA	ENSMUSG00000025404	ENSMUST00000164161	ENSMUST00000064793,ENSMUST00000171434,ENSMUST00000105249,ENSMUST00000168780,ENSMUST00000166820,ENSMUST00000164831,ENSMUST00000170336,ENSMUST00000164161,ENSMUST00000105251,ENSMUST00000105250,ENSMUST00000077046
ENSMUSG00000025404;SE:10:127459575-127462188:127462283-127464982:+	NA	NA	NA	NA	NA	NA	SE	other SE	NA	ENSMUSG00000025404	ENSMUST00000166820,ENSMUST00000077046,ENSMUST00000105250,ENSMUST00000105251,ENSMUST00000105249	ENSMUST00000105249,ENSMUST00000064793,ENSMUST00000166820,ENSMUST00000164831,ENSMUST00000170336,ENSMUST00000105251,ENSMUST00000105250,ENSMUST00000077046
ENSMUSG00000025404;SE:10:127459575-127462206:127462283-127464982:+	NA	NA	NA	NA	NA	NA	SE	other SE	NA	ENSMUSG00000025404	ENSMUST00000165440,ENSMUST00000169888	ENSMUST00000064793,ENSMUST00000164831,ENSMUST00000170336,ENSMUST00000165440,ENSMUST00000169888
ENSMUSG00000025404;SE:10:127465013-127465131:127465184-127471768:+	NA	NA	NA	NA	NA	NA	SE	other SE	NA	ENSMUSG00000025404	ENSMUST00000166820,ENSMUST00000077046,ENSMUST00000064793,ENSMUST00000170336,ENSMUST00000164831	ENSMUST00000064793,ENSMUST00000105249,ENSMUST00000164831,ENSMUST00000166820,ENSMUST00000170336,ENSMUST00000169888,ENSMUST00000105251,ENSMUST00000105250,ENSMUST00000077046
ENSMUSG00000025404;SE:10:127476698-127481693:127481755-127483976:+	NA	NA	NA	NA	NA	NA	SE	other SE	NA	ENSMUSG00000025404	ENSMUST00000064793	ENSMUST00000105249,ENSMUST00000064793,ENSMUST00000169888,ENSMUST00000164831
ENSMUSG00000025404;SE:10:127476698-127481693:127481794-127483976:+	NA	NA	NA	NA	NA	NA	SE	other SE	NA	ENSMUSG00000025404	ENSMUST00000166820,ENSMUST00000077046,ENSMUST00000105250,ENSMUST00000170336,ENSMUST00000105251	ENSMUST00000105249,ENSMUST00000166820,ENSMUST00000164831,ENSMUST00000170336,ENSMUST00000169888,ENSMUST00000105251,ENSMUST00000105250,ENSMUST00000077046
ENSMUSG00000025409;A3:10:127283942-127284043:127283939-127284043:-	0.53833272425326	0.515713064438657	0.158481586989578	0.650643382076655	0.447305313556352	0.386725827970056	A3	NA	NA	ENSMUSG00000025409	ENSMUST00000026476,ENSMUST00000126243	ENSMUST00000119078,ENSMUST00000172567,ENSMUST00000126243,ENSMUST00000026476
ENSMUSG00000025409;A3:10:127284215-127284335:127284212-127284335:-	0.209389410158931	0.367356089349532	0.000672832538581712	0.367154686340015	0.12036666919691	0.176943146248694	A3	NA	NA	ENSMUSG00000025409	ENSMUST00000026476,ENSMUST00000172567	ENSMUST00000154851,ENSMUST00000172567,ENSMUST00000026476,ENSMUST00000119078,ENSMUST00000126243
ENSMUSG00000025409;SE:10:127283444-127283526:127283939-127284043:-	0.520179345314067	1	1	0.84467742483587	0.720747067522888	0.729324218622377	SE	other SE	NA	ENSMUSG00000025409	ENSMUST00000119078	ENSMUST00000119078,ENSMUST00000154851
ENSMUSG00000025409;SE:10:127283444-127283526:127283942-127284043:-	0.592499476860429	1	1	0.910139530400073	0.701955609530628	0.683904705261858	SE	other SE	NA	ENSMUSG00000025409	ENSMUST00000026476,ENSMUST00000126243	ENSMUST00000154851,ENSMUST00000126243,ENSMUST00000026476
ENSMUSG00000025413;SE:4:106671748-106671828:106671884-106674411:-	0	6.02599245937673e-07	0.0616078464116739	0	0	0	SE	other SE	NA	ENSMUSG00000025413	ENSMUST00000135676	ENSMUST00000135676,ENSMUST00000106772,ENSMUST00000026480
ENSMUSG00000025420;A5:18:76994504-76997599:76994504-76997612:-	0.985628831049368	0.48510773261484	0.663511229964071	0.999999435732938	1	1	A5	NA	NA	ENSMUSG00000025420	ENSMUST00000137354,ENSMUST00000137498,ENSMUST00000126153,ENSMUST00000026486	ENSMUST00000135029,ENSMUST00000137354,ENSMUST00000026486,ENSMUST00000126153,ENSMUST00000137498
ENSMUSG00000025420;A5:18:77011045-77011984:77011045-77011990:-	0.668888033430669	1	0.653058934261029	0.256154762185255	0.6285778670773	0	A5	NA	NA	ENSMUSG00000025420	ENSMUST00000126153,ENSMUST00000026486,ENSMUST00000135029	ENSMUST00000135029,ENSMUST00000154665,ENSMUST00000026486,ENSMUST00000126153,ENSMUST00000137498
ENSMUSG00000025420;AL:18:77010842:77011045-77047174:77044740:77044805-77047174:-	NA	NA	NA	NA	NA	NA	AL	NA	NA	ENSMUSG00000025420	ENSMUST00000123650	ENSMUST00000123650,ENSMUST00000122984
ENSMUSG00000025420;SE:18:77002800-77004723:77004821-77007508:-	0.803494166963783	0.680353984495099	0.587083602928733	0.84688079250664	0.388085839204532	0.339065482981142	SE	other SE	NA	ENSMUSG00000025420	ENSMUST00000137498,ENSMUST00000126153,ENSMUST00000026486,ENSMUST00000135029	ENSMUST00000135029,ENSMUST00000137354,ENSMUST00000026486,ENSMUST00000126153,ENSMUST00000137498
ENSMUSG00000025423;AF:18:77065396:77065419-77097249:77065905:77065907-77097249:+	0.896267866007926	0.58990821483699	0.469111791715011	0.582779877100857	0.922430133911636	0.881780778585004	AF	NA	NA	ENSMUSG00000025423	ENSMUST00000114777	ENSMUST00000168882,ENSMUST00000114777,ENSMUST00000114776
ENSMUSG00000025425;SE:18:77186225-77211656:77211763-77232793:+	0.22065068072489	0.293343730253694	0.241401906912209	0.259244144872651	0.161162172080975	0.14906981895925	SE	other SE	NA	ENSMUSG00000025425	ENSMUST00000075290	ENSMUST00000075290,ENSMUST00000079618
ENSMUSG00000025427;SE:18:77466772-77466935:77467039-77468241:-	1	0.982351999399277	1	1	0.834396181314339	1	SE	other SE	NA	ENSMUSG00000025427	ENSMUST00000182024,ENSMUST00000026494	ENSMUST00000026494,ENSMUST00000182153,ENSMUST00000182024
ENSMUSG00000025436;AL:10:126868660:126868725-126891640:126887494:126887694-126891640:-	0.148919661327867	0.115358489282395	0	0	0.0795549123119283	0.056866739921612	AL	NA	NA	ENSMUSG00000025436	ENSMUST00000026504	ENSMUST00000026504,ENSMUST00000168520
ENSMUSG00000025437;A3:3:152358199-152358636:152358199-152358641:+	1	0.831101123988694	1	0.982880395569456	1	1	A3	NA	NA	ENSMUSG00000025437	ENSMUST00000117492,ENSMUST00000026507,ENSMUST00000197748	ENSMUST00000026507,ENSMUST00000197748,ENSMUST00000117492,ENSMUST00000123237
ENSMUSG00000025437;A3:3:152374789-152374891:152374789-152374915:+	0.762399823356009	0.81115521313206	0.76008961528854	0.792261748699938	0.737657918434389	0.614864490469389	A3	NA	NA	ENSMUSG00000025437	ENSMUST00000197748	ENSMUST00000026507,ENSMUST00000197748,ENSMUST00000117492
ENSMUSG00000025437;A5:3:152389843-152391650:152389831-152391650:+	0.960497920808613	0.965866840301143	0.983484210608037	0.967265974521566	0.972926479577082	0.949570260552628	A5	NA	NA	ENSMUSG00000025437	ENSMUST00000117492,ENSMUST00000197748	ENSMUST00000026507,ENSMUST00000197748,ENSMUST00000117492
ENSMUSG00000025451;A5:13:119429412-119430160:119429160-119430160:+	0.0343474760067824	0.00486108231772122	0.00329181585178211	0.0222921999337913	0.00500015218090815	0.0120274354181566	A5	NA	NA	ENSMUSG00000025451	ENSMUST00000132304,ENSMUST00000126957	ENSMUST00000132304,ENSMUST00000174691,ENSMUST00000026520,ENSMUST00000126957,ENSMUST00000173627
ENSMUSG00000025451;A5:13:119447840-119449904:119447759-119449904:+	0.893570098653064	0.909328636633224	0.89984359935898	0.902592346422896	0.917885811049621	0.933454443060738	A5	NA	NA	ENSMUSG00000025451	ENSMUST00000026520,ENSMUST00000126957,ENSMUST00000173627,ENSMUST00000109203	ENSMUST00000126957,ENSMUST00000109203,ENSMUST00000026520,ENSMUST00000174533,ENSMUST00000173627
ENSMUSG00000025451;SE:13:119440871-119445737:119445848-119447715:+	0.997337274364874	1	1	0.99486966514189	0.99697985057333	0.996847573010486	SE	other SE	NA	ENSMUSG00000025451	ENSMUST00000026520,ENSMUST00000126957,ENSMUST00000173627,ENSMUST00000109203,ENSMUST00000174533	ENSMUST00000132304,ENSMUST00000126957,ENSMUST00000109203,ENSMUST00000026520,ENSMUST00000174533,ENSMUST00000173627
ENSMUSG00000025451;SE:13:119445848-119447715:119447759-119449904:+	1	1	1	1	1	1	SE	microexon	NA	ENSMUSG00000025451	ENSMUST00000174533	ENSMUST00000174691,ENSMUST00000174533
ENSMUSG00000025451;SE:13:119445848-119447715:119447840-119449904:+	1	1	1	1	1	1	SE	other SE	NA	ENSMUSG00000025451	ENSMUST00000026520,ENSMUST00000126957,ENSMUST00000173627,ENSMUST00000109203	ENSMUST00000174691,ENSMUST00000109203,ENSMUST00000026520,ENSMUST00000126957,ENSMUST00000173627
ENSMUSG00000025451;SE:13:119451846-119455696:119455789-119456988:+	0.134543657255008	0.111336627081174	0.133621271433026	0.148106576884705	0.111477794424172	0.0922703161893222	SE	other SE	NA	ENSMUSG00000025451	ENSMUST00000026520,ENSMUST00000126957,ENSMUST00000109203,ENSMUST00000174533	ENSMUST00000126957,ENSMUST00000109203,ENSMUST00000026520,ENSMUST00000174533,ENSMUST00000173627
ENSMUSG00000025464;SE:7:140117356-140127508:140127707-140129018:+	0	0.543908084778048	0	0.454239681797869	0.212805359574579	0.974649383713472	SE	other SE	NA	ENSMUSG00000025464	ENSMUST00000211757	ENSMUST00000209908,ENSMUST00000211757
ENSMUSG00000025466;AL:7:140097036:140097039-140099879:140099538:140099622-140099879:-	0	0	0	0	0	0	AL	NA	NA	ENSMUSG00000025466	ENSMUST00000120034	ENSMUST00000120034,ENSMUST00000142105
ENSMUSG00000025466;AL:7:140097036:140097039-140099879:140099646:140099706-140099879:-	0	0	0	0	0	0	AL	NA	NA	ENSMUSG00000025466	ENSMUST00000120034	ENSMUST00000120034,ENSMUST00000026539
ENSMUSG00000025466;AL:7:140099538:140099622-140099879:140099646:140099706-140099879:-	0.266343658979936	0.388644700082471	0.254431541788516	0.348931626404917	0.240863234205464	0.322102521815992	AL	NA	NA	ENSMUSG00000025466	ENSMUST00000142105	ENSMUST00000026539,ENSMUST00000142105
ENSMUSG00000025466;AL:7:140099878:140099952-140101090:140100113:140100160-140101090:-	0.544507818469517	0.64426071174007	0.902696936455433	0.63426506896486	0.540562633552393	0.758312447197521	AL	NA	NA	ENSMUSG00000025466	ENSMUST00000148716	ENSMUST00000148716,ENSMUST00000128527
ENSMUSG00000025466;SE:7:140101188-140101332:140101402-140101601:-	NA	NA	NA	NA	NA	NA	SE	other SE	NA	ENSMUSG00000025466	ENSMUST00000120034,ENSMUST00000142105,ENSMUST00000026539,ENSMUST00000148716,ENSMUST00000128527,ENSMUST00000121115	ENSMUST00000026539,ENSMUST00000211677,ENSMUST00000121115,ENSMUST00000120034,ENSMUST00000128527,ENSMUST00000148716,ENSMUST00000142105
ENSMUSG00000025469;A5:7:140048140-140048718:140048140-140048786:-	0	-1	-1	-1	-1	-1	A5	NA	NA	ENSMUSG00000025469	ENSMUST00000055353	ENSMUST00000172775,ENSMUST00000055353
ENSMUSG00000025470;SE:7:140036893-140037220:140037421-140037516:+	1	1	1	0.948074914394913	1	1	SE	other SE	NA	ENSMUSG00000025470	ENSMUST00000168194,ENSMUST00000210882	ENSMUST00000211789,ENSMUST00000210882,ENSMUST00000168194
ENSMUSG00000025473;A3:7:139986486-139986733:139986468-139986733:-	0	0	0	0	0	0	A3	NA	NA	ENSMUSG00000025473	ENSMUST00000148670	ENSMUST00000026546,ENSMUST00000148670,ENSMUST00000106069
ENSMUSG00000025473;A3:7:139991449-139992432:139991446-139992432:-	NA	NA	NA	NA	NA	NA	A3	NA	NA	ENSMUSG00000025473	ENSMUST00000106069	ENSMUST00000173209,ENSMUST00000026546,ENSMUST00000148670,ENSMUST00000106069
ENSMUSG00000025473;SE:7:139990129-139990272:139990348-139991346:-	NA	NA	NA	NA	NA	NA	SE	other SE	NA	ENSMUSG00000025473	ENSMUST00000026546,ENSMUST00000106069,ENSMUST00000148670	ENSMUST00000173209,ENSMUST00000026546,ENSMUST00000148670,ENSMUST00000106069
ENSMUSG00000025474;A3:7:140032306-140033613:140032247-140033613:-	0	0.12028682615448	0.084756109338324	0	0	0	A3	NA	NA	ENSMUSG00000025474	ENSMUST00000211261	ENSMUST00000211261,ENSMUST00000210224,ENSMUST00000211638,ENSMUST00000026547,ENSMUST00000209574
ENSMUSG00000025474;SE:7:140008094-140029827:140029986-140031011:-	1	1	1	0.974125734617669	0.951122431809874	0.965644605703524	SE	other SE	NA	ENSMUSG00000025474	ENSMUST00000026547,ENSMUST00000211638	ENSMUST00000210224,ENSMUST00000211638,ENSMUST00000026547
ENSMUSG00000025477;AF:7:139389390:139389464-139454054:139400648:139400746-139454054:+	1	1	1	1	1	1	AF	NA	NA	ENSMUSG00000025477	ENSMUST00000106098,ENSMUST00000026550	ENSMUST00000097975,ENSMUST00000026550,ENSMUST00000106098
ENSMUSG00000025479;SE:7:140769724-140770052:140770228-140770942:+	-1	0	0	0	0	0	SE	other SE	NA	ENSMUSG00000025479	ENSMUST00000026552	ENSMUST00000026552,ENSMUST00000209253
ENSMUSG00000025480;SE:7:140780934-140782027:140782089-140787736:-	1	0.636920762688532	1	0.127383866327321	0	0.254768318306483	SE	other SE	NA	ENSMUSG00000025480	ENSMUST00000026553	ENSMUST00000211616,ENSMUST00000026553
ENSMUSG00000025481;A3:7:140836882-140837583:140836882-140837686:+	0.144740529185668	0.381271219002148	0.371436886966587	1	1	1	A3	NA	NA	ENSMUSG00000025481	ENSMUST00000209978	ENSMUST00000211372,ENSMUST00000209978,ENSMUST00000185612,ENSMUST00000106050,ENSMUST00000026554
ENSMUSG00000025481;A3:7:140836882-140837583:140836882-140837707:+	1	1	1	0.938352200011767	1	0.234587773669974	A3	NA	NA	ENSMUSG00000025481	ENSMUST00000209978	ENSMUST00000210916,ENSMUST00000209978
ENSMUSG00000025481;A3:7:140836882-140837686:140836882-140837707:+	1	1	1	0	-1	0	A3	NA	NA	ENSMUSG00000025481	ENSMUST00000106050,ENSMUST00000211372,ENSMUST00000026554,ENSMUST00000185612	ENSMUST00000211372,ENSMUST00000210916,ENSMUST00000185612,ENSMUST00000106050,ENSMUST00000026554
ENSMUSG00000025484;A3:7:140854821-140855074:140854801-140855074:-	NA	NA	NA	NA	NA	NA	A3	NA	NA	ENSMUSG00000025484	ENSMUST00000211624,ENSMUST00000026557,ENSMUST00000210710	ENSMUST00000026557,ENSMUST00000211590,ENSMUST00000210710,ENSMUST00000211624
ENSMUSG00000025484;AL:7:140854459:140854623-140855074:140854791:140854821-140855074:-	NA	NA	NA	NA	NA	NA	AL	NA	NA	ENSMUSG00000025484	ENSMUST00000211527	ENSMUST00000211527,ENSMUST00000210710
ENSMUSG00000025484;AL:7:140854459:140854623-140855074:140854902:140854937-140855074:-	NA	NA	NA	NA	NA	NA	AL	NA	NA	ENSMUSG00000025484	ENSMUST00000211527	ENSMUST00000211527,ENSMUST00000209320
ENSMUSG00000025484;AL:7:140854791:140854821-140855074:140854902:140854937-140855074:-	NA	NA	NA	NA	NA	NA	AL	NA	NA	ENSMUSG00000025484	ENSMUST00000210710	ENSMUST00000210710,ENSMUST00000209320
ENSMUSG00000025484;SE:7:140854623-140854765:140854801-140855074:-	1	1	1	1	1	1	SE	microexon	NA	ENSMUSG00000025484	ENSMUST00000211590	ENSMUST00000211527,ENSMUST00000211590
ENSMUSG00000025484;SE:7:140854623-140854765:140854821-140855074:-	1	1	1	1	1	1	SE	other SE	ENSG00000177951;SE:11:205469-205611:205667-205952:-	ENSMUSG00000025484	ENSMUST00000211624,ENSMUST00000026557	ENSMUST00000026557,ENSMUST00000211527,ENSMUST00000211624
ENSMUSG00000025485;AL:7:140861959-140862311:140862428:140861959-140863198:140863414:+	0.959803534806596	0.972262765051101	1	0.94643366300364	0.933888564299861	0.966929701615414	AL	NA	NA	ENSMUSG00000025485	ENSMUST00000026558	ENSMUST00000026558,ENSMUST00000209766
ENSMUSG00000025486;AL:7:140865020:140865184-140876354:140869489:140869650-140876354:-	0.044223623287863	0.0218367041921682	0.0232450185273483	0.0335294063815177	0.135887426941517	0.179242094940232	AL	NA	NA	ENSMUSG00000025486	ENSMUST00000137024	ENSMUST00000147331,ENSMUST00000137024
ENSMUSG00000025486;SE:7:140865184-140867731:140867886-140869489:-	0.928760291431761	0.937395786792815	0.936592406956019	0.933322759176182	0.972893161789053	0.95416399697863	SE	other SE	NA	ENSMUSG00000025486	ENSMUST00000211179	ENSMUST00000106048,ENSMUST00000026559,ENSMUST00000211179
ENSMUSG00000025486;SE:7:140865184-140869489:140869650-140876354:-	0.915273224428676	0.953852989903686	0.944630848350714	0.949754860657698	0.859667553184744	0.717735876619989	SE	other SE	ENSG00000142082;SE:11:219041-224078:224239-230452:-	ENSMUSG00000025486	ENSMUST00000106048,ENSMUST00000026559	ENSMUST00000106048,ENSMUST00000026559,ENSMUST00000137024
ENSMUSG00000025487;SE:7:140883578-140886388:140886422-140886511:+	1	0.95733270597568	0.964507384098868	0.847801861185398	1	1	SE	microexon	ENSG00000185627;SE:11:239076-244041:244075-244161:+	ENSMUSG00000025487	ENSMUST00000164681,ENSMUST00000026560,ENSMUST00000163610	ENSMUST00000026560,ENSMUST00000164681,ENSMUST00000163610,ENSMUST00000166889
ENSMUSG00000025487;SE:7:140894543-140897417:140897497-140897608:+	0.993180320641796	0.991476208077588	0.993318746911294	0.993355914092958	0.986437891876856	0.996001622539336	SE	other SE	ENSG00000185627;SE:11:250865-251546:251626-251820:+	ENSMUSG00000025487	ENSMUST00000026560,ENSMUST00000130462,ENSMUST00000165539	ENSMUST00000026560,ENSMUST00000163610,ENSMUST00000165539,ENSMUST00000130462
ENSMUSG00000025494;A3:7:141092729-141092978:141092695-141092978:-	1	1	0.845074047445492	0.603584517261162	1	0.39297983662689	A3	NA	NA	ENSMUSG00000025494	ENSMUST00000097958,ENSMUST00000209294,ENSMUST00000210167	ENSMUST00000209887,ENSMUST00000097958,ENSMUST00000209294,ENSMUST00000210167
ENSMUSG00000025495;A3:7:141154702-141154811:141154702-141154938:+	NA	NA	NA	NA	NA	NA	A3	NA	NA	ENSMUSG00000025495	ENSMUST00000026568	ENSMUST00000026568,ENSMUST00000209928
ENSMUSG00000025495;AF:7:141130353:141130354-141135309:141131402:141131517-141135309:+	NA	NA	NA	NA	NA	NA	AF	NA	NA	ENSMUSG00000025495	ENSMUST00000172479,ENSMUST00000172787	ENSMUST00000026568,ENSMUST00000172787,ENSMUST00000172479
ENSMUSG00000025495;SE:7:141131517-141132497:141132606-141135309:+	0.668583486718578	0.529518951197978	0.520800229434243	0.721006638666847	0.715252612207657	0.71981687770476	SE	other SE	NA	ENSMUSG00000025495	ENSMUST00000174058	ENSMUST00000026568,ENSMUST00000174058
ENSMUSG00000025495;SE:7:141135410-141143093:141143175-141147081:+	NA	NA	NA	NA	NA	NA	SE	other SE	NA	ENSMUSG00000025495	ENSMUST00000172787,ENSMUST00000026568	ENSMUST00000026568,ENSMUST00000172787,ENSMUST00000172479
ENSMUSG00000025497;A3:7:141272002-141272101:141271720-141272101:-	-1	-1	-1	-1	-1	-1	A3	NA	NA	ENSMUSG00000025497	ENSMUST00000167263	ENSMUST00000210124,ENSMUST00000167263
ENSMUSG00000025497;SE:7:141270017-141271517:141271720-141272101:-	-1	-1	0	-1	-1	0	SE	other SE	NA	ENSMUSG00000025497	ENSMUST00000210124	ENSMUST00000210124,ENSMUST00000080654
ENSMUSG00000025497;SE:7:141270017-141271517:141272002-141272101:-	-1	-1	0	-1	-1	0	SE	other SE	ENSG00000099834;SE:11:618111-618599:619180-619306:-	ENSMUSG00000025497	ENSMUST00000167263	ENSMUST00000080654,ENSMUST00000167263
ENSMUSG00000025497;SE:7:141270017-141272101:141272185-141272263:-	-1	-1	1	-1	-1	1	SE	other SE	NA	ENSMUSG00000025497	ENSMUST00000080654	ENSMUST00000210773,ENSMUST00000080654
ENSMUSG00000025498;A3:7:141264655-141264725:141264559-141264725:-	0.501630795624718	0	1	0.790277212270403	0.659082161972769	0.622190812411831	A3	NA	NA	ENSMUSG00000025498	ENSMUST00000026571,ENSMUST00000097952	ENSMUST00000106023,ENSMUST00000026571,ENSMUST00000097952
ENSMUSG00000025498;SE:7:141264048-141264223:141264315-141264493:-	1	1	0.945378946596847	0.831761140853865	0.765622385688197	0.769541265549359	SE	other SE	NA	ENSMUSG00000025498	ENSMUST00000106023,ENSMUST00000026571,ENSMUST00000209899	ENSMUST00000106023,ENSMUST00000026571,ENSMUST00000209899,ENSMUST00000097952
ENSMUSG00000025498;SE:7:141264559-141264725:141264783-141265075:-	0.926348977569588	1	-1	0.445144435659193	0.708842387429136	1	SE	other SE	NA	ENSMUSG00000025498	ENSMUST00000106023	ENSMUST00000106023,ENSMUST00000209899
ENSMUSG00000025499;A3:7:141192340-141192442:141192290-141192442:-	NA	NA	NA	NA	NA	NA	A3	NA	NA	ENSMUSG00000025499	ENSMUST00000124971	ENSMUST00000097957,ENSMUST00000124314,ENSMUST00000168550,ENSMUST00000026572,ENSMUST00000124971
ENSMUSG00000025499;SE:7:141191467-141191955:141192036-141192131:-	NA	NA	NA	NA	NA	NA	SE	other SE	NA	ENSMUSG00000025499	ENSMUST00000168550,ENSMUST00000124314	ENSMUST00000124314,ENSMUST00000168550,ENSMUST00000097957,ENSMUST00000026572
ENSMUSG00000025500;A3:7:141213319-141213634:141213289-141213634:-	3.9073349458456e-08	-1	-1	6.55099584721245e-09	2.63405062566652e-08	5.73078628435045e-09	A3	NA	NA	ENSMUSG00000025500	ENSMUST00000170841	ENSMUST00000170841,ENSMUST00000026573
ENSMUSG00000025503;SE:7:141392318-141395610:141395744-141396049:+	0.00250060853351667	0.00296665823864786	0.00258626934854348	0.0103858056394868	0.00886067632919442	0.00230927779080362	SE	other SE	NA	ENSMUSG00000025503	ENSMUST00000211654	ENSMUST00000026576,ENSMUST00000211654
ENSMUSG00000025505;SE:7:141333731-141334011:141334103-141335845:+	0.941225581477877	0.947226056861056	0.919319828769962	0.947737951270536	0.872975742556173	0.941394473090584	SE	other SE	NA	ENSMUSG00000025505	ENSMUST00000126510,ENSMUST00000133012,ENSMUST00000026578,ENSMUST00000132061	ENSMUST00000133012,ENSMUST00000128906,ENSMUST00000145184,ENSMUST00000132061,ENSMUST00000126510,ENSMUST00000026578
ENSMUSG00000025507;A3:7:141441374-141441475:141441316-141441475:-	1	1	1	0.907704225417938	1	1	A3	NA	NA	ENSMUSG00000025507	ENSMUST00000026580,ENSMUST00000106005	ENSMUST00000128703,ENSMUST00000026580,ENSMUST00000106005
ENSMUSG00000025507;A3:7:141441821-141442151:141441784-141442151:-	1	1	0.773531397704254	1	1	1	A3	NA	NA	ENSMUSG00000025507	ENSMUST00000026580,ENSMUST00000106005,ENSMUST00000128703	ENSMUST00000190068,ENSMUST00000128703,ENSMUST00000026580,ENSMUST00000106005
ENSMUSG00000025507;AL:7:141441777:141441784-141442151:141441853:141441860-141442151:-	-1	-1	0.5	-1	-1	0	AL	NA	NA	ENSMUSG00000025507	ENSMUST00000190068	ENSMUST00000190068,ENSMUST00000190882
ENSMUSG00000025509;A3:7:141457657-141458005:141457657-141458107:+	1	1	1	0.956666197447096	0.966010034101801	0.977169876992793	A3	NA	NA	ENSMUSG00000025509	ENSMUST00000164016,ENSMUST00000064151,ENSMUST00000165487	ENSMUST00000165487,ENSMUST00000164016,ENSMUST00000169665,ENSMUST00000064151
ENSMUSG00000025509;AF:7:141455287:141455473-141457273:141455637:141455664-141457273:+	0.950786722950296	0.805043161915001	0.97724693964835	1	1	1	AF	NA	NA	ENSMUSG00000025509	ENSMUST00000169665,ENSMUST00000164016,ENSMUST00000064151	ENSMUST00000165487,ENSMUST00000164016,ENSMUST00000169665,ENSMUST00000064151
ENSMUSG00000025509;SE:7:141458490-141458592:141458759-141458845:+	1	1	1	1	1	0.974143961719204	SE	other SE	NA	ENSMUSG00000025509	ENSMUST00000169665,ENSMUST00000164016	ENSMUST00000164016,ENSMUST00000169665,ENSMUST00000064151
ENSMUSG00000025512;SE:7:141522701-141526432:141526493-141527599:-	1	1	1	0.896597498509048	1	1	SE	other SE	NA	ENSMUSG00000025512	ENSMUST00000153191,ENSMUST00000118694,ENSMUST00000166082,ENSMUST00000026586,ENSMUST00000143561,ENSMUST00000064642	ENSMUST00000166082,ENSMUST00000026586,ENSMUST00000209452,ENSMUST00000064642,ENSMUST00000153191,ENSMUST00000143561,ENSMUST00000118694
ENSMUSG00000025521;A3:8:64956532-64959345:64956532-64959409:+	1	1	1	1	1	0.888948060506383	A3	NA	NA	ENSMUSG00000025521	ENSMUST00000209852,ENSMUST00000026595,ENSMUST00000079896	ENSMUST00000026595,ENSMUST00000209852,ENSMUST00000079896,ENSMUST00000209923
ENSMUSG00000025521;AL:8:64965641-64966293:64966389:64965641-64968711:64968831:+	0	0	0	0	0	0	AL	NA	NA	ENSMUSG00000025521	ENSMUST00000209852	ENSMUST00000026595,ENSMUST00000209852,ENSMUST00000079896
ENSMUSG00000025521;SE:8:64959609-64964198:64964332-64965539:+	1	1	1	1	0.920616571490662	1	SE	other SE	NA	ENSMUSG00000025521	ENSMUST00000209852,ENSMUST00000026595	ENSMUST00000026595,ENSMUST00000209852,ENSMUST00000079896
ENSMUSG00000025525;SE:X:112311436-112333801:112333905-112346238:+	1	1	1	1	0.794797055104627	0.863859432604178	SE	other SE	NA	ENSMUSG00000025525	ENSMUST00000026599	ENSMUST00000026599,ENSMUST00000113415
ENSMUSG00000025525;SE:X:112354252-112364157:112364270-112364462:+	1	1	1	1	0.794797055104627	0.863859432604178	SE	other SE	NA	ENSMUSG00000025525	ENSMUST00000026599	ENSMUST00000026599,ENSMUST00000113415
ENSMUSG00000025528;A5:X:112515312-112556250:112515282-112556250:+	-1	0	-1	-1	-1	0	A5	NA	NA	ENSMUSG00000025528	ENSMUST00000113412	ENSMUST00000113412,ENSMUST00000026602
ENSMUSG00000025529;SE:X:112624876-112627170:112627304-112628104:+	0.396200961942268	0.334912602660077	0.204617843549852	0.310014769258336	0.380340959082764	0.352806177004766	SE	other SE	ENSG00000147180;SE:X:84520261-84522284:84522421-84523300:+	ENSMUSG00000025529	ENSMUST00000113409,ENSMUST00000122805	ENSMUST00000113409,ENSMUST00000122805,ENSMUST00000071814
ENSMUSG00000025531;SE:X:113112049-113112549:113112665-113116016:-	1	0.999999999930577	1	1	0.86109812772482	0.535460152832335	SE	other SE	NA	ENSMUSG00000025531	ENSMUST00000026607	ENSMUST00000026607,ENSMUST00000113388
ENSMUSG00000025532;SE:5:130037918-130042206:130042300-130048926:+	0.834126711616099	0.897684648794444	0.933607370855852	0.964930051863852	0.898068574664507	1	SE	other SE	NA	ENSMUSG00000025532	ENSMUST00000026608	ENSMUST00000202163,ENSMUST00000026608
ENSMUSG00000025532;SE:5:130037918-130048926:130048983-130059705:+	0.511359171137361	1	0.384968715004151	1	0.444498941576228	0	SE	other SE	NA	ENSMUSG00000025532	ENSMUST00000202163	ENSMUST00000202756,ENSMUST00000202163
ENSMUSG00000025533;A3:5:130013533-130013963:130013515-130013963:-	0.226648172844562	2.57465308533819e-10	0.136661532573018	0.134621342111182	0.375799085853313	0.420148040189053	A3	NA	NA	ENSMUSG00000025533	ENSMUST00000159096	ENSMUST00000160129,ENSMUST00000159619,ENSMUST00000159096,ENSMUST00000161640,ENSMUST00000161094
ENSMUSG00000025533;SE:5:130019856-130023636:130023698-130024042:-	0.777724526952304	0.867349737583609	0.827294206425718	0.847878538163088	0.873695906550907	0.902268921771858	SE	other SE	NA	ENSMUSG00000025533	ENSMUST00000161884	ENSMUST00000160129,ENSMUST00000159619,ENSMUST00000161640,ENSMUST00000161884,ENSMUST00000161094
ENSMUSG00000025534;SE:5:130000069-130000361:130000542-130000757:-	0.917970378430406	0.843066988670884	0.75647091019878	0.914038021731325	0.927918969135309	0.838563133810648	SE	other SE	ENSG00000169919;SE:7:65444528-65444714:65444898-65445211:-	ENSMUSG00000025534	ENSMUST00000026613,ENSMUST00000111308	ENSMUST00000111307,ENSMUST00000201801,ENSMUST00000026613,ENSMUST00000111308
ENSMUSG00000025538;SE:5:129852985-129854023:129854067-129854688:+	0.87259346643713	0.969241212315404	0.965867828612927	0.836695881980911	1	0.904494432088282	SE	microexon	ENSG00000129103;SE:7:56140804-56141867:56141911-56142279,56144527,56145795:+	ENSMUSG00000025538	ENSMUST00000171300	ENSMUST00000201874,ENSMUST00000171300
ENSMUSG00000025538;SE:5:129854067-129854464:129854507-129854688:+	0	0	0.133723297338537	0.0674074074074074	0	0	SE	microexon	NA	ENSMUSG00000025538	ENSMUST00000137357	ENSMUST00000137357,ENSMUST00000171300
ENSMUSG00000025544;SE:14:122107435-122123716:122123783-122126106:+	NA	NA	NA	NA	NA	NA	SE	other SE	NA	ENSMUSG00000025544	ENSMUST00000026624,ENSMUST00000171318	ENSMUST00000026624,ENSMUST00000170007,ENSMUST00000171318
ENSMUSG00000025551;AF:14:124136292-124192329:124192521:124136292-124676510:124676717:-	0.0840131513869897	0.078819160414794	0.0439776124428451	0.267212779939491	0.11995967069012	0.111765419275775	AF	NA	NA	ENSMUSG00000025551	ENSMUST00000026631	ENSMUST00000026631,ENSMUST00000095529
ENSMUSG00000025558;AF:14:121681463-121698194:121698313:121681463-121797490:121797615:-	0	0	0	0	0	0	AF	NA	NA	ENSMUSG00000025558	ENSMUST00000040700	ENSMUST00000040700,ENSMUST00000100299
ENSMUSG00000025558;MX:14:121586342-121591311:121591354-121594336:121586342-121591812:121591948-121594336:-	1	1	1	1	1	1	MX	NA	NA	ENSMUSG00000025558	ENSMUST00000100299	ENSMUST00000040700,ENSMUST00000100299
ENSMUSG00000025558;SE:14:121576019-121577347:121577424-121578155:-	0	0	0	0	0	0	SE	other SE	ENSG00000088387;SE:13:99476758-99478126:99478194-99479084:-	ENSMUSG00000025558	ENSMUST00000040700	ENSMUST00000040700,ENSMUST00000100299
ENSMUSG00000025571;A3:11:117740009-117741645:117740009-117741669:+	0.622132381677373	0.64579942319021	0.504637146984111	0.565790176425558	0.297598614477838	0.528562621923601	A3	NA	NA	ENSMUSG00000025571	ENSMUST00000026658,ENSMUST00000106344	ENSMUST00000138299,ENSMUST00000106344,ENSMUST00000026658
ENSMUSG00000025572;A3:11:117770802-117772673:117770786-117772673:-	0.40741840127086	0.252615673228596	0	0.553214959897354	0.61491118996599	0.518324678850676	A3	NA	NA	ENSMUSG00000025572	ENSMUST00000149589	ENSMUST00000149589,ENSMUST00000026659
ENSMUSG00000025572;SE:11:117775846-117776054:117776150-117776238:-	1	1	1	0.910592972152018	1	1	SE	other SE	NA	ENSMUSG00000025572	ENSMUST00000026659,ENSMUST00000103025,ENSMUST00000143406	ENSMUST00000143406,ENSMUST00000131606,ENSMUST00000026659,ENSMUST00000103025
ENSMUSG00000025572;SE:11:117778800-117778933:117779048-117779163:-	1	1	1	0.910592972152018	1	1	SE	other SE	NA	ENSMUSG00000025572	ENSMUST00000026659,ENSMUST00000103025,ENSMUST00000143406,ENSMUST00000136729	ENSMUST00000026659,ENSMUST00000143406,ENSMUST00000131606,ENSMUST00000136729,ENSMUST00000103025
ENSMUSG00000025575;SE:11:118408884-118410080:118410190-118410853:-	0.241759796648575	0.248772735854994	0.103445900681359	0.0814390348170545	0.363047161344009	0.0782452516374899	SE	other SE	NA	ENSMUSG00000025575	ENSMUST00000106289	ENSMUST00000017620,ENSMUST00000164927,ENSMUST00000106288,ENSMUST00000092378,ENSMUST00000106287,ENSMUST00000106289
ENSMUSG00000025576;A3:11:118496531-118496938:118496390-118496938:-	0.252750927690642	0.346991920749915	0.327028502433547	0.253552395865803	0.420027337634186	0.176891035349658	A3	NA	NA	ENSMUSG00000025576	ENSMUST00000017576,ENSMUST00000117731,ENSMUST00000069343	ENSMUST00000069343,ENSMUST00000106278,ENSMUST00000117731,ENSMUST00000017576,ENSMUST00000120061,ENSMUST00000103023
ENSMUSG00000025576;SE:11:118501629-118502842:118502934-118503720:-	0.953357022774039	0.977615564471359	0.983499854898221	1	0.810286602760312	0.972585423813021	SE	other SE	ENSG00000167281;SE:17:77097726-77099244:77099336-77100155:-	ENSMUSG00000025576	ENSMUST00000017576,ENSMUST00000120061,ENSMUST00000117731,ENSMUST00000103023,ENSMUST00000106278,ENSMUST00000154746	ENSMUST00000069343,ENSMUST00000106278,ENSMUST00000117731,ENSMUST00000017576,ENSMUST00000120061,ENSMUST00000103023,ENSMUST00000154746
ENSMUSG00000025580;SE:11:119294703-119295473:119295535-119296067:-	1	1	1	0.99566615558826	1	0.987901177675081	SE	other SE	ENSG00000141543;SE:17:78113939-78115118:78115180-78115581:-	ENSMUSG00000025580	ENSMUST00000026667	ENSMUST00000026667,ENSMUST00000106253
ENSMUSG00000025583;A3:11:119872399-119874154:119872399-119874161:+	1	0.887835471241393	0.905343590072746	1	1	0.833894496311659	A3	NA	NA	ENSMUSG00000025583	ENSMUST00000026671	ENSMUST00000026671,ENSMUST00000136662
ENSMUSG00000025583;AF:11:119856259:119856384-119857836:119857444:119857453-119857836:+	0	0.163716026111548	0.539581445413045	0	0	0.259279726003919	AF	NA	NA	ENSMUSG00000025583	ENSMUST00000136662	ENSMUST00000131217,ENSMUST00000136662
ENSMUSG00000025583;SE:11:119799466-119811945:119812020-119817078:+	1	0.530465783673762	1	1	1	1	SE	other SE	NA	ENSMUSG00000025583	ENSMUST00000026671	ENSMUST00000147781,ENSMUST00000026671,ENSMUST00000139728
ENSMUSG00000025583;SE:11:119843756-119846358:119846423-119846753:+	1	0.712154068186974	0.954459614667538	0.99999918652171	1	0.898253499918378	SE	other SE	NA	ENSMUSG00000025583	ENSMUST00000026671	ENSMUST00000026671,ENSMUST00000124401
ENSMUSG00000025583;SE:11:119856384-119857313:119857453-119857836:+	1	0.887835471241393	0.905343590072746	1	1	0.833894496311659	SE	other SE	NA	ENSMUSG00000025583	ENSMUST00000026671	ENSMUST00000026671,ENSMUST00000136662
ENSMUSG00000025583;SE:11:119865670-119871495:119871598-119872216:+	0.651252273477026	0.635747374292708	0.925266921117309	0.818938781509517	0.613450533421208	0.678179174517174	SE	other SE	NA	ENSMUSG00000025583	ENSMUST00000026671,ENSMUST00000136662	ENSMUST00000131217,ENSMUST00000026671,ENSMUST00000136662
ENSMUSG00000025586;A3:7:81372203-81436203:81372200-81436203:-	0.265871489931907	0.298791380164599	0.427498200904077	0.289993692271978	6.08236222862537e-09	0.262309942231078	A3	NA	NA	ENSMUSG00000025586	ENSMUST00000178892	ENSMUST00000098331,ENSMUST00000178892,ENSMUST00000130310
ENSMUSG00000025586;A5:7:81356011-81356894:81356011-81356909:-	0.265871584582406	0.329795806963621	0.451764339509797	0.289993692271978	0.496660115192506	0.262309948827992	A5	NA	NA	ENSMUSG00000025586	ENSMUST00000098331,ENSMUST00000178892	ENSMUST00000098331,ENSMUST00000178892,ENSMUST00000130310
ENSMUSG00000025592;A5:X:113815021-113815117:113814991-113815117:+	1	0.596588530505026	0.245972624663566	0.419236808805818	0.814071533943747	0.786983429047123	A5	NA	NA	ENSMUSG00000025592	ENSMUST00000113380,ENSMUST00000113378	ENSMUST00000113380,ENSMUST00000113379,ENSMUST00000113382,ENSMUST00000113378,ENSMUST00000067219
ENSMUSG00000025592;AF:X:113298427:113298935-113556248:113452471:113452496-113556248:+	-1	0.651754598236128	0	0	0	0	AF	NA	NA	ENSMUSG00000025592	ENSMUST00000113382	ENSMUST00000113382,ENSMUST00000113380,ENSMUST00000113379
ENSMUSG00000025592;AL:X:113820014-113831088:113831089:113820014-113835399:113835445:+	0	0.403411469494974	0.571282204052328	0.580763191194182	0.185928466056253	0.213016570952877	AL	NA	NA	ENSMUSG00000025592	ENSMUST00000113382,ENSMUST00000113379	ENSMUST00000113380,ENSMUST00000113379,ENSMUST00000113382,ENSMUST00000113378,ENSMUST00000067219
ENSMUSG00000025592;SE:X:113298935-113452458:113452496-113556248:+	-1	0	1	-1	-1	-1	SE	microexon	ENSG00000126733;SE:X:85404112-85631827:85631865-85769282:+	ENSMUSG00000025592	ENSMUST00000067219	ENSMUST00000067219,ENSMUST00000113382
ENSMUSG00000025592;SE:X:113752903-113765786:113765875-113814843:+	1	0.596588530505026	0.245972624663566	0.419236808805818	0.814071533943747	0.786983429047123	SE	other SE	NA	ENSMUSG00000025592	ENSMUST00000113380,ENSMUST00000113378	ENSMUST00000113380,ENSMUST00000113379,ENSMUST00000113382,ENSMUST00000113378,ENSMUST00000067219
ENSMUSG00000025597;A5:X:114530235-114543002:114530154-114543002:+	0.725659230669793	1	0.937120236830309	0.976613043564792	0.778040824510129	0.555963226418243	A5	NA	NA	ENSMUSG00000025597	ENSMUST00000113371,ENSMUST00000040504	ENSMUST00000113371,ENSMUST00000040504,ENSMUST00000133447
ENSMUSG00000025597;A5:X:114543188-114549353:114543170-114549353:+	0.725558376349883	0.99885058533928	0.93711819676248	0.97661241960745	0.778040824510129	1.38298017741746e-05	A5	NA	NA	ENSMUSG00000025597	ENSMUST00000040504	ENSMUST00000113371,ENSMUST00000040504,ENSMUST00000133447
ENSMUSG00000025602;A5:9:40207694-40208305:40207690-40208305:+	1	1	0.799385717172548	0.83018490787762	0.825272924989037	1	A5	NA	NA	ENSMUSG00000025602	ENSMUST00000168832,ENSMUST00000026693	ENSMUST00000168691,ENSMUST00000168832,ENSMUST00000026693
ENSMUSG00000025607;A3:6:30749504-30749761:30749501-30749761:-	0.980140881686585	1	0.982189284046734	0.964342423051499	0.973725105603853	0.983076471622532	A3	NA	NA	ENSMUSG00000025607	ENSMUST00000048774	ENSMUST00000048774,ENSMUST00000166192
ENSMUSG00000025609;SE:6:31496771-31499887:31499941-31507625:+	0.584436500496211	0.794375914965668	0.714647772900058	0.711844170775387	0.639424353174933	0.728153094731085	SE	other SE	NA	ENSMUSG00000025609	ENSMUST00000026699	ENSMUST00000130108,ENSMUST00000026699
ENSMUSG00000025613;A3:16:87485744-87485834:87485723-87485834:-	0.784230285631925	0.801373337807825	0.819906431665312	0.950333969637812	0.824086633751476	0.786746497656749	A3	NA	NA	ENSMUSG00000025613	ENSMUST00000026704,ENSMUST00000175977	ENSMUST00000026704,ENSMUST00000175750,ENSMUST00000175977
ENSMUSG00000025613;SE:16:87491451-87493707:87493786-87494337:-	1	1	1	0.972612828161501	0.979613589151964	0.965917946599524	SE	other SE	ENSG00000156261;SE:21:30440026-30441744:30441823-30442568:-	ENSMUSG00000025613	ENSMUST00000026704,ENSMUST00000175977	ENSMUST00000026704,ENSMUST00000177376,ENSMUST00000175977
ENSMUSG00000025616;A3:16:87466356-87469675:87466356-87469678:+	0.968450985300781	0.914632846637536	0.918551576686025	0.960791471445077	0.992681530919006	0.946703811968436	A3	NA	NA	ENSMUSG00000025616	ENSMUST00000026710	ENSMUST00000026710,ENSMUST00000144759,ENSMUST00000119504
ENSMUSG00000025616;SE:16:87472168-87473107:87473185-87474582:+	0.968450985300781	0.914632846637536	0.918551576686025	0.960791471445077	0.992681530919006	0.946703811968436	SE	other SE	NA	ENSMUSG00000025616	ENSMUST00000119504,ENSMUST00000026710	ENSMUST00000119504,ENSMUST00000144759,ENSMUST00000026710
ENSMUSG00000025616;SE:16:87481800-87482860:87483016-87483107:+	1	1	1	1	1	1	SE	other SE	NA	ENSMUSG00000025616	ENSMUST00000026710	ENSMUST00000026710,ENSMUST00000119504
ENSMUSG00000025646;A3:9:109061201-109061532:109061198-109061532:-	0.847690433496679	0.827515898656636	0.750993723403513	0.839238648752733	0.734987701231385	0.843582445941835	A3	NA	NA	ENSMUSG00000025646	ENSMUST00000045011,ENSMUST00000161521	ENSMUST00000161521,ENSMUST00000159614,ENSMUST00000045011
ENSMUSG00000025646;SE:9:109060512-109060629:109060709-109061110:-	0.999999999390561	0.999999992546276	1	0.995578027569364	0.947178043627343	0.941783428373112	SE	other SE	NA	ENSMUSG00000025646	ENSMUST00000045011	ENSMUST00000161521,ENSMUST00000045011
ENSMUSG00000025647;A3:9:109041026-109051364:109041026-109051367:+	0.395062549233582	0.122976961451349	0.294602269177981	0.156304218745224	0.430015337786305	0.340393644007557	A3	NA	NA	ENSMUSG00000025647	ENSMUST00000112059	ENSMUST00000197099,ENSMUST00000198281,ENSMUST00000026737,ENSMUST00000112059
ENSMUSG00000025647;AF:9:109051332:109051453-109055978:109055003:109055007-109055978:+	0	0	0	0	0	0	AF	NA	NA	ENSMUSG00000025647	ENSMUST00000200515	ENSMUST00000154184,ENSMUST00000200515
ENSMUSG00000025647;AF:9:109051435:109051453-109055978:109055003:109055007-109055978:+	0	0	0	0	0	0	AF	NA	NA	ENSMUSG00000025647	ENSMUST00000199868	ENSMUST00000154184,ENSMUST00000199868
ENSMUSG00000025647;AF:9:109051446:109051453-109055978:109055003:109055007-109055978:+	NA	NA	NA	NA	NA	NA	AF	NA	NA	ENSMUSG00000025647	ENSMUST00000197689,ENSMUST00000198295,ENSMUST00000200629,ENSMUST00000198376,ENSMUST00000198708,ENSMUST00000196954,ENSMUST00000197483	ENSMUST00000197483,ENSMUST00000196954,ENSMUST00000198295,ENSMUST00000154184,ENSMUST00000197689,ENSMUST00000198376,ENSMUST00000200629,ENSMUST00000198708
ENSMUSG00000025648;A3:9:108992112-108998842:108992112-108998859:+	NA	NA	NA	NA	NA	NA	A3	NA	NA	ENSMUSG00000025648	ENSMUST00000196249	ENSMUST00000198140,ENSMUST00000196249,ENSMUST00000199591
ENSMUSG00000025648;A3:9:108992112-108998859:108992112-108998907:+	0.662979540249546	0.337741281132316	0.844433191264224	0.320886329387095	0.982967905980569	0.366535872035679	A3	NA	NA	ENSMUSG00000025648	ENSMUST00000199591,ENSMUST00000198140	ENSMUST00000051873,ENSMUST00000198140,ENSMUST00000199591
ENSMUSG00000025648;A5:9:109025151-109027520:109025129-109027520:+	1	1	1	1	0.832559838470948	1	A5	NA	NA	ENSMUSG00000025648	ENSMUST00000198140,ENSMUST00000051873	ENSMUST00000051873,ENSMUST00000198140,ENSMUST00000199591
ENSMUSG00000025651;A3:9:108936787-108937016:108936787-108937067:+	0.731336467589489	0.600679358104441	0.594149533434003	0.602091823949142	0.761349762630657	0.808478279320248	A3	NA	NA	ENSMUSG00000025651	ENSMUST00000026743	ENSMUST00000026743,ENSMUST00000194047
ENSMUSG00000025651;AL:9:108942170-108944044:108944071:108942170-108944690:108944761:+	NA	NA	NA	NA	NA	NA	AL	NA	NA	ENSMUSG00000025651	ENSMUST00000195738	ENSMUST00000192305,ENSMUST00000195738
ENSMUSG00000025651;SE:9:108942170-108944044:108944173-108944690:+	NA	NA	NA	NA	NA	NA	SE	other SE	NA	ENSMUSG00000025651	ENSMUST00000194047,ENSMUST00000026743	ENSMUST00000192305,ENSMUST00000026743,ENSMUST00000194047
ENSMUSG00000025656;A5:X:95052154-95054881:95052154-95054943:-	0.0437739068355792	0.0377339675142115	0.0515759686659192	0.0435253809563965	0.103138366635795	0	A5	NA	NA	ENSMUSG00000025656	ENSMUST00000182137	ENSMUST00000113883,ENSMUST00000199920,ENSMUST00000182001,ENSMUST00000113873,ENSMUST00000113878,ENSMUST00000196354,ENSMUST00000113885,ENSMUST00000113876,ENSMUST00000113882,ENSMUST00000197206,ENSMUST00000182137
ENSMUSG00000025656;A5:X:95131015-95165589:95131015-95165593:-	0.995068156754002	0.971649472481609	0.970590447916822	0.967348392190862	1	0.990128326331559	A5	NA	NA	ENSMUSG00000025656	ENSMUST00000113885,ENSMUST00000113883,ENSMUST00000113882,ENSMUST00000196012	ENSMUST00000113883,ENSMUST00000113878,ENSMUST00000113885,ENSMUST00000113882,ENSMUST00000196012
ENSMUSG00000025656;AF:X:95112546-95130836:95130961:95112546-95165593:95165601:-	-1	-1	-1	-1	-1	-1	AF	NA	NA	ENSMUSG00000025656	ENSMUST00000113876,ENSMUST00000182001,ENSMUST00000199920,ENSMUST00000200628	ENSMUST00000199920,ENSMUST00000182001,ENSMUST00000113876,ENSMUST00000198753,ENSMUST00000200628
ENSMUSG00000025656;AF:X:95112546-95130836:95130961:95112546-95196410:95196439:-	0	0	0	0	0	0	AF	NA	NA	ENSMUSG00000025656	ENSMUST00000113876,ENSMUST00000182001,ENSMUST00000199920,ENSMUST00000200628	ENSMUST00000199920,ENSMUST00000182001,ENSMUST00000197206,ENSMUST00000113876,ENSMUST00000128565,ENSMUST00000200628
ENSMUSG00000025656;AF:X:95112546-95165593:95165601:95112546-95196410:95196439:-	0	0	0	0	0	0	AF	NA	NA	ENSMUSG00000025656	ENSMUST00000198753	ENSMUST00000128565,ENSMUST00000198753,ENSMUST00000197206
ENSMUSG00000025656;AF:X:95131015-95165589:95165597:95131015-95196410:95196439:-	0.934140311759235	0.947620378638974	0.950850714424915	0.9259757930969	0.878150604550006	0.923547593888165	AF	NA	NA	ENSMUSG00000025656	ENSMUST00000113885,ENSMUST00000113883,ENSMUST00000113882,ENSMUST00000196012	ENSMUST00000113883,ENSMUST00000181987,ENSMUST00000197364,ENSMUST00000113885,ENSMUST00000113882,ENSMUST00000196012,ENSMUST00000113884
ENSMUSG00000025656;AF:X:95131015-95165593:95165601:95131015-95196410:95196439:-	0.065681608112301	0.345492273710752	0.369563394192648	0.296878095575738	0	0.107492751567182	AF	NA	NA	ENSMUSG00000025656	ENSMUST00000113878	ENSMUST00000181987,ENSMUST00000197364,ENSMUST00000113884,ENSMUST00000113878
ENSMUSG00000025656;AL:X:95049342:95049346-95058817:95054845:95055011-95058817:-	0	0	0	0	0	1	AL	NA	NA	ENSMUSG00000025656	ENSMUST00000197364	ENSMUST00000181987,ENSMUST00000197364
ENSMUSG00000025656;AL:X:95051976:95052154-95054943:95052672:95052790-95054943:-	NA	NA	NA	NA	NA	NA	AL	NA	NA	ENSMUSG00000025656	ENSMUST00000196354,ENSMUST00000113873,ENSMUST00000113876,ENSMUST00000182001,ENSMUST00000199920,ENSMUST00000113883,ENSMUST00000113882,ENSMUST00000113878,ENSMUST00000197206	ENSMUST00000113883,ENSMUST00000199920,ENSMUST00000182001,ENSMUST00000113873,ENSMUST00000113878,ENSMUST00000182135,ENSMUST00000196354,ENSMUST00000113876,ENSMUST00000197206,ENSMUST00000113882
ENSMUSG00000025656;AL:X:95051976:95052154-95054943:95054268:95054290-95054943:-	0.707995860127391	0.672573097511913	0.748025302032233	0.576305566060439	0.616842430538206	0.550005916865743	AL	NA	NA	ENSMUSG00000025656	ENSMUST00000196354,ENSMUST00000113873,ENSMUST00000113876,ENSMUST00000182001,ENSMUST00000199920,ENSMUST00000113883,ENSMUST00000113882,ENSMUST00000113878,ENSMUST00000197206	ENSMUST00000113883,ENSMUST00000199920,ENSMUST00000182001,ENSMUST00000113873,ENSMUST00000113878,ENSMUST00000196354,ENSMUST00000113876,ENSMUST00000197206,ENSMUST00000113882,ENSMUST00000128565
ENSMUSG00000025656;AL:X:95052672:95052790-95054943:95054268:95054290-95054943:-	NA	NA	NA	NA	NA	NA	AL	NA	NA	ENSMUSG00000025656	ENSMUST00000182135	ENSMUST00000128565,ENSMUST00000182135
ENSMUSG00000025656;SE:X:95052154-95052680:95052790-95054943:-	0.0535727497940761	0.0361725147118985	0.0357377658587649	0.0776695933105351	0.102674304530194	0.0487147037015263	SE	other SE	NA	ENSMUSG00000025656	ENSMUST00000113884	ENSMUST00000113883,ENSMUST00000199920,ENSMUST00000182001,ENSMUST00000113873,ENSMUST00000113878,ENSMUST00000196354,ENSMUST00000113885,ENSMUST00000113876,ENSMUST00000113882,ENSMUST00000197206,ENSMUST00000113884
ENSMUSG00000025656;SE:X:95059060-95071173:95071304-95077439:-	0.751525604172494	0.776658283389899	0.71004964919701	0.814533856360423	0.592332927783089	0.735353166888017	SE	other SE	ENSG00000131089;SE:X:62875617-62885766:62885897-62893918:-	ENSMUSG00000025656	ENSMUST00000197364,ENSMUST00000113885,ENSMUST00000113873,ENSMUST00000113876,ENSMUST00000182001,ENSMUST00000199920,ENSMUST00000113883,ENSMUST00000113882,ENSMUST00000113878,ENSMUST00000113884,ENSMUST00000197206,ENSMUST00000128565,ENSMUST00000181987	ENSMUST00000113883,ENSMUST00000199920,ENSMUST00000182001,ENSMUST00000181987,ENSMUST00000113873,ENSMUST00000113878,ENSMUST00000197364,ENSMUST00000196354,ENSMUST00000113885,ENSMUST00000113876,ENSMUST00000113882,ENSMUST00000197206,ENSMUST00000128565,ENSMUST00000113884
ENSMUSG00000025656;SE:X:95112546-95130836:95131015-95165593:-	1	1	1	1	-1	1	SE	other SE	NA	ENSMUSG00000025656	ENSMUST00000113878	ENSMUST00000198753,ENSMUST00000113878
ENSMUSG00000025656;SE:X:95112546-95130836:95131015-95196410:-	0.429648152744697	0.331004275583794	0.347236050193293	0.365463566916609	0.279742189044888	0.267672133860803	SE	other SE	NA	ENSMUSG00000025656	ENSMUST00000197364,ENSMUST00000113884,ENSMUST00000181987	ENSMUST00000181987,ENSMUST00000197364,ENSMUST00000197206,ENSMUST00000128565,ENSMUST00000113884
ENSMUSG00000025665;A3:X:111400284-111404678:111400269-111404678:-	0.822309329811048	0.681326097008304	0.720920811729223	0.680331885906295	0.358237771397593	0.698457442286908	A3	NA	NA	ENSMUSG00000025665	ENSMUST00000065976,ENSMUST00000096348,ENSMUST00000137712,ENSMUST00000082034	ENSMUST00000113428,ENSMUST00000082034,ENSMUST00000096348,ENSMUST00000065976,ENSMUST00000137712
ENSMUSG00000025665;A3:X:111463101-111486669:111463098-111486669:-	1	1	-1	1	1	1	A3	NA	NA	ENSMUSG00000025665	ENSMUST00000082034,ENSMUST00000128819,ENSMUST00000123951,ENSMUST00000156639	ENSMUST00000123951,ENSMUST00000082034,ENSMUST00000128819,ENSMUST00000132319,ENSMUST00000156639
ENSMUSG00000025665;AF:X:111450354-111462406:111462481:111450354-111462850:111462978:-	NA	NA	NA	NA	NA	NA	AF	NA	NA	ENSMUSG00000025665	ENSMUST00000123102	ENSMUST00000113428,ENSMUST00000123102,ENSMUST00000096348,ENSMUST00000065976,ENSMUST00000123213
ENSMUSG00000025665;AF:X:111450354-111462406:111462481:111450354-111486669:111486761:-	NA	NA	NA	NA	NA	NA	AF	NA	NA	ENSMUSG00000025665	ENSMUST00000123102	ENSMUST00000138645,ENSMUST00000123102
ENSMUSG00000025665;AF:X:111450354-111462850:111462978:111450354-111486669:111486761:-	1	1	1	1	1	1	AF	NA	NA	ENSMUSG00000025665	ENSMUST00000065976,ENSMUST00000096348,ENSMUST00000113428,ENSMUST00000123213	ENSMUST00000113428,ENSMUST00000138645,ENSMUST00000096348,ENSMUST00000065976,ENSMUST00000123213
ENSMUSG00000025665;SE:X:111389911-111391087:111391218-111398581:-	1	1	1	1	1	1	SE	other SE	NA	ENSMUSG00000025665	ENSMUST00000096348,ENSMUST00000113428,ENSMUST00000137712,ENSMUST00000082034	ENSMUST00000113428,ENSMUST00000082034,ENSMUST00000065976,ENSMUST00000096348,ENSMUST00000137712
ENSMUSG00000025665;SE:X:111446290-111450292:111450354-111462850:-	0.988524282924194	0.318673902991696	0.823837698549385	0.999996383293116	0.784532753397302	0.474527001590829	SE	other SE	NA	ENSMUSG00000025665	ENSMUST00000065976,ENSMUST00000096348,ENSMUST00000113428,ENSMUST00000082034,ENSMUST00000123213,ENSMUST00000128819,ENSMUST00000132319,ENSMUST00000123951	ENSMUST00000113428,ENSMUST00000082034,ENSMUST00000123951,ENSMUST00000128819,ENSMUST00000132319,ENSMUST00000096348,ENSMUST00000065976,ENSMUST00000137712,ENSMUST00000123213
ENSMUSG00000025665;SE:X:111450354-111462850:111463098-111486669:-	-1	-1	-1	-1	-1	-1	SE	other SE	NA	ENSMUSG00000025665	ENSMUST00000132319	ENSMUST00000132319,ENSMUST00000138645
ENSMUSG00000025665;SE:X:111450354-111462850:111463101-111486669:-	1	1	-1	1	1	1	SE	other SE	NA	ENSMUSG00000025665	ENSMUST00000082034,ENSMUST00000128819,ENSMUST00000123951,ENSMUST00000156639	ENSMUST00000138645,ENSMUST00000123951,ENSMUST00000082034,ENSMUST00000128819,ENSMUST00000156639
ENSMUSG00000025701;A3:6:116413916-116414523:116413820-116414523:-	0	0	1	0	1	0	A3	NA	NA	ENSMUSG00000025701	ENSMUST00000026795,ENSMUST00000164547	ENSMUST00000164547,ENSMUST00000026795,ENSMUST00000170186
ENSMUSG00000025701;SE:6:116410898-116412460:116412630-116413122:-	1	1	1	1	0	1	SE	other SE	NA	ENSMUSG00000025701	ENSMUST00000026795,ENSMUST00000170186	ENSMUST00000164547,ENSMUST00000026795,ENSMUST00000170186
ENSMUSG00000025701;SE:6:116413563-116413738:116413820-116414523:-	1	1	-1	1	-1	1	SE	other SE	NA	ENSMUSG00000025701	ENSMUST00000170186	ENSMUST00000203722,ENSMUST00000170186
ENSMUSG00000025701;SE:6:116413563-116413738:116413916-116414523:-	-1	-1	1	-1	1	-1	SE	other SE	NA	ENSMUSG00000025701	ENSMUST00000026795,ENSMUST00000164547	ENSMUST00000203722,ENSMUST00000164547,ENSMUST00000026795
ENSMUSG00000025702;AF:6:116376771:116376863-116392524:116386275:116386304-116392524:+	NA	NA	NA	NA	NA	NA	AF	NA	NA	ENSMUSG00000025702	ENSMUST00000140884,ENSMUST00000204657,ENSMUST00000079012,ENSMUST00000101032,ENSMUST00000123405	ENSMUST00000101032,ENSMUST00000135901,ENSMUST00000079012,ENSMUST00000204657,ENSMUST00000140884,ENSMUST00000123405
ENSMUSG00000025702;SE:6:116401122-116401337:116402182-116403420:+	NA	NA	NA	NA	NA	NA	SE	other SE	NA	ENSMUSG00000025702	ENSMUST00000123405	ENSMUST00000101032,ENSMUST00000135901,ENSMUST00000203193,ENSMUST00000079012,ENSMUST00000204657,ENSMUST00000140884,ENSMUST00000123405
ENSMUSG00000025722;A3:7:80893341-80893649:80893266-80893649:-	0.962342566650665	1	1	0.970156511971082	1	0.957252715305909	A3	NA	NA	ENSMUSG00000025722	ENSMUST00000026816	ENSMUST00000026816,ENSMUST00000146402
ENSMUSG00000025723;A3:7:80902503-80904134:80902498-80904134:-	0.461479294901042	0.698152714220133	0	0.129402275560002	0.349448956166772	0.396706763655419	A3	NA	NA	ENSMUSG00000025723	ENSMUST00000026817	ENSMUST00000026817,ENSMUST00000119428
ENSMUSG00000025724;AL:7:80907789:80908040-80916175:80915857:80915904-80916175:-	0.0224702238823702	0.0313037497137527	0	0.0106139684413946	0.0144556760435003	0.0168779242449211	AL	NA	NA	ENSMUSG00000025724	ENSMUST00000120285	ENSMUST00000120285,ENSMUST00000026818,ENSMUST00000117383
ENSMUSG00000025724;SE:7:80923220-80925598:80925630-80927737:-	0.0161797745633542	0	0.0225924611064593	0.0267041324641991	0.0146617193541023	0.0293353415922259	SE	microexon	NA	ENSMUSG00000025724	ENSMUST00000117383	ENSMUST00000120285,ENSMUST00000119980,ENSMUST00000026818,ENSMUST00000117383
ENSMUSG00000025728;A3:17:25935134-25936764:25935101-25936764:-	NA	NA	NA	NA	NA	NA	A3	NA	NA	ENSMUSG00000025728	ENSMUST00000133650,ENSMUST00000026823,ENSMUST00000208043,ENSMUST00000097368,ENSMUST00000135253,ENSMUST00000208071,ENSMUST00000140304,ENSMUST00000139226	ENSMUST00000139226,ENSMUST00000133650,ENSMUST00000026823,ENSMUST00000097368,ENSMUST00000208499,ENSMUST00000135253,ENSMUST00000208071,ENSMUST00000140304,ENSMUST00000208043
ENSMUSG00000025728;AL:17:25926465:25926515-25928791:25927607:25927756-25928791:-	0.260677276928003	0.254964076935446	0.265042764208012	0.316234017876951	0.226242585753826	0.22959688953499	AL	NA	NA	ENSMUSG00000025728	ENSMUST00000133650	ENSMUST00000133650,ENSMUST00000026823,ENSMUST00000097368,ENSMUST00000207073,ENSMUST00000208043
ENSMUSG00000025728;AL:17:25926465:25926515-25928791:25927658:25927756-25928791:-	0.678019694107755	0.57627991928965	0.636997617706389	0.839077665607679	0.942628023081836	0.754522462562396	AL	NA	NA	ENSMUSG00000025728	ENSMUST00000133650	ENSMUST00000135253,ENSMUST00000133650
ENSMUSG00000025728;AL:17:25931584:25931673-25934758:25931756:25931827-25934758:-	NA	NA	NA	NA	NA	NA	AL	NA	NA	ENSMUSG00000025728	ENSMUST00000123929	ENSMUST00000208242,ENSMUST00000123929
ENSMUSG00000025728;MX:17:25928852-25930521:25930635-25931462:25928852-25930958:25931038-25931462:-	0.564192423722384	0.578447828778238	0.550153795593076	0.506920306589326	0.600003732137878	0.485931682399698	MX	NA	NA	ENSMUSG00000025728	ENSMUST00000207073	ENSMUST00000207496,ENSMUST00000207073
ENSMUSG00000025728;SE:17:25927756-25928791:25928852-25930521:-	1	1	1	1	1	1	SE	other SE	NA	ENSMUSG00000025728	ENSMUST00000207073,ENSMUST00000026823,ENSMUST00000208043,ENSMUST00000097368,ENSMUST00000135253	ENSMUST00000026823,ENSMUST00000097368,ENSMUST00000135253,ENSMUST00000208071,ENSMUST00000207073,ENSMUST00000208043
ENSMUSG00000025728;SE:17:25928852-25930521:25930635-25930958:-	0.429089279669224	0.481704215011641	0.439435489898364	0.405499345556344	0.374169406829816	0.316505445412187	SE	other SE	NA	ENSMUSG00000025728	ENSMUST00000133650,ENSMUST00000026823,ENSMUST00000208043,ENSMUST00000097368,ENSMUST00000135253	ENSMUST00000133650,ENSMUST00000026823,ENSMUST00000097368,ENSMUST00000207496,ENSMUST00000135253,ENSMUST00000208043
ENSMUSG00000025728;SE:17:25930635-25930958:25931038-25931462:-	0.288991606290029	0.292042489053273	0.298569568078749	0.362384197180014	0.275142397022738	0.278669586811875	SE	other SE	NA	ENSMUSG00000025728	ENSMUST00000133650,ENSMUST00000026823,ENSMUST00000208043,ENSMUST00000097368,ENSMUST00000208071	ENSMUST00000133650,ENSMUST00000026823,ENSMUST00000097368,ENSMUST00000208071,ENSMUST00000207073,ENSMUST00000208043
ENSMUSG00000025728;SE:17:25931827-25932105:25932231-25934758:-	0.580257580325992	0.418853039843568	0.522829711558082	0.73763300610689	0.82324147924537	0.621070952536696	SE	other SE	NA	ENSMUSG00000025728	ENSMUST00000133650,ENSMUST00000026823,ENSMUST00000208043,ENSMUST00000208071	ENSMUST00000133650,ENSMUST00000026823,ENSMUST00000208242,ENSMUST00000208071,ENSMUST00000208043
ENSMUSG00000025728;SE:17:25932231-25934094:25934273-25934758:-	0.0979763036218096	0.126962389062036	0.112291430390839	0.127351522671773	0.177725467968757	0.176096350657789	SE	other SE	NA	ENSMUSG00000025728	ENSMUST00000097368	ENSMUST00000133650,ENSMUST00000097368,ENSMUST00000026823,ENSMUST00000208071,ENSMUST00000208043
ENSMUSG00000025730;A3:17:25884802-25885075:25884745-25885075:-	1	1	1	1	0.999937334803487	1	A3	NA	NA	ENSMUSG00000025730	ENSMUST00000167626,ENSMUST00000026826,ENSMUST00000179998,ENSMUST00000167018	ENSMUST00000167626,ENSMUST00000167018,ENSMUST00000164982,ENSMUST00000179998,ENSMUST00000026826
ENSMUSG00000025731;AL:17:25876562-25876661:25876775:25876562-25885962:25886004:+	0.567329907274442	0.574110994208725	0.407264069525525	0.578021038302625	0.608978973694455	0.488488981860905	AL	NA	NA	ENSMUSG00000025731	ENSMUST00000169308	ENSMUST00000163356,ENSMUST00000169308
ENSMUSG00000025731;SE:17:25875726-25875960:25876122-25876220:+	0.917844921673809	1	1	0.9302033822347	0.92814789637366	0.84688383905408	SE	other SE	NA	ENSMUSG00000025731	ENSMUST00000169308,ENSMUST00000026827,ENSMUST00000163356	ENSMUST00000163356,ENSMUST00000110456,ENSMUST00000169308,ENSMUST00000026827
ENSMUSG00000025733;A3:17:25843984-25844089:25843981-25844089:-	1	1	1	1	0.909149179472236	1	A3	NA	NA	ENSMUSG00000025733	ENSMUST00000043897,ENSMUST00000176591	ENSMUST00000176591,ENSMUST00000176709,ENSMUST00000043897
ENSMUSG00000025733;SE:17:25841855-25841990:25842091-25842180:-	0.706081044061408	0.603308264128944	0.623759198052257	0.581514181731083	0.572502192098964	0.691982215215009	SE	other SE	NA	ENSMUSG00000025733	ENSMUST00000043897	ENSMUST00000176591,ENSMUST00000043897
ENSMUSG00000025735;A3:17:25835377-25835470:25835353-25835470:-	0.894796676021949	0.930324336724019	0.891947145072664	0.845062380008766	0.964385432867294	0.867298299430332	A3	NA	NA	ENSMUSG00000025735	ENSMUST00000026831	ENSMUST00000183929,ENSMUST00000026831
ENSMUSG00000025735;A5:17:25836193-25836399:25836193-25836411:-	0.105203323978051	0.069675663275981	0.108052854927336	0.154937619991234	0.0356145671327063	0.132701700569668	A5	NA	NA	ENSMUSG00000025735	ENSMUST00000183929	ENSMUST00000026831,ENSMUST00000183929
ENSMUSG00000025735;SE:17:25836193-25836399:25836572-25836988:-	0.245770200009054	0.106152021749214	0.268218523018393	0.33460168132951	0.274016584054587	0.232666427976557	SE	other SE	NA	ENSMUSG00000025735	ENSMUST00000183929	ENSMUST00000184865,ENSMUST00000183929
ENSMUSG00000025735;SE:17:25836193-25836411:25836572-25836988:-	0.734855997701268	0.613255812665361	0.751589273337954	0.732813210275114	0.9108775944998	0.664622711713053	SE	other SE	NA	ENSMUSG00000025735	ENSMUST00000026831	ENSMUST00000184865,ENSMUST00000026831
ENSMUSG00000025736;A3:17:25829853-25829942:25829853-25829998:+	0.886785458658313	0.91712263092552	0.942056367486799	0.832455637877591	0.838323410636837	0.824298014286829	A3	NA	NA	ENSMUSG00000025736	ENSMUST00000133595,ENSMUST00000026832	ENSMUST00000123582,ENSMUST00000133595,ENSMUST00000152434,ENSMUST00000026832
ENSMUSG00000025736;RI:17:25829606:25829702-25829785:25829853:+	0.113214541341687	0.0828773690744805	0.0579436325132009	0.167544362122409	0.145215798299048	0.175701985713171	RI	NA	NA	ENSMUSG00000025736	ENSMUST00000123582	ENSMUST00000123582,ENSMUST00000133595,ENSMUST00000152434,ENSMUST00000026832
ENSMUSG00000025745;A3:5:30134176-30134979:30134139-30134979:-	NA	NA	NA	NA	NA	NA	A3	NA	NA	ENSMUSG00000025745	ENSMUST00000156859	ENSMUST00000196946,ENSMUST00000156859
ENSMUSG00000025746;A3:5:30018154-30019381:30018154-30019439:+	1	0	-1	0.35740967043089	1	1	A3	NA	NA	ENSMUSG00000025746	ENSMUST00000026845,ENSMUST00000199765	ENSMUST00000026845,ENSMUST00000199765,ENSMUST00000195978
ENSMUSG00000025747;A3:5:30068640-30071634:30068538-30071634:-	1	1	1	1	1	1	A3	NA	NA	ENSMUSG00000025747	ENSMUST00000026846	ENSMUST00000198095,ENSMUST00000026846
ENSMUSG00000025747;AL:5:30064169:30064186-30071634:30068604:30068640-30071634:-	NA	NA	NA	NA	NA	NA	AL	NA	NA	ENSMUSG00000025747	ENSMUST00000196095	ENSMUST00000146520,ENSMUST00000196095
ENSMUSG00000025747;SE:5:30064186-30068466:30068538-30071634:-	-1	-1	-1	-1	0	-1	SE	other SE	NA	ENSMUSG00000025747	ENSMUST00000198095	ENSMUST00000198095,ENSMUST00000196095
ENSMUSG00000025747;SE:5:30064186-30068466:30068640-30071634:-	1	1	1	1	0.957136207844963	1	SE	other SE	NA	ENSMUSG00000025747	ENSMUST00000026846	ENSMUST00000196095,ENSMUST00000026846
ENSMUSG00000025747;SE:5:30064186-30071634:30071707-30073361:-	-1	-1	0	0	0.083635581651207	0	SE	other SE	NA	ENSMUSG00000025747	ENSMUST00000196095	ENSMUST00000196872,ENSMUST00000196095
ENSMUSG00000025747;SE:5:30068640-30069834:30069955-30071634:-	NA	NA	NA	NA	NA	NA	SE	other SE	NA	ENSMUSG00000025747	ENSMUST00000141630	ENSMUST00000146520,ENSMUST00000141630,ENSMUST00000026846
ENSMUSG00000025757;AF:3:40745678:40745784-40750675:40745963:40746006-40750675:+	NA	NA	NA	NA	NA	NA	AF	NA	NA	ENSMUSG00000025757	ENSMUST00000203904,ENSMUST00000203496,ENSMUST00000203353,ENSMUST00000204702	ENSMUST00000108086,ENSMUST00000203353,ENSMUST00000203496,ENSMUST00000203904,ENSMUST00000204702
ENSMUSG00000025757;SE:3:40750732-40753150:40753290-40757001:+	NA	NA	NA	NA	NA	NA	SE	other SE	NA	ENSMUSG00000025757	ENSMUST00000203904,ENSMUST00000203353,ENSMUST00000204702,ENSMUST00000108086	ENSMUST00000108086,ENSMUST00000203353,ENSMUST00000203496,ENSMUST00000203904,ENSMUST00000204702
ENSMUSG00000025758;A3:3:40802072-40805008:40802072-40805012:+	0.776030136017349	0.847885566948158	1	1	1	0.93249876609789	A3	NA	NA	ENSMUSG00000025758	ENSMUST00000026858,ENSMUST00000203295,ENSMUST00000167556,ENSMUST00000204473	ENSMUST00000026858,ENSMUST00000167556,ENSMUST00000203895,ENSMUST00000204473,ENSMUST00000203295
ENSMUSG00000025758;A3:3:40806587-40808747:40806587-40808756:+	1	1	1	0.867577186889891	0.921129532279875	0.956943600479411	A3	NA	NA	ENSMUSG00000025758	ENSMUST00000026858,ENSMUST00000203295	ENSMUST00000167556,ENSMUST00000203295,ENSMUST00000026858
ENSMUSG00000025758;A5:3:40810381-40810662:40810300-40810662:+	1	1	0.999999977985691	1	1	1	A5	NA	NA	ENSMUSG00000025758	ENSMUST00000026858,ENSMUST00000167556	ENSMUST00000167556,ENSMUST00000203295,ENSMUST00000026858
ENSMUSG00000025758;AF:3:40800254:40800283-40801000:40800839:40800871-40801000:+	0.567198762540417	0.712783520453354	1	1	1	0.867667954886303	AF	NA	NA	ENSMUSG00000025758	ENSMUST00000203895,ENSMUST00000026858,ENSMUST00000203295,ENSMUST00000167556	ENSMUST00000026858,ENSMUST00000167556,ENSMUST00000204473,ENSMUST00000203895,ENSMUST00000203295
ENSMUSG00000025759;A3:3:40835409-40837089:40835305-40837089:-	1	0.724399601500731	1	1	1	0.823123368170381	A3	NA	NA	ENSMUSG00000025759	ENSMUST00000026859,ENSMUST00000204907	ENSMUST00000204907,ENSMUST00000204399,ENSMUST00000026859
ENSMUSG00000025759;AF:3:40837132-40839414:40839432:40837132-40846641:40846705:-	NA	NA	NA	NA	NA	NA	AF	NA	NA	ENSMUSG00000025759	ENSMUST00000204907	ENSMUST00000204907,ENSMUST00000204017
ENSMUSG00000025759;AL:3:40835343:40835409-40846641:40837089:40837132-40846641:-	NA	NA	NA	NA	NA	NA	AL	NA	NA	ENSMUSG00000025759	ENSMUST00000204054	ENSMUST00000204017,ENSMUST00000204054
ENSMUSG00000025759;SE:3:40837132-40839414:40839505-40846641:-	NA	NA	NA	NA	NA	NA	SE	other SE	NA	ENSMUSG00000025759	ENSMUST00000026859,ENSMUST00000204399	ENSMUST00000204399,ENSMUST00000204017,ENSMUST00000026859
ENSMUSG00000025762;SE:3:40964142-40967365:40967505-40969891:+	0.926710089345899	1	1	0.934701263525918	1	0.918134729632808	SE	other SE	ENSG00000138709;SE:4:128999117-129003320:129003460-129012156:+	ENSMUSG00000025762	ENSMUST00000048490,ENSMUST00000191805,ENSMUST00000193795	ENSMUST00000193795,ENSMUST00000191805,ENSMUST00000048490,ENSMUST00000191872
ENSMUSG00000025762;SE:3:41034089-41035766:41035875-41036690:+	0.245960479555113	1	0.791925060504246	0.575945924409198	0.359966237840133	1	SE	other SE	ENSG00000138709;SE:4:129121820-129127583:129127692-129128411:+	ENSMUSG00000025762	ENSMUST00000099121	ENSMUST00000099121,ENSMUST00000026862
ENSMUSG00000025764;A3:3:41591840-41593767:41591840-41593803:+	NA	NA	NA	NA	NA	NA	A3	NA	NA	ENSMUSG00000025764	ENSMUST00000191952,ENSMUST00000026865,ENSMUST00000163764,ENSMUST00000170711,ENSMUST00000168086	ENSMUST00000170711,ENSMUST00000195846,ENSMUST00000168086,ENSMUST00000163764,ENSMUST00000191952,ENSMUST00000026865
ENSMUSG00000025766;A5:3:41753923-41756049:41753775-41756049:+	NA	NA	NA	NA	NA	NA	A5	NA	NA	ENSMUSG00000025766	ENSMUST00000108065,ENSMUST00000146165,ENSMUST00000194346,ENSMUST00000195882,ENSMUST00000193075	ENSMUST00000195882,ENSMUST00000193075,ENSMUST00000194346,ENSMUST00000146165,ENSMUST00000195030,ENSMUST00000108065
ENSMUSG00000025766;AL:3:41748733-41751095:41751098:41748733-41756049:41756130:+	NA	NA	NA	NA	NA	NA	AL	NA	NA	ENSMUSG00000025766	ENSMUST00000143841,ENSMUST00000193228	ENSMUST00000143841,ENSMUST00000026867,ENSMUST00000192193,ENSMUST00000193228
ENSMUSG00000025766;AL:3:41753640-41753724:41753784:41753640-41756049:41756135:+	3.33193127904397e-06	0.310305240060837	0.540916327115625	0	0	1	AL	NA	NA	ENSMUSG00000025766	ENSMUST00000026868	ENSMUST00000026868,ENSMUST00000120167
ENSMUSG00000025766;SE:3:41748733-41753589:41753640-41756049:+	0.52343513858767	0.399844067769469	0.663553771884767	0.114076241723914	0.221255175369451	0	SE	microexon	ENSG00000151470;SE:4:130027802-130030462:130030513-130030628:+	ENSMUSG00000025766	ENSMUST00000120167	ENSMUST00000192193,ENSMUST00000026867,ENSMUST00000119572,ENSMUST00000120167
ENSMUSG00000025766;SE:3:41753640-41753724:41753923-41756049:+	0.686920117051542	0.646248948721704	0.679854535719067	0.875239983460526	0.812047562240158	1	SE	other SE	NA	ENSMUSG00000025766	ENSMUST00000108065,ENSMUST00000146165,ENSMUST00000194346,ENSMUST00000195882,ENSMUST00000193075	ENSMUST00000195882,ENSMUST00000193075,ENSMUST00000194346,ENSMUST00000146165,ENSMUST00000120167,ENSMUST00000108065
ENSMUSG00000025774;SE:1:18137052-18141416:18141532-18145844:-	1	1	1	-1	1	1	SE	other SE	NA	ENSMUSG00000025774	ENSMUST00000115344	ENSMUST00000115344,ENSMUST00000026876
ENSMUSG00000025777;A5:1:17147128-17156961:17146983-17156961:+	NA	NA	NA	NA	NA	NA	A5	NA	NA	ENSMUSG00000025777	ENSMUST00000026879	ENSMUST00000189736,ENSMUST00000026879
ENSMUSG00000025779;A3:1:16691773-16700795:16691773-16700849:+	1	0.453370769402614	1	0.755896828140174	0.60408851847277	1	A3	NA	NA	ENSMUSG00000025779	ENSMUST00000026881	ENSMUST00000026881,ENSMUST00000190366
ENSMUSG00000025781;AL:2:10056161:10056161-10058996:10056803:10056806-10058996:-	NA	NA	NA	NA	NA	NA	AL	NA	NA	ENSMUSG00000025781	ENSMUST00000026887	ENSMUST00000114896,ENSMUST00000114897,ENSMUST00000026887
ENSMUSG00000025786;A5:9:123089156-123100259:123089156-123100263:-	NA	NA	NA	NA	NA	NA	A5	NA	NA	ENSMUSG00000025786	ENSMUST00000140497	ENSMUST00000147563,ENSMUST00000140497
ENSMUSG00000025786;A5:9:123098974-123100259:123098974-123100263:-	NA	NA	NA	NA	NA	NA	A5	NA	NA	ENSMUSG00000025786	ENSMUST00000129862	ENSMUST00000152396,ENSMUST00000150679,ENSMUST00000129862,ENSMUST00000026892
ENSMUSG00000025786;AL:9:123084305:123084310-123100263:123091073:123091132-123100263:-	NA	NA	NA	NA	NA	NA	AL	NA	NA	ENSMUSG00000025786	ENSMUST00000155778	ENSMUST00000155778,ENSMUST00000123937,ENSMUST00000138622
ENSMUSG00000025786;MX:9:123084310-123089032:123089156-123100263:123084310-123098923:123098974-123100263:-	NA	NA	NA	NA	NA	NA	MX	NA	NA	ENSMUSG00000025786	ENSMUST00000147563	ENSMUST00000147563,ENSMUST00000152396
ENSMUSG00000025786;SE:9:123084310-123089032:123089156-123100263:-	NA	NA	NA	NA	NA	NA	SE	other SE	NA	ENSMUSG00000025786	ENSMUST00000147563	ENSMUST00000147563,ENSMUST00000155778
ENSMUSG00000025786;SE:9:123084310-123098923:123098974-123100263:-	NA	NA	NA	NA	NA	NA	SE	microexon	NA	ENSMUSG00000025786	ENSMUST00000152396	ENSMUST00000155778,ENSMUST00000152396
ENSMUSG00000025786;SE:9:123089156-123098923:123098974-123100259:-	NA	NA	NA	NA	NA	NA	SE	microexon	NA	ENSMUSG00000025786	ENSMUST00000129862	ENSMUST00000140497,ENSMUST00000129862
ENSMUSG00000025786;SE:9:123089156-123098923:123098974-123100263:-	NA	NA	NA	NA	NA	NA	SE	microexon	NA	ENSMUSG00000025786	ENSMUST00000026892,ENSMUST00000150679	ENSMUST00000147563,ENSMUST00000150679,ENSMUST00000026892
ENSMUSG00000025789;SE:7:73972046-73976658:73976720-74013397:-	1	0.929158535755471	1	0.963571734670314	-1	1	SE	other SE	NA	ENSMUSG00000025789	ENSMUST00000026896	ENSMUST00000191970,ENSMUST00000026896
ENSMUSG00000025790;AF:7:74504642-74552112:74552204:74504642-74554411:74554474:-	-1	-1	-1	-1	-1	-1	AF	NA	NA	ENSMUSG00000025790	ENSMUST00000138099	ENSMUST00000138099,ENSMUST00000134539
ENSMUSG00000025790;AF:7:74504642-74552112:74552204:74504642-74554411:74554590:-	0	0	0	0	0	0	AF	NA	NA	ENSMUSG00000025790	ENSMUST00000138099	ENSMUST00000098371,ENSMUST00000138099,ENSMUST00000026897,ENSMUST00000107453
ENSMUSG00000025790;SE:7:74346911-74359821:74359919-74504177:-	1	1	1	1	1	1	SE	other SE	NA	ENSMUSG00000025790	ENSMUST00000098371,ENSMUST00000026897,ENSMUST00000107453	ENSMUST00000098371,ENSMUST00000026897,ENSMUST00000107453,ENSMUST00000134539
ENSMUSG00000025791;AF:4:99929566:99929811-99961456:99955994:99956293-99961456:+	0.994002953720692	1	1	1	1	1	AF	NA	NA	ENSMUSG00000025791	ENSMUST00000058351	ENSMUST00000058351,ENSMUST00000102783
ENSMUSG00000025793;A3:11:120470127-120471480:120470127-120471528:+	NA	NA	NA	NA	NA	NA	A3	NA	NA	ENSMUSG00000025793	ENSMUST00000106205,ENSMUST00000106203,ENSMUST00000026900	ENSMUST00000106205,ENSMUST00000026900,ENSMUST00000106203,ENSMUST00000140862
ENSMUSG00000025793;A3:11:120478754-120479087:120478754-120479090:+	NA	NA	NA	NA	NA	NA	A3	NA	NA	ENSMUSG00000025793	ENSMUST00000106203,ENSMUST00000026900	ENSMUST00000026900,ENSMUST00000106205,ENSMUST00000106203
ENSMUSG00000025793;A3:11:120478754-120479087:120478754-120479237:+	NA	NA	NA	NA	NA	NA	A3	NA	NA	ENSMUSG00000025793	ENSMUST00000106203,ENSMUST00000026900	ENSMUST00000026900,ENSMUST00000135231,ENSMUST00000106203
ENSMUSG00000025793;A3:11:120478754-120479090:120478754-120479237:+	NA	NA	NA	NA	NA	NA	A3	NA	NA	ENSMUSG00000025793	ENSMUST00000106205	ENSMUST00000106205,ENSMUST00000135231
ENSMUSG00000025809;AL:8:128726186-128726983:128727054:128726186-128732023:128732085:+	0.32748544784503	0.163377391063403	0.298858852204742	0.184742499598909	0.509272147983172	0.332435721474549	AL	NA	NA	ENSMUSG00000025809	ENSMUST00000149116	ENSMUST00000149116,ENSMUST00000090006
ENSMUSG00000025809;SE:8:128707159-128710253:128710475-128713208:+	NA	NA	NA	NA	NA	NA	SE	other SE	NA	ENSMUSG00000025809	ENSMUST00000090006	ENSMUST00000124826,ENSMUST00000090006
ENSMUSG00000025812;A3:8:127409617-127410729:127409617-127410732:+	1	1	1	1	1	1	A3	NA	NA	ENSMUSG00000025812	ENSMUST00000162665,ENSMUST00000160581,ENSMUST00000162531,ENSMUST00000160766	ENSMUST00000160581,ENSMUST00000162665,ENSMUST00000161355,ENSMUST00000162531,ENSMUST00000160766
ENSMUSG00000025812;A5:8:127398759-127400398:127398750-127400398:+	1	1	0.856529831598277	1	0.904315031007742	1	A5	NA	NA	ENSMUSG00000025812	ENSMUST00000162727	ENSMUST00000162727,ENSMUST00000108752,ENSMUST00000162907,ENSMUST00000160717
ENSMUSG00000025812;A5:8:127398759-127405375:127398750-127405375:+	0	0.174100299487081	0.0385887744021849	0.042133777616497	0	0.0648175278959295	A5	NA	NA	ENSMUSG00000025812	ENSMUST00000160581,ENSMUST00000159537,ENSMUST00000162602,ENSMUST00000162531,ENSMUST00000161277	ENSMUST00000159537,ENSMUST00000162602,ENSMUST00000162531,ENSMUST00000161355,ENSMUST00000026921,ENSMUST00000162536,ENSMUST00000162665,ENSMUST00000079777,ENSMUST00000162456,ENSMUST00000161277,ENSMUST00000162309,ENSMUST00000160581,ENSMUST00000160272,ENSMUST00000160766
ENSMUSG00000025812;A5:8:127409704-127410729:127409617-127410729:+	4.17371376492899e-09	0.530881565849024	0.82228547380206	2.84285124693977e-07	2.46510871845552e-07	0	A5	NA	NA	ENSMUSG00000025812	ENSMUST00000159537,ENSMUST00000162309,ENSMUST00000162536,ENSMUST00000161277	ENSMUST00000159537,ENSMUST00000162531,ENSMUST00000162536,ENSMUST00000162665,ENSMUST00000161277,ENSMUST00000162309,ENSMUST00000160581,ENSMUST00000160766
ENSMUSG00000025812;A5:8:127409707-127410729:127409617-127410729:+	0.394817414283907	0.729210340064172	0.960695629750115	0.706281364086924	0.413759118120293	0.460205162031592	A5	NA	NA	ENSMUSG00000025812	ENSMUST00000162602,ENSMUST00000160272,ENSMUST00000079777,ENSMUST00000162456,ENSMUST00000161348	ENSMUST00000162602,ENSMUST00000161348,ENSMUST00000162531,ENSMUST00000079777,ENSMUST00000162665,ENSMUST00000160272,ENSMUST00000162456,ENSMUST00000160581,ENSMUST00000160766
ENSMUSG00000025812;A5:8:127409707-127410729:127409704-127410729:+	0.999999993602463	0.704107779175837	0.840829476244716	0.99999988177537	0.999999650727368	1	A5	NA	NA	ENSMUSG00000025812	ENSMUST00000162602,ENSMUST00000160272,ENSMUST00000079777,ENSMUST00000162456,ENSMUST00000161348	ENSMUST00000159537,ENSMUST00000162602,ENSMUST00000161277,ENSMUST00000161348,ENSMUST00000079777,ENSMUST00000162536,ENSMUST00000162309,ENSMUST00000160272,ENSMUST00000162456
ENSMUSG00000025812;AF:8:127064295:127064473-127161210:127073240:127073286-127161210:+	1	1	-1	1	1	1	AF	NA	NA	ENSMUSG00000025812	ENSMUST00000162665	ENSMUST00000161277,ENSMUST00000162665
ENSMUSG00000025812;AF:8:127064345:127064473-127161210:127073240:127073286-127161210:+	-1	-1	-1	-1	-1	-1	AF	NA	NA	ENSMUSG00000025812	ENSMUST00000160581	ENSMUST00000161277,ENSMUST00000160581
ENSMUSG00000025812;AF:8:127064354:127064473-127161210:127073240:127073286-127161210:+	1	1	1	1	1	1	AF	NA	NA	ENSMUSG00000025812	ENSMUST00000162907,ENSMUST00000159537,ENSMUST00000162602,ENSMUST00000161355,ENSMUST00000162531,ENSMUST00000162309,ENSMUST00000160272,ENSMUST00000162536,ENSMUST00000026921,ENSMUST00000160766	ENSMUST00000162907,ENSMUST00000159537,ENSMUST00000162602,ENSMUST00000161277,ENSMUST00000026921,ENSMUST00000162536,ENSMUST00000161355,ENSMUST00000162309,ENSMUST00000162531,ENSMUST00000160272,ENSMUST00000160766
ENSMUSG00000025812;AL:8:127064473-127140410:127140466:127064473-127345009:127345020:+	NA	NA	NA	NA	NA	NA	AL	NA	NA	ENSMUSG00000025812	ENSMUST00000159141	ENSMUST00000159141,ENSMUST00000159818
ENSMUSG00000025812;SE:8:127306508-127324041:127324172-127357275:+	1	1	0.999998713191066	0.999999941764965	0.999999363509632	1	SE	other SE	NA	ENSMUSG00000025812	ENSMUST00000162665,ENSMUST00000160581,ENSMUST00000162907,ENSMUST00000162602,ENSMUST00000161355,ENSMUST00000162531,ENSMUST00000162309,ENSMUST00000160272,ENSMUST00000026921,ENSMUST00000160717,ENSMUST00000108752,ENSMUST00000079777,ENSMUST00000162456	ENSMUST00000162907,ENSMUST00000159537,ENSMUST00000108752,ENSMUST00000162602,ENSMUST00000161277,ENSMUST00000162531,ENSMUST00000026921,ENSMUST00000079777,ENSMUST00000162665,ENSMUST00000162456,ENSMUST00000162536,ENSMUST00000160717,ENSMUST00000161355,ENSMUST00000162309,ENSMUST00000160581,ENSMUST00000160272,ENSMUST00000160766
ENSMUSG00000025812;SE:8:127357366-127359727:127359810-127370248:+	1	0.731799980951643	1	0.841428336818592	0.889275684145817	1	SE	other SE	NA	ENSMUSG00000025812	ENSMUST00000162665,ENSMUST00000160581,ENSMUST00000162907,ENSMUST00000159537,ENSMUST00000162602,ENSMUST00000161355,ENSMUST00000162531,ENSMUST00000162309,ENSMUST00000160272,ENSMUST00000162536,ENSMUST00000026921,ENSMUST00000160766,ENSMUST00000161277,ENSMUST00000160717,ENSMUST00000108752,ENSMUST00000079777,ENSMUST00000162456	ENSMUST00000162907,ENSMUST00000159537,ENSMUST00000108752,ENSMUST00000162602,ENSMUST00000161277,ENSMUST00000162531,ENSMUST00000026921,ENSMUST00000162536,ENSMUST00000162665,ENSMUST00000079777,ENSMUST00000162456,ENSMUST00000160717,ENSMUST00000162176,ENSMUST00000161355,ENSMUST00000162309,ENSMUST00000160581,ENSMUST00000160272,ENSMUST00000160766
ENSMUSG00000025812;SE:8:127378314-127380465:127380503-127388510:+	1	0.872814212665426	0.968643623159013	0.964547436241177	0.999999545240928	0.93518247210407	SE	microexon	NA	ENSMUSG00000025812	ENSMUST00000162665,ENSMUST00000162907,ENSMUST00000162602,ENSMUST00000161355,ENSMUST00000162309,ENSMUST00000160272,ENSMUST00000162536,ENSMUST00000026921,ENSMUST00000160717,ENSMUST00000108752,ENSMUST00000079777,ENSMUST00000162456,ENSMUST00000162176	ENSMUST00000162907,ENSMUST00000159537,ENSMUST00000108752,ENSMUST00000162602,ENSMUST00000161277,ENSMUST00000162531,ENSMUST00000026921,ENSMUST00000162536,ENSMUST00000162665,ENSMUST00000079777,ENSMUST00000162456,ENSMUST00000160717,ENSMUST00000160766,ENSMUST00000161355,ENSMUST00000162309,ENSMUST00000160581,ENSMUST00000160272,ENSMUST00000162176
ENSMUSG00000025812;SE:8:127409707-127410729:127410773-127415570:+	0.307562370302399	0.469320395726701	0.545163255181691	0.323516790106485	0.478693215702087	0.305907257008122	SE	microexon	NA	ENSMUSG00000025812	ENSMUST00000162602,ENSMUST00000160272,ENSMUST00000079777,ENSMUST00000162456,ENSMUST00000161348	ENSMUST00000162602,ENSMUST00000161348,ENSMUST00000026921,ENSMUST00000079777,ENSMUST00000160272,ENSMUST00000162456
ENSMUSG00000025813;A3:7:81618715-81624252:81618682-81624252:-	NA	NA	NA	NA	NA	NA	A3	NA	NA	ENSMUSG00000025813	ENSMUST00000098326,ENSMUST00000207983,ENSMUST00000208937	ENSMUST00000207983,ENSMUST00000098326,ENSMUST00000026922,ENSMUST00000207371,ENSMUST00000208937
ENSMUSG00000025813;A5:7:81612371-81614183:81612371-81614343:-	NA	NA	NA	NA	NA	NA	A5	NA	NA	ENSMUSG00000025813	ENSMUST00000207371	ENSMUST00000207983,ENSMUST00000098326,ENSMUST00000026922,ENSMUST00000207371,ENSMUST00000208937
ENSMUSG00000025816;SE:2:5873819-5874227:5874418-5876364:-	0.298440004451042	0.419617134813069	0.435959455953243	0.438381483397024	0.234939050535988	0.261482489188301	SE	other SE	NA	ENSMUSG00000025816	ENSMUST00000102981	ENSMUST00000132908,ENSMUST00000102981
ENSMUSG00000025816;SE:2:5874418-5876364:5876561-5876841:-	0.857164617249917	0.86089642393684	0.914411271147634	0.867515740462679	0.71205626673677	0.728844259496611	SE	other SE	NA	ENSMUSG00000025816	ENSMUST00000102981	ENSMUST00000102981,ENSMUST00000193792
ENSMUSG00000025825;A5:5:113773096-113774263:113772944-113774263:+	0.0271316524183678	0.00791026454883816	0.0359441088304948	0.0146256629496592	0.0310393228480783	0.0144605998177568	A5	NA	NA	ENSMUSG00000025825	ENSMUST00000123616	ENSMUST00000112311,ENSMUST00000112312,ENSMUST00000123616,ENSMUST00000026937
ENSMUSG00000025825;AF:5:113772828:113772944-113774263:113773005:113773096-113774263:+	NA	NA	NA	NA	NA	NA	AF	NA	NA	ENSMUSG00000025825	ENSMUST00000112311,ENSMUST00000112312,ENSMUST00000026937	ENSMUST00000112311,ENSMUST00000112312,ENSMUST00000026937,ENSMUST00000145778
ENSMUSG00000025825;AF:5:113772828:113772944-113774263:113773025:113773096-113774263:+	NA	NA	NA	NA	NA	NA	AF	NA	NA	ENSMUSG00000025825	ENSMUST00000112311,ENSMUST00000112312,ENSMUST00000026937	ENSMUST00000112311,ENSMUST00000112312,ENSMUST00000134881,ENSMUST00000026937
ENSMUSG00000025825;AF:5:113772828:113772944-113774263:113773869:113773964-113774263:+	0.992921212111014	1	0.990290442418102	1	0.968310178468255	0.988220348859026	AF	NA	NA	ENSMUSG00000025825	ENSMUST00000112311,ENSMUST00000112312,ENSMUST00000026937	ENSMUST00000112311,ENSMUST00000112312,ENSMUST00000145592,ENSMUST00000026937
ENSMUSG00000025825;AF:5:113772828:113773096-113774263:113773869:113773964-113774263:+	0.79640917802385	1	0.791782493394801	1	0.49464714842878	0.551756626606926	AF	NA	NA	ENSMUSG00000025825	ENSMUST00000123616	ENSMUST00000145592,ENSMUST00000123616
ENSMUSG00000025825;AF:5:113773005:113773096-113774263:113773869:113773964-113774263:+	NA	NA	NA	NA	NA	NA	AF	NA	NA	ENSMUSG00000025825	ENSMUST00000145778	ENSMUST00000145592,ENSMUST00000145778
ENSMUSG00000025825;AF:5:113773025:113773096-113774263:113773869:113773964-113774263:+	NA	NA	NA	NA	NA	NA	AF	NA	NA	ENSMUSG00000025825	ENSMUST00000134881	ENSMUST00000145592,ENSMUST00000134881
ENSMUSG00000025856;AL:5:138977220:138977227-138979146:138978638:138978690-138979146:-	0.987798843467114	0.966390486877764	0.986169079794683	0.918508653935891	0.936100207680231	0.970966101939652	AL	NA	NA	ENSMUSG00000025856	ENSMUST00000076095,ENSMUST00000110897,ENSMUST00000110896	ENSMUST00000076095,ENSMUST00000046901,ENSMUST00000110896,ENSMUST00000110897
ENSMUSG00000025858;A3:5:139262559-139262870:139262559-139262873:+	1	0.967765250921982	1	0.959854862316573	0.990420712077794	0.959965471057779	A3	NA	NA	ENSMUSG00000025858	ENSMUST00000026976,ENSMUST00000110878	ENSMUST00000138508,ENSMUST00000110878,ENSMUST00000026976,ENSMUST00000130326
ENSMUSG00000025862;SE:X:42266275-42266366:42266476-42269381:+	0.570774970946235	0.624338902147971	0.516830611517057	0.592230340061967	0.554415083169953	0.438435350058316	SE	other SE	ENSG00000101972;SE:X:123224614-123224704:123224814-123227868:+	ENSMUSG00000025862	ENSMUST00000115073	ENSMUST00000115073,ENSMUST00000069619,ENSMUST00000115072
ENSMUSG00000025870;AL:13:54578968-54579139:54579141:54578968-54580721:54580891:+	NA	NA	NA	NA	NA	NA	AL	NA	NA	ENSMUSG00000025870	ENSMUST00000142246	ENSMUST00000026988,ENSMUST00000142246
ENSMUSG00000025873;A5:13:54621983-54638250:54621903-54638250:+	NA	NA	NA	NA	NA	NA	A5	NA	NA	ENSMUSG00000025873	ENSMUST00000135015	ENSMUST00000126071,ENSMUST00000026991,ENSMUST00000135015
ENSMUSG00000025873;A5:13:54641553-54645245:54641496-54645245:+	0.99999997420023	0.933723302086156	1	0.999999999938457	0.75097715462236	0.838272323454604	A5	NA	NA	ENSMUSG00000025873	ENSMUST00000126071,ENSMUST00000135232	ENSMUST00000126071,ENSMUST00000026991,ENSMUST00000137413,ENSMUST00000135232
ENSMUSG00000025873;SE:13:54641553-54645245:54645321-54649978:+	-1	-1	0	0.669106120477572	1	0.665498328856518	SE	other SE	NA	ENSMUSG00000025873	ENSMUST00000153894	ENSMUST00000153894,ENSMUST00000124752
ENSMUSG00000025873;SE:13:54645321-54648292:54648430-54649978:+	1	1	1	0.928184185312314	0.916570383443013	0.946472921311729	SE	other SE	NA	ENSMUSG00000025873	ENSMUST00000126071,ENSMUST00000026991	ENSMUST00000126071,ENSMUST00000026991,ENSMUST00000153894
ENSMUSG00000025875;A3:13:54792886-54793195:54792886-54793264:+	0.775888188616739	0.756302161610687	0.78595787979047	0.816117331500015	0.774693405822401	0.792101522960726	A3	NA	NA	ENSMUSG00000025875	ENSMUST00000026993,ENSMUST00000099503,ENSMUST00000131692,ENSMUST00000130568,ENSMUST00000145574	ENSMUST00000099503,ENSMUST00000130568,ENSMUST00000145574,ENSMUST00000026993,ENSMUST00000171859,ENSMUST00000131692
ENSMUSG00000025875;A3:13:54795178-54795411:54795178-54795415:+	0.986853550374408	1	1	1	1	1	A3	NA	NA	ENSMUSG00000025875	ENSMUST00000163796,ENSMUST00000026993,ENSMUST00000099503,ENSMUST00000131692,ENSMUST00000145574	ENSMUST00000163796,ENSMUST00000099503,ENSMUST00000130568,ENSMUST00000145574,ENSMUST00000026993,ENSMUST00000131692
ENSMUSG00000025875;A5:13:54795467-54795966:54795458-54795966:+	0.0336990305208875	0	0.0334443841943676	0.102215887499295	0.208480916114445	0.169587987487312	A5	NA	NA	ENSMUSG00000025875	ENSMUST00000099503	ENSMUST00000163796,ENSMUST00000099503,ENSMUST00000130568,ENSMUST00000145574,ENSMUST00000026993,ENSMUST00000163915,ENSMUST00000131692
ENSMUSG00000025875;AF:13:54789595:54789681-54793195:54792740:54792886-54793195:+	0.907266111097352	1	1	1	1	1	AF	NA	NA	ENSMUSG00000025875	ENSMUST00000163915,ENSMUST00000163796	ENSMUST00000130568,ENSMUST00000163796,ENSMUST00000163915
ENSMUSG00000025875;AF:13:54789595:54789681-54793195:54792871:54792886-54793195:+	0.167850503820954	0.0855612793240188	0.0685397811396589	0.158330241321052	0.0879656502533829	0.115808075931664	AF	NA	NA	ENSMUSG00000025875	ENSMUST00000163915,ENSMUST00000163796	ENSMUST00000145574,ENSMUST00000163796,ENSMUST00000163915
ENSMUSG00000025875;AL:13:54796218-54796598:54796631:54796218-54796722:54796768:+	0.760991690182104	0.825796091689896	0.772311308058792	0.766456281697164	0.851607025708311	0.837422998373371	AL	NA	NA	ENSMUSG00000025875	ENSMUST00000145574	ENSMUST00000145574,ENSMUST00000131692
ENSMUSG00000025875;SE:13:54793365-54795053:54795178-54795411:+	0.884695605378468	0.948611518258414	0.95206211306122	0.906429660979964	0.939921372506567	0.917920994213348	SE	other SE	ENSG00000048140;SE:5:176079914-176081896:176082021-176083079:+	ENSMUSG00000025875	ENSMUST00000163796,ENSMUST00000026993,ENSMUST00000099503,ENSMUST00000131692,ENSMUST00000145574	ENSMUST00000163796,ENSMUST00000099503,ENSMUST00000145574,ENSMUST00000026993,ENSMUST00000163915,ENSMUST00000131692
ENSMUSG00000025876;A5:13:54998080-54999336:54998017-54999336:+	0.854743973378475	0.751027265763612	0.728548412158316	1	0.912821412731714	1	A5	NA	NA	ENSMUSG00000025876	ENSMUST00000026994,ENSMUST00000109994	ENSMUST00000136852,ENSMUST00000109994,ENSMUST00000026994
ENSMUSG00000025876;AL:13:55004656-55004806:55004968:55004656-55005250:55005277:+	0.196868957719534	0.229294811357632	0.237715888664665	0.187238787306933	0.103963692419333	0.134990994625685	AL	NA	NA	ENSMUSG00000025876	ENSMUST00000026994,ENSMUST00000109994	ENSMUST00000137967,ENSMUST00000109994,ENSMUST00000026994
ENSMUSG00000025876;SE:13:54996584-54997193:54997360-54997916:+	0.20570711357568	0.0473318773653827	0.098563426836473	0.116873875667933	0	0.125764433212928	SE	other SE	ENSG00000113763;SE:5:176295965-176296615:176296782-176297371:+	ENSMUSG00000025876	ENSMUST00000026994	ENSMUST00000136852,ENSMUST00000109994,ENSMUST00000026994
ENSMUSG00000025877;A3:13:55011443-55012027:55011308-55012027:-	NA	NA	NA	NA	NA	NA	A3	NA	NA	ENSMUSG00000025877	ENSMUST00000153665,ENSMUST00000052949,ENSMUST00000126234	ENSMUST00000123097,ENSMUST00000126234,ENSMUST00000153665,ENSMUST00000052949
ENSMUSG00000025877;A5:13:55014327-55014427:55014327-55014483:-	NA	NA	NA	NA	NA	NA	A5	NA	NA	ENSMUSG00000025877	ENSMUST00000153665,ENSMUST00000052949,ENSMUST00000126234,ENSMUST00000123097	ENSMUST00000052949,ENSMUST00000123097,ENSMUST00000126234,ENSMUST00000132309,ENSMUST00000153665
ENSMUSG00000025877;AL:13:55015029:55015129-55019328:55015799:55015837-55019328:-	NA	NA	NA	NA	NA	NA	AL	NA	NA	ENSMUSG00000025877	ENSMUST00000148221	ENSMUST00000148221,ENSMUST00000149644,ENSMUST00000135983
ENSMUSG00000025878;SE:13:55060342-55069722:55069807-55075258:-	0.999999998023787	1	0.996823896830053	0.975534175106769	1	0.999999999604254	SE	other SE	NA	ENSMUSG00000025878	ENSMUST00000127195,ENSMUST00000026997	ENSMUST00000127195,ENSMUST00000148702,ENSMUST00000026997
ENSMUSG00000025880;AF:18:75368956:75369568-75370895:75370061:75370076-75370895:+	0.309372126394999	0.193431140980095	0.175593361655232	0.285210315743945	0.24127485269398	0.308569283738584	AF	NA	NA	ENSMUSG00000025880	ENSMUST00000026999,ENSMUST00000168918	ENSMUST00000026999,ENSMUST00000168918,ENSMUST00000174411
ENSMUSG00000025880;AF:18:75368990:75369568-75370895:75370061:75370076-75370895:+	0	0	0	0	0	0	AF	NA	NA	ENSMUSG00000025880	ENSMUST00000174843	ENSMUST00000174843,ENSMUST00000174411
ENSMUSG00000025880;SE:18:75370948-75375874:75375948-75393827:+	1	1	1	1	1	1	SE	other SE	NA	ENSMUSG00000025880	ENSMUST00000026999,ENSMUST00000168918,ENSMUST00000174411	ENSMUST00000026999,ENSMUST00000174843,ENSMUST00000168918,ENSMUST00000174411
ENSMUSG00000025885;A5:18:74714974-74715959:74714959-74715959:+	0.569590417668019	0.699158898059403	0.651340734579655	0.531263863634944	0.460975401882884	0.483532095207678	A5	NA	NA	ENSMUSG00000025885	ENSMUST00000177366	ENSMUST00000121875,ENSMUST00000177366,ENSMUST00000074157
ENSMUSG00000025885;AF:18:74441032:74441052-74569767:74442781:74442807-74569767:+	0	0	0	0	0	0	AF	NA	NA	ENSMUSG00000025885	ENSMUST00000125882	ENSMUST00000121875,ENSMUST00000125882,ENSMUST00000074157
ENSMUSG00000025885;SE:18:74723857-74728871:74728948-74731645:+	0.884324715907347	0.784234099293395	0.965543359636024	0.408030179825906	0.174234335511907	0.0753887419434879	SE	other SE	NA	ENSMUSG00000025885	ENSMUST00000121875	ENSMUST00000121875,ENSMUST00000074157
ENSMUSG00000025887;A3:9:5352845-5353623:5352845-5353634:+	0	0.560667703617452	0.41422391142442	0	0	0	A3	NA	NA	ENSMUSG00000025887	ENSMUST00000151788	ENSMUST00000027009,ENSMUST00000151332,ENSMUST00000151788
ENSMUSG00000025887;A5:9:5346733-5348899:5346523-5348899:+	0.202277413409391	1	1	1	1	0.999999998186186	A5	NA	NA	ENSMUSG00000025887	ENSMUST00000151788,ENSMUST00000027009	ENSMUST00000027009,ENSMUST00000151332,ENSMUST00000151788
ENSMUSG00000025892;MX:9:4424454-4427030:4427144-4456005:4424454-4432773:4432887-4456005:-	0.571428430869983	0.515735716477743	0.461836550771713	0.918871217734754	0.85027500788676	0.790513247873722	MX	NA	NA	ENSMUSG00000025892	ENSMUST00000063508	ENSMUST00000027020,ENSMUST00000063508
ENSMUSG00000025903;AL:1:4841132-4844963:4845013:4841132-4846784:4846816:+	0.0484241423568191	0.0695081763695564	0.0635015610179662	0.0874830326298464	0.0599862492570772	0.0722312892146994	AL	NA	NA	ENSMUSG00000025903	ENSMUST00000027036,ENSMUST00000115529	ENSMUST00000027036,ENSMUST00000115529,ENSMUST00000134384
ENSMUSG00000025903;SE:1:4828649-4830268:4830315-4832311:+	1	1	1	1	1	1	SE	microexon	NA	ENSMUSG00000025903	ENSMUST00000119612,ENSMUST00000150971,ENSMUST00000027036,ENSMUST00000115529,ENSMUST00000134384	ENSMUST00000137887,ENSMUST00000150971,ENSMUST00000115529,ENSMUST00000119612,ENSMUST00000027036,ENSMUST00000134384
ENSMUSG00000025903;SE:1:4837074-4839387:4839488-4840956:+	0.951575857643181	0.930606976356162	0.93661618717051	0.912772316934688	0.940013750742923	0.927874422838399	SE	other SE	NA	ENSMUSG00000025903	ENSMUST00000137887,ENSMUST00000150971,ENSMUST00000027036,ENSMUST00000134384,ENSMUST00000131119	ENSMUST00000131119,ENSMUST00000137887,ENSMUST00000150971,ENSMUST00000115529,ENSMUST00000027036,ENSMUST00000134384
ENSMUSG00000025907;A5:1:6244979-6245158:6244928-6245158:+	1	1	1	1	1	1	A5	NA	NA	ENSMUSG00000025907	ENSMUST00000027040,ENSMUST00000161327	ENSMUST00000161327,ENSMUST00000027040,ENSMUST00000162795
ENSMUSG00000025907;A5:1:6270827-6272701:6270818-6272701:+	0.221533712455238	0.463960662663332	0.3481553696842	0.368165091088774	0.207487099848445	0.28611401522329	A5	NA	NA	ENSMUSG00000025907	ENSMUST00000027040,ENSMUST00000161327	ENSMUST00000161327,ENSMUST00000027040,ENSMUST00000159530
ENSMUSG00000025907;RI:1:6239952:6240190-6240305:6240378:+	0.506031392030199	0.583543920227004	0.740248470047778	0.72692226185851	0.180472293326603	0.450386016045794	RI	NA	NA	ENSMUSG00000025907	ENSMUST00000162795,ENSMUST00000027040	ENSMUST00000161327,ENSMUST00000027040,ENSMUST00000162795
ENSMUSG00000025907;SE:1:6263264-6264542:6264590-6265574:+	0.691507769233004	0.743559133751846	0.736282074924808	0.682260153657801	0.774075624208585	0.756223982192906	SE	microexon	NA	ENSMUSG00000025907	ENSMUST00000027040,ENSMUST00000161327,ENSMUST00000159530	ENSMUST00000161327,ENSMUST00000027040,ENSMUST00000159530,ENSMUST00000162257
ENSMUSG00000025909;A3:1:8677980-8679073:8677977-8679073:-	0.737492772091746	0.871129357798025	0.000266467446732182	0.481029934508714	1	1	A3	NA	NA	ENSMUSG00000025909	ENSMUST00000140295,ENSMUST00000115488,ENSMUST00000140302	ENSMUST00000140295,ENSMUST00000132064,ENSMUST00000115488,ENSMUST00000191683,ENSMUST00000140302
ENSMUSG00000025909;A5:1:8682029-8782763:8682029-8782783:-	0.705840611994817	0.489164251893837	0.597734929752971	0.49852222790304	1	0.324423211549973	A5	NA	NA	ENSMUSG00000025909	ENSMUST00000132064,ENSMUST00000191683,ENSMUST00000140295,ENSMUST00000115488,ENSMUST00000140302	ENSMUST00000140295,ENSMUST00000132064,ENSMUST00000144593,ENSMUST00000115488,ENSMUST00000191683,ENSMUST00000140302
ENSMUSG00000025911;AL:1:9549944-9552923:9552939:9549944-9553318:9553351:+	NA	NA	NA	NA	NA	NA	AL	NA	NA	ENSMUSG00000025911	ENSMUST00000027044	ENSMUST00000027044,ENSMUST00000186467
ENSMUSG00000025911;MX:1:9549944-9550561:9550647-9552923:9549944-9551717:9551757-9552923:+	0.155302509800129	0.268849792552211	0	0.174152489386258	0.201763220387487	0	MX	NA	NA	ENSMUSG00000025911	ENSMUST00000130927	ENSMUST00000190654,ENSMUST00000144177,ENSMUST00000130927
ENSMUSG00000025911;SE:1:9549944-9550561:9550647-9552923:+	NA	NA	NA	NA	NA	NA	SE	other SE	NA	ENSMUSG00000025911	ENSMUST00000130927	ENSMUST00000027044,ENSMUST00000130927
ENSMUSG00000025911;SE:1:9549944-9551717:9551757-9552923:+	NA	NA	NA	NA	NA	NA	SE	microexon	ENSG00000147576;SE:8:67352434-67355033:67355079-67356602:+	ENSMUSG00000025911	ENSMUST00000144177,ENSMUST00000190654	ENSMUST00000027044,ENSMUST00000144177,ENSMUST00000190654
ENSMUSG00000025912;AF:1:9693392-9699622:9699654:9693392-9699935:9699954:-	0	0	0.0474708861462108	0.0733436618877072	0.0183786281408352	0.0424913353178294	AF	NA	NA	ENSMUSG00000025912	ENSMUST00000188212	ENSMUST00000115468,ENSMUST00000088658,ENSMUST00000188212
ENSMUSG00000025912;SE:1:9670012-9671579:9671758-9672212:-	0.75895047819338	0.606623325047436	0.999968753769881	0.840904535450401	0.908812468244581	0.999999999726637	SE	other SE	ENSG00000185697;SE:8:67477060-67478299:67478478-67478919:-	ENSMUSG00000025912	ENSMUST00000088658	ENSMUST00000115468,ENSMUST00000088658
ENSMUSG00000025915;A3:1:9885753-9885989:9885753-9886047:+	0	0	0	0	0	0	A3	NA	NA	ENSMUSG00000025915	ENSMUST00000188782	ENSMUST00000168907,ENSMUST00000171265,ENSMUST00000097826,ENSMUST00000188782,ENSMUST00000166384
ENSMUSG00000025916;A3:1:9976746-9978816:9976699-9978816:-	0.452243289560966	0.544065409545071	1	0	1	1	A3	NA	NA	ENSMUSG00000025916	ENSMUST00000027049	ENSMUST00000027049,ENSMUST00000124874
ENSMUSG00000025916;AL:1:9968921:9968931-9978816:9976695:9976699-9978816:-	0.720259418293393	0.840653780801333	-1	0	-1	-1	AL	NA	NA	ENSMUSG00000025916	ENSMUST00000147000	ENSMUST00000124874,ENSMUST00000147000
ENSMUSG00000025916;SE:1:9968931-9976587:9976746-9978816:-	0.242805450515061	0.18446562147761	1	-1	1	1	SE	other SE	NA	ENSMUSG00000025916	ENSMUST00000027049	ENSMUST00000027049,ENSMUST00000147000
ENSMUSG00000025917;AF:1:10035163-10037670:10037812:10035163-10037919:10038010:-	0.94685066907263	0.917271675120243	0.965180723845937	0.972730941821794	0.971133514678238	0.955304369984358	AF	NA	NA	ENSMUSG00000025917	ENSMUST00000027050	ENSMUST00000027050,ENSMUST00000188619
ENSMUSG00000025917;SE:1:10030710-10032339:10032424-10033258:-	1	1	1	1	0.991118663795648	0.983961813856629	SE	other SE	NA	ENSMUSG00000025917	ENSMUST00000027050,ENSMUST00000188619	ENSMUST00000190155,ENSMUST00000027050,ENSMUST00000188619
ENSMUSG00000025920;AF:1:16463194-16486020:16486133:16463194-16509342:16509359:-	0.283111651503999	0.339888306116885	0.340385279077439	0.365981581725701	0.312787928728912	0.167078672022044	AF	NA	NA	ENSMUSG00000025920	ENSMUST00000162751,ENSMUST00000054668,ENSMUST00000128957,ENSMUST00000149320,ENSMUST00000153966,ENSMUST00000115359,ENSMUST00000144138	ENSMUST00000145092,ENSMUST00000162751,ENSMUST00000128957,ENSMUST00000162007,ENSMUST00000149320,ENSMUST00000054668,ENSMUST00000162627,ENSMUST00000162435,ENSMUST00000153966,ENSMUST00000027052,ENSMUST00000159558,ENSMUST00000144138,ENSMUST00000127420,ENSMUST00000115359
ENSMUSG00000025920;AL:1:16394143:16394210-16440323:16427636:16427657-16440323:-	NA	NA	NA	NA	NA	NA	AL	NA	NA	ENSMUSG00000025920	ENSMUST00000151888	ENSMUST00000151888,ENSMUST00000127420
ENSMUSG00000025920;AL:1:16440442:16440458-16463035:16460319:16460419-16463035:-	1	1	0.972790767400166	0.847152073453891	0.838337812707792	0.674008089929243	AL	NA	NA	ENSMUSG00000025920	ENSMUST00000153966	ENSMUST00000145092,ENSMUST00000144138,ENSMUST00000115359,ENSMUST00000153966
ENSMUSG00000025925;SE:1:15813162-15815886:15815972-15818934:+	0.840621830481947	1	0.648916967509025	0.543001636652443	0.886758150855512	0.55834726346433	SE	other SE	NA	ENSMUSG00000025925	ENSMUST00000188371	ENSMUST00000188371,ENSMUST00000027057
ENSMUSG00000025927;AF:1:19209168:19209248-19213951:19212397:19212423-19213951:+	0.726174428402353	0	0	1	1	0	AF	NA	NA	ENSMUSG00000025927	ENSMUST00000027059,ENSMUST00000187754	ENSMUST00000027059,ENSMUST00000187754,ENSMUST00000064976
ENSMUSG00000025930;AL:1:14754242:14754325-14755230:14754511:14754542-14755230:-	NA	NA	NA	NA	NA	NA	AL	NA	NA	ENSMUSG00000025930	ENSMUST00000027062	ENSMUST00000027062,ENSMUST00000190719
ENSMUSG00000025932;A3:1:14270842-14274065:14270827-14274065:-	0.998694249550997	0.752434222112641	1	0.70542105940963	0.726811169466715	0.800283545324375	A3	NA	NA	ENSMUSG00000025932	ENSMUST00000027066,ENSMUST00000190337,ENSMUST00000080664,ENSMUST00000188857,ENSMUST00000185453,ENSMUST00000187790	ENSMUST00000188857,ENSMUST00000080664,ENSMUST00000190337,ENSMUST00000027066,ENSMUST00000187790,ENSMUST00000185453,ENSMUST00000168081
ENSMUSG00000025932;A3:1:14274207-14274534:14274143-14274534:-	1	0.371915837014263	1	0.651191516360375	0.928913693794962	1	A3	NA	NA	ENSMUSG00000025932	ENSMUST00000027066,ENSMUST00000190337,ENSMUST00000080664	ENSMUST00000027066,ENSMUST00000080664,ENSMUST00000187790,ENSMUST00000190337
ENSMUSG00000025932;A3:1:14274210-14274534:14274143-14274534:-	1	0.343766017802993	1	0.680813778397782	0.940889179139125	1	A3	NA	NA	ENSMUSG00000025932	ENSMUST00000168081,ENSMUST00000188857,ENSMUST00000185453	ENSMUST00000185453,ENSMUST00000168081,ENSMUST00000187790,ENSMUST00000188857
ENSMUSG00000025932;A3:1:14274210-14274534:14274207-14274534:-	0.305072352337994	0.469400893837437	0.312895878917776	0.533259151495288	0.549163198760561	0.199716454675625	A3	NA	NA	ENSMUSG00000025932	ENSMUST00000168081,ENSMUST00000188857,ENSMUST00000185453	ENSMUST00000188857,ENSMUST00000080664,ENSMUST00000190337,ENSMUST00000027066,ENSMUST00000185453,ENSMUST00000168081
ENSMUSG00000025932;AF:1:14283198-14302770:14302893:14283198-14304425:14304449:-	0.219895249368873	0.720157796484801	0	0.494584178741673	0.306539079913155	0.311598099992898	AF	NA	NA	ENSMUSG00000025932	ENSMUST00000027066,ENSMUST00000168081,ENSMUST00000190337,ENSMUST00000185453,ENSMUST00000187790	ENSMUST00000080664,ENSMUST00000188857,ENSMUST00000190337,ENSMUST00000027066,ENSMUST00000187790,ENSMUST00000185453,ENSMUST00000168081
ENSMUSG00000025933;AL:1:21226679-21229408:21229582:21226679-21229591:21229627:+	0.0661564241705601	0.0531037349181934	0.0621559293275268	0.115598693675968	0.137879518504829	0.125558674814251	AL	NA	NA	ENSMUSG00000025933	ENSMUST00000027064	ENSMUST00000027064,ENSMUST00000027065
ENSMUSG00000025935;SE:1:13579566-13579690:13579811-13581023:-	NA	NA	NA	NA	NA	NA	SE	other SE	NA	ENSMUSG00000025935	ENSMUST00000027068	ENSMUST00000188377,ENSMUST00000027068
ENSMUSG00000025938;SE:1:12872328-12876310:12876374-12879138:-	1	1	1	0.62801941171695	1	1	SE	other SE	ENSG00000137571;SE:8:70585561-70588844:70588908-70591613:-	ENSMUSG00000025938	ENSMUST00000188454,ENSMUST00000115403	ENSMUST00000188454,ENSMUST00000115402,ENSMUST00000115403
ENSMUSG00000025938;SE:1:12881452-12894427:12894625-12921038:-	1	1	0.807331321987509	1	1	1	SE	other SE	NA	ENSMUSG00000025938	ENSMUST00000188454,ENSMUST00000115403,ENSMUST00000115402,ENSMUST00000136197	ENSMUST00000115403,ENSMUST00000136197,ENSMUST00000188454,ENSMUST00000115402,ENSMUST00000147606
ENSMUSG00000025939;A3:1:16585431-16597951:16585352-16597951:-	0.896474751694753	0.975007506014313	0.960613063093785	0.934165133818018	0.873121882204877	0.805622613675586	A3	NA	NA	ENSMUSG00000025939	ENSMUST00000117146	ENSMUST00000182554,ENSMUST00000117146
ENSMUSG00000025940;A3:1:16665505-16667665:16665505-16667668:+	0.0397062931638824	0.0440112427003828	0	0.0733103872585438	0.252844620795092	0.10259065765465	A3	NA	NA	ENSMUSG00000025940	ENSMUST00000177501	ENSMUST00000065373,ENSMUST00000177501
ENSMUSG00000025945;A3:1:65926890-65927971:65926890-65927985:+	-1	-1	-1	-1	-1	-1	A3	NA	NA	ENSMUSG00000025945	ENSMUST00000027082	ENSMUST00000114027,ENSMUST00000027082
ENSMUSG00000025946;AF:1:65282164:65282223-65321969:65311596:65311670-65321969:+	0	0.63452732176148	0	0	0	0	AF	NA	NA	ENSMUSG00000025946	ENSMUST00000140190	ENSMUST00000140190,ENSMUST00000027083
ENSMUSG00000025949;SE:1:65192294-65192534:65192566-65195656:+	0.267522998002537	0.371755377568241	0.483365892643076	0.135177129669998	0.434670338751588	0.26050804996094	SE	microexon	ENSG00000115020;SE:2:209138457-209138745:209138777-209150450:+	ENSMUSG00000025949	ENSMUST00000081154	ENSMUST00000081154,ENSMUST00000190058,ENSMUST00000097707
ENSMUSG00000025949;SE:1:65195774-65196612:65196783-65202716:+	1	1	1	1	0.502009285721906	0.654281789039841	SE	other SE	ENSG00000115020;SE:2:209141554-209142261:209142432-209150450:+	ENSMUSG00000025949	ENSMUST00000081154,ENSMUST00000097707	ENSMUST00000081154,ENSMUST00000190058,ENSMUST00000097707
ENSMUSG00000025949;SE:1:65223652-65224162:65224329-65230794:+	0.732477001997463	0.628244622431759	0.516634107356924	0.864822870330002	0.134138847398973	0.601841203095022	SE	other SE	ENSG00000115020;SE:2:209169042-209169570:209169737-209176960:+	ENSMUSG00000025949	ENSMUST00000097707	ENSMUST00000081154,ENSMUST00000097707
ENSMUSG00000025952;A3:1:65071874-65073162:65071871-65073162:-	-1	-1	-1	-1	-1	-1	A3	NA	NA	ENSMUSG00000025952	ENSMUST00000114064	ENSMUST00000027089,ENSMUST00000114064
ENSMUSG00000025955;A3:1:65021996-65024663:65021992-65024663:-	-1	-1	-1	-1	0	-1	A3	NA	NA	ENSMUSG00000025955	ENSMUST00000162800,ENSMUST00000069142	ENSMUST00000162800,ENSMUST00000069142,ENSMUST00000159566
ENSMUSG00000025958;AL:1:64576329-64578021:64578132:64576329-64597234:64597375:+	0.866950809611109	0.788081346697797	0.783616683242983	0.7082238573934	0.858565402991913	0.813386970249016	AL	NA	NA	ENSMUSG00000025958	ENSMUST00000187811	ENSMUST00000187811,ENSMUST00000049932,ENSMUST00000185594,ENSMUST00000171164,ENSMUST00000087366,ENSMUST00000190348
ENSMUSG00000025958;SE:1:64558649-64559727:64559768-64566217:+	0.0421291811655652	0.0399860598960503	0.0657493565137256	0.0454095336904505	0	0	SE	microexon	ENSG00000118260;SE:2:208425096-208425843:208425884-208432187:+	ENSMUSG00000025958	ENSMUST00000049932,ENSMUST00000190348	ENSMUST00000187811,ENSMUST00000049932,ENSMUST00000185594,ENSMUST00000171164,ENSMUST00000087366,ENSMUST00000190348
ENSMUSG00000025964;MX:1:63572998-63581137:63581227-63592608:63572998-63585365:63585455-63592608:+	0.0156250105193116	0.0697762878443986	0.0259819330314288	0.0818436322502268	0.333334086570701	0.166666666666667	MX	NA	NA	ENSMUSG00000025964	ENSMUST00000114107	ENSMUST00000114107,ENSMUST00000087374
ENSMUSG00000025964;SE:1:63572998-63581137:63581227-63592608:+	0.0196079184356307	0.115384535409363	0.0444444377842907	0.0833333050174499	0.103448287953249	0.124999875972828	SE	other SE	ENSG00000114948;SE:2:207460886-207470514:207470604-207482303:+	ENSMUSG00000025964	ENSMUST00000114107	ENSMUST00000114107,ENSMUST00000114103
ENSMUSG00000025964;SE:1:63572998-63585365:63585455-63592608:+	0.557522921469054	0.634888860281497	0.635520802967688	0.504915232878656	0.187499503481982	0.416666391050637	SE	other SE	ENSG00000114948;SE:2:207460886-207474634:207474724-207482303:+	ENSMUSG00000025964	ENSMUST00000087374	ENSMUST00000087374,ENSMUST00000114103
ENSMUSG00000025967;A3:1:63177291-63177723:63177291-63177754:+	NA	NA	NA	NA	NA	NA	A3	NA	NA	ENSMUSG00000025967	ENSMUST00000027108	ENSMUST00000126795,ENSMUST00000129339,ENSMUST00000174890,ENSMUST00000027108
ENSMUSG00000025967;A3:1:63177291-63177754:63177291-63177867:+	NA	NA	NA	NA	NA	NA	A3	NA	NA	ENSMUSG00000025967	ENSMUST00000174890,ENSMUST00000129339,ENSMUST00000126795	ENSMUST00000126795,ENSMUST00000174890,ENSMUST00000129339,ENSMUST00000142062
ENSMUSG00000025967;A3:1:63177876-63178023:63177876-63178028:+	0.00499147845841073	0	0.00656312059891656	0.0300552698005761	0.0268879634942715	0.0131744132291055	A3	NA	NA	ENSMUSG00000025967	ENSMUST00000126795	ENSMUST00000126795,ENSMUST00000174890
ENSMUSG00000025967;A5:1:63177291-63177723:63177250-63177723:+	NA	NA	NA	NA	NA	NA	A5	NA	NA	ENSMUSG00000025967	ENSMUST00000027108	ENSMUST00000135877,ENSMUST00000027108
ENSMUSG00000025967;AL:1:63177876-63178023:63178110:63177876-63178439:63178449:+	0.230452217590226	-1	1	0.881292147640497	0.542662099182249	0.322838038669366	AL	NA	NA	ENSMUSG00000025967	ENSMUST00000126795	ENSMUST00000126795,ENSMUST00000135877
ENSMUSG00000025967;AL:1:63177876-63178023:63178110:63177876-63178439:63178477:+	NA	NA	NA	NA	NA	NA	AL	NA	NA	ENSMUSG00000025967	ENSMUST00000126795	ENSMUST00000126795,ENSMUST00000142062
ENSMUSG00000025967;AL:1:63177876-63178028:63178028:63177876-63178439:63178449:+	0.983524362702207	1	1	0.995843533371509	0.977243495288618	0.97276016261684	AL	NA	NA	ENSMUSG00000025967	ENSMUST00000174890	ENSMUST00000174890,ENSMUST00000135877
ENSMUSG00000025967;AL:1:63177876-63178028:63178028:63177876-63178439:63178477:+	NA	NA	NA	NA	NA	NA	AL	NA	NA	ENSMUSG00000025967	ENSMUST00000174890	ENSMUST00000174890,ENSMUST00000142062
ENSMUSG00000025967;SE:1:63177291-63177754:63177876-63178439:+	0.576231908483789	0.631266236513313	0.662406909494593	0.788910367569719	0.663326683724359	0.684021066315156	SE	other SE	NA	ENSMUSG00000025967	ENSMUST00000129339	ENSMUST00000129339,ENSMUST00000188524
ENSMUSG00000025967;SE:1:63177291-63177867:63177876-63178439:+	NA	NA	NA	NA	NA	NA	SE	microexon	NA	ENSMUSG00000025967	ENSMUST00000142062	ENSMUST00000188524,ENSMUST00000142062
ENSMUSG00000025968;AL:1:63143834:63143922-63147120:63146559:63146569-63147120:-	NA	NA	NA	NA	NA	NA	AL	NA	NA	ENSMUSG00000025968	ENSMUST00000027111,ENSMUST00000168099	ENSMUST00000027111,ENSMUST00000168099,ENSMUST00000187756
ENSMUSG00000025969;A5:1:62786316-62795709:62786301-62795709:+	0	0.22762970545579	1.08724409159979e-10	4.91699761960678e-10	-1	0.00107439640890044	A5	NA	NA	ENSMUSG00000025969	ENSMUST00000027112	ENSMUST00000114155,ENSMUST00000027112
ENSMUSG00000025969;A5:1:62786316-62812534:62786301-62812534:+	0	0	0.281104921625208	0.299709009554744	0	0.00130834700292637	A5	NA	NA	ENSMUSG00000025969	ENSMUST00000114157	ENSMUST00000063594,ENSMUST00000114157
ENSMUSG00000025969;A5:1:62786316-62815333:62786301-62815333:+	0	0	0	0	-1	0	A5	NA	NA	ENSMUSG00000025969	ENSMUST00000075144	ENSMUST00000102822,ENSMUST00000075144
ENSMUSG00000025969;AL:1:62786301-62795709:62795986:62786301-62815333:62815634:+	0.69449658883145	0.711280392274068	0.999999993403305	0.72517655634025	-1	0.716071217301351	AL	NA	NA	ENSMUSG00000025969	ENSMUST00000114155	ENSMUST00000102822,ENSMUST00000114155
ENSMUSG00000025969;AL:1:62786316-62795709:62795986:62786316-62815333:62815634:+	-1	1	1	1	-1	1	AL	NA	NA	ENSMUSG00000025969	ENSMUST00000027112	ENSMUST00000075144,ENSMUST00000027112
ENSMUSG00000025969;SE:1:62786301-62812534:62812584-62815333:+	0.724167049436476	0.866362112326309	0.999999990761366	0.646447031378648	1	0.621150034473779	SE	microexon	NA	ENSMUSG00000025969	ENSMUST00000063594	ENSMUST00000063594,ENSMUST00000102822
ENSMUSG00000025969;SE:1:62786316-62812534:62812584-62815333:+	-1	-1	1	1	-1	1	SE	microexon	NA	ENSMUSG00000025969	ENSMUST00000114157	ENSMUST00000075144,ENSMUST00000114157
ENSMUSG00000025979;AF:1:55131300:55131359-55145124:55136713:55136739-55145124:+	-1	-1	1	1	1	-1	AF	NA	NA	ENSMUSG00000025979	ENSMUST00000159311	ENSMUST00000159311,ENSMUST00000162553
ENSMUSG00000025979;MX:1:55131359-55136677:55136739-55148319:55131359-55145124:55145224-55148319:+	NA	NA	NA	NA	NA	NA	MX	NA	NA	ENSMUSG00000025979	ENSMUST00000161122	ENSMUST00000159311,ENSMUST00000161122
ENSMUSG00000025979;SE:1:55131359-55136677:55136739-55145124:+	1	1	0.964112041537708	0.9708870999692	0.962353844826197	1	SE	other SE	ENSG00000115540;SE:2:198380870-198388348:198388410-198400254:+	ENSMUSG00000025979	ENSMUST00000162364	ENSMUST00000159311,ENSMUST00000162364
ENSMUSG00000025979;SE:1:55136739-55145124:55145224-55148319:+	NA	NA	NA	NA	NA	NA	SE	other SE	ENSG00000115540;SE:2:198388410-198400254:198400354-198404835:+	ENSMUSG00000025979	ENSMUST00000162364,ENSMUST00000162553	ENSMUST00000162364,ENSMUST00000161122,ENSMUST00000162553
ENSMUSG00000025981;SE:1:55052990-55061275:55061424-55064181:+	1	0.932963904144048	0.984128654503298	0.839202863975786	0.919023322608708	0.730925706394783	SE	other SE	ENSG00000115520;SE:2:198318388-198324656:198324805-198327263:+	ENSMUSG00000025981	ENSMUST00000027125	ENSMUST00000087617,ENSMUST00000027125
ENSMUSG00000025995;A3:1:45802129-45803847:45802129-45803877:+	0	0	0.0336475892983179	0	0	0.0263916466143054	A3	NA	NA	ENSMUSG00000025995	ENSMUST00000147308	ENSMUST00000147308,ENSMUST00000027139
ENSMUSG00000025995;A3:1:45822974-45823308:45822974-45823334:+	NA	NA	NA	NA	NA	NA	A3	NA	NA	ENSMUSG00000025995	ENSMUST00000027139	ENSMUST00000186651,ENSMUST00000027139
ENSMUSG00000025997;A5:1:69570660-69577781:69570660-69577859:-	0.959868947228797	1	-1	1	1	-1	A5	NA	NA	ENSMUSG00000025997	ENSMUST00000027146,ENSMUST00000190771	ENSMUST00000188110,ENSMUST00000190855,ENSMUST00000190771,ENSMUST00000187184,ENSMUST00000027146
ENSMUSG00000025997;MX:1:69539492-69542227:69542370-69570493:69539492-69548599:69548736-69570493:-	0.00490008750461992	-1	-1	-1	-1	-1	MX	NA	NA	ENSMUSG00000025997	ENSMUST00000188110	ENSMUST00000188110,ENSMUST00000190855
ENSMUSG00000025997;SE:1:69539492-69542227:69542370-69548599:-	0.983885859013923	1	1	1	1	-1	SE	other SE	ENSG00000030419;SE:2:213872808-213878515:213878658-213886717:-	ENSMUSG00000025997	ENSMUST00000027146,ENSMUST00000187184,ENSMUST00000191262,ENSMUST00000190771	ENSMUST00000190855,ENSMUST00000191262,ENSMUST00000190771,ENSMUST00000187184,ENSMUST00000027146
ENSMUSG00000025997;SE:1:69542370-69548599:69548736-69570493:-	0.999795174755052	1	-1	1	1	-1	SE	other SE	ENSG00000030419;SE:2:213878658-213886717:213886854-213914437:-	ENSMUSG00000025997	ENSMUST00000027146,ENSMUST00000187184,ENSMUST00000190771	ENSMUST00000027146,ENSMUST00000190771,ENSMUST00000188110,ENSMUST00000187184
ENSMUSG00000026004;A3:1:66773619-66777967:66773514-66777967:-	0.312910470406039	0.533849571399896	0.402145511474113	0.505892286503963	0.473542526313443	0.450217449437022	A3	NA	NA	ENSMUSG00000026004	ENSMUST00000068168,ENSMUST00000113987	ENSMUST00000068168,ENSMUST00000113987,ENSMUST00000129190
ENSMUSG00000026004;SE:1:66726808-66728444:66728575-66735637:-	0.999999982777506	0.998933337013401	1	0.873925984483964	0.930675602558915	0.763614933672331	SE	other SE	ENSG00000144445;SE:2:210894642-210896145:210896270-210905144:-	ENSMUSG00000026004	ENSMUST00000129190	ENSMUST00000068168,ENSMUST00000129190
ENSMUSG00000026005;A5:1:66701028-66701617:66701017-66701617:+	NA	NA	NA	NA	NA	NA	A5	NA	NA	ENSMUSG00000026005	ENSMUST00000142920	ENSMUST00000113995,ENSMUST00000190404,ENSMUST00000142920
ENSMUSG00000026005;SE:1:66701028-66701617:66701648-66706446:+	0.407006009913346	0.0997829159641246	0.117011535698141	0.00525475652824513	0	0.321485366611692	SE	microexon	NA	ENSMUSG00000026005	ENSMUST00000142920	ENSMUST00000027157,ENSMUST00000142920
ENSMUSG00000026011;SE:1:60912770-60913219:60913328-60914613:+	-1	-1	1	-1	-1	-1	SE	other SE	ENSG00000163599;SE:2:204735656-204736101:204736210-204737431:+	ENSMUSG00000026011	ENSMUST00000027164	ENSMUST00000097720,ENSMUST00000027164
ENSMUSG00000026014;AL:1:60483239:60483340-60493538:60488303:60490321-60493538:-	0.771692954327	0.66311021611458	0.73979418826556	0.708991324300363	0.798907565569858	0.790025937978182	AL	NA	NA	ENSMUSG00000026014	ENSMUST00000182085,ENSMUST00000027168	ENSMUST00000182085,ENSMUST00000140485,ENSMUST00000027168
ENSMUSG00000026017;A3:1:60108200-60109222:60108200-60109327:+	0.26197552598051	0.388717162703919	0.120546443628933	0.115624659594454	0	0	A3	NA	NA	ENSMUSG00000026017	ENSMUST00000187978,ENSMUST00000180952	ENSMUST00000027171,ENSMUST00000180952,ENSMUST00000130075,ENSMUST00000186107,ENSMUST00000187978
ENSMUSG00000026017;AL:1:60124911-60125079:60125080:60124911-60125920:60125977:+	1	0.570598562239879	0.808380927934287	1	-1	0	AL	NA	NA	ENSMUSG00000026017	ENSMUST00000130075	ENSMUST00000124986,ENSMUST00000130075
ENSMUSG00000026017;SE:1:60141568-60143994:60144156-60146109:+	NA	NA	NA	NA	NA	NA	SE	other SE	NA	ENSMUSG00000026017	ENSMUST00000187978,ENSMUST00000180952,ENSMUST00000027171	ENSMUST00000132949,ENSMUST00000187978,ENSMUST00000027171,ENSMUST00000180952
ENSMUSG00000026020;MX:1:59704208-59704624:59704750-59706633:59704208-59705728:59705756-59706633:+	NA	NA	NA	NA	NA	NA	MX	NA	NA	ENSMUSG00000026020	ENSMUST00000190265	ENSMUST00000190265,ENSMUST00000187491
ENSMUSG00000026020;SE:1:59704750-59705593:59705756-59706633:+	0.999999996355717	1	1	1	0.998787338699813	0.999985030142794	SE	other SE	ENSG00000055044;SE:2:203157626-203160397:203160560-203162102:+	ENSMUSG00000026020	ENSMUST00000191142,ENSMUST00000027174,ENSMUST00000188390	ENSMUST00000027174,ENSMUST00000190265,ENSMUST00000191142,ENSMUST00000188390
ENSMUSG00000026021;SE:1:59642489-59644517:59644594-59655458:-	1	1	1	1	1	1	SE	other SE	NA	ENSMUSG00000026021	ENSMUST00000091374	ENSMUST00000091374,ENSMUST00000185265
ENSMUSG00000026023;A5:1:59257104-59257816:59257098-59257816:+	0.00372509507119069	0.00275082633028215	0	0.00207848637438127	0.00327635466423503	0.00199136884431569	A5	NA	NA	ENSMUSG00000026023	ENSMUST00000160662	ENSMUST00000160662,ENSMUST00000114248
ENSMUSG00000026027;A3:1:58992755-58992893:58992755-58993099:+	1	1	1	1	1	1	A3	NA	NA	ENSMUSG00000026027	ENSMUST00000027185	ENSMUST00000027185,ENSMUST00000152318
ENSMUSG00000026027;SE:1:58980014-58980407:58980573-58985289:+	0	0.0405946747645492	0	0	0	0	SE	other SE	NA	ENSMUSG00000026027	ENSMUST00000153990	ENSMUST00000153990,ENSMUST00000114296,ENSMUST00000027185,ENSMUST00000123301
ENSMUSG00000026027;SE:1:58991136-58992204:58992375-58992651:+	0.966447385816481	1	0.966340661956198	1	1	1	SE	other SE	NA	ENSMUSG00000026027	ENSMUST00000027185,ENSMUST00000152318	ENSMUST00000027185,ENSMUST00000152318,ENSMUST00000123301
ENSMUSG00000026028;SE:1:58904182-58906706:58906811-58908523:-	0.98205756501629	0.988481043387813	0.981368890266506	0.992831603096981	0.98310785190499	0.991080106175411	SE	other SE	NA	ENSMUSG00000026028	ENSMUST00000027186	ENSMUST00000174120,ENSMUST00000027186
ENSMUSG00000026028;SE:1:58926727-58935746:58935940-58946247:-	NA	NA	NA	NA	NA	NA	SE	other SE	NA	ENSMUSG00000026028	ENSMUST00000027186,ENSMUST00000174120	ENSMUST00000173590,ENSMUST00000174120,ENSMUST00000027186
ENSMUSG00000026034;SE:1:58419733-58420121:58420211-58421083:-	0.782133955004154	0.578510289376166	0.686280361959739	0.737543942079343	0.903156435332045	0.695411885358031	SE	other SE	ENSG00000013441;SE:2:201724469-201724848:201724938-201725961:-	ENSMUSG00000026034	ENSMUST00000034868	ENSMUST00000148330,ENSMUST00000151338,ENSMUST00000034868
ENSMUSG00000026036;AL:1:58457863-58461141:58461322:58457863-58480986:58481026:+	1	0.999999964542284	1	1	1	1	AL	NA	NA	ENSMUSG00000026036	ENSMUST00000087521,ENSMUST00000171597	ENSMUST00000114337,ENSMUST00000087521,ENSMUST00000171597
ENSMUSG00000026037;SE:1:58497465-58500241:58500384-58501323:-	0.477467504581097	1	0.999999908728198	1	0.510624866672181	0.981830246879136	SE	other SE	NA	ENSMUSG00000026037	ENSMUST00000027198	ENSMUST00000114325,ENSMUST00000027198
ENSMUSG00000026043;SE:1:45337339-45337426:45337533-45337958:+	1	1	0.96334595124067	0.969396135445591	1	1	SE	other SE	NA	ENSMUSG00000026043	ENSMUST00000087883	ENSMUST00000185687,ENSMUST00000087883
ENSMUSG00000026047;SE:1:44110083-44110735:44110944-44112645:-	1	1	1	0.851003187658666	1	1	SE	other SE	NA	ENSMUSG00000026047	ENSMUST00000065767	ENSMUST00000027213,ENSMUST00000065767
ENSMUSG00000026049;AF:1:44088527-44091361:44091483:44088527-44099848:44099862:-	NA	NA	NA	NA	NA	NA	AF	NA	NA	ENSMUSG00000026049	ENSMUST00000127923,ENSMUST00000143327	ENSMUST00000147661,ENSMUST00000143327,ENSMUST00000127923
ENSMUSG00000026049;SE:1:44088527-44091183:44091212-44091361:-	NA	NA	NA	NA	NA	NA	SE	microexon	NA	ENSMUSG00000026049	ENSMUST00000125540	ENSMUST00000147571,ENSMUST00000125540,ENSMUST00000143327,ENSMUST00000152239,ENSMUST00000127923,ENSMUST00000133677,ENSMUST00000156392,ENSMUST00000149502,ENSMUST00000128190,ENSMUST00000150911,ENSMUST00000027215
ENSMUSG00000026049;SE:1:44088527-44091361:44091591-44099848:-	0.741082747494204	1	0.860894346683149	0.747705340523292	0.828749151578559	0.709158678228695	SE	other SE	NA	ENSMUSG00000026049	ENSMUST00000027215,ENSMUST00000156392,ENSMUST00000128190,ENSMUST00000147571,ENSMUST00000133677,ENSMUST00000150911,ENSMUST00000152239,ENSMUST00000149502	ENSMUST00000147571,ENSMUST00000152239,ENSMUST00000149502,ENSMUST00000133677,ENSMUST00000156392,ENSMUST00000128190,ENSMUST00000147661,ENSMUST00000150911,ENSMUST00000027215
ENSMUSG00000026058;AL:1:32244027-32310798:32310854:32244027-32333466:32333825:+	NA	NA	NA	NA	NA	NA	AL	NA	NA	ENSMUSG00000026058	ENSMUST00000185666	ENSMUST00000185666,ENSMUST00000188257
ENSMUSG00000026073;SE:1:40102537-40105264:40105522-40111955:+	1	1	1	1	1	1	SE	other SE	NA	ENSMUSG00000026073	ENSMUST00000191671,ENSMUST00000027243	ENSMUST00000195770,ENSMUST00000027243,ENSMUST00000191671
ENSMUSG00000026074;A3:1:39999974-40000531:39999974-40000624:+	0.100849473456076	0.192023884920365	0.0802772574726437	0.153938079907486	0.124272850706959	0.137737474107362	A3	NA	NA	ENSMUSG00000026074	ENSMUST00000168431,ENSMUST00000192355,ENSMUST00000191964	ENSMUST00000192355,ENSMUST00000191964,ENSMUST00000193682,ENSMUST00000192509,ENSMUST00000195860,ENSMUST00000195259,ENSMUST00000195636,ENSMUST00000168431,ENSMUST00000163854
ENSMUSG00000026074;A3:1:40000749-40003757:40000749-40003763:+	0.999986375877893	0.453771168064334	0.999999999271038	0.799331964710281	0.987966137824644	0.923978091448343	A3	NA	NA	ENSMUSG00000026074	ENSMUST00000192509,ENSMUST00000192355	ENSMUST00000192355,ENSMUST00000192509,ENSMUST00000191964
ENSMUSG00000026074;A3:1:40004913-40006671:40004913-40006674:+	0.999999986505722	0.955681822877162	0.943937047608551	0.946074212034817	0.916164780079365	0.906039386036994	A3	NA	NA	ENSMUSG00000026074	ENSMUST00000163854,ENSMUST00000193682,ENSMUST00000195860,ENSMUST00000195259,ENSMUST00000195636,ENSMUST00000192509,ENSMUST00000192355,ENSMUST00000191865	ENSMUST00000192355,ENSMUST00000192509,ENSMUST00000193682,ENSMUST00000195860,ENSMUST00000191865,ENSMUST00000195259,ENSMUST00000195636,ENSMUST00000168431,ENSMUST00000163854
ENSMUSG00000026074;A5:1:40007539-40009688:40007530-40009688:+	0.19444302157355	0	0	0	0.158199579945073	0.0367783934710264	A5	NA	NA	ENSMUSG00000026074	ENSMUST00000163854	ENSMUST00000191865,ENSMUST00000195259,ENSMUST00000195636,ENSMUST00000168431,ENSMUST00000163854
ENSMUSG00000026074;MX:1:40000749-40001430:40001591-40004807:40000749-40003757:40003987-40004807:+	0.201800547311238	0.286502705982074	0.214171589443899	0.116843570375573	0.182372073939714	0.192549946230687	MX	NA	NA	ENSMUSG00000026074	ENSMUST00000168431,ENSMUST00000195259,ENSMUST00000195636	ENSMUST00000192355,ENSMUST00000192509,ENSMUST00000195259,ENSMUST00000195636,ENSMUST00000168431
ENSMUSG00000026074;MX:1:40000749-40001430:40001591-40004807:40000749-40003763:40003987-40004807:+	0.999946113481337	0.250138150536032	0.999999997325328	0.345124041286029	0.948219161331579	0.743481133038025	MX	NA	NA	ENSMUSG00000026074	ENSMUST00000168431,ENSMUST00000195259,ENSMUST00000195636	ENSMUST00000191964,ENSMUST00000195636,ENSMUST00000168431,ENSMUST00000195259
ENSMUSG00000026074;SE:1:40000749-40001430:40001591-40003757:+	0.500625130155403	0.732406905322069	0.262109519330072	0.080762421000851	0.0402314443547822	0.0198364652827781	SE	other SE	NA	ENSMUSG00000026074	ENSMUST00000163854,ENSMUST00000195860	ENSMUST00000192355,ENSMUST00000192509,ENSMUST00000195860,ENSMUST00000163854
ENSMUSG00000026074;SE:1:40000749-40001430:40001591-40004807:+	0.0880275373316561	0.0762588741879519	0.142622281800369	0.0968853175894066	0.137799219971318	0.157123303219747	SE	other SE	NA	ENSMUSG00000026074	ENSMUST00000168431,ENSMUST00000195259,ENSMUST00000195636	ENSMUST00000193682,ENSMUST00000191865,ENSMUST00000195259,ENSMUST00000195636,ENSMUST00000168431
ENSMUSG00000026074;SE:1:40000749-40003757:40003987-40004807:+	0.27630165793495	0.170531173689988	0.379018124728763	0.44777733526337	0.417430104030604	0.438743221117957	SE	other SE	NA	ENSMUSG00000026074	ENSMUST00000192509,ENSMUST00000192355	ENSMUST00000192355,ENSMUST00000192509,ENSMUST00000193682,ENSMUST00000191865
ENSMUSG00000026074;SE:1:40000749-40003763:40003987-40004807:+	5.20161372913307e-06	0.198384427981525	4.44923924829606e-10	0.169133665369037	0.00865216441328994	0.0604303218664526	SE	other SE	NA	ENSMUSG00000026074	ENSMUST00000191964	ENSMUST00000191964,ENSMUST00000193682,ENSMUST00000191865
ENSMUSG00000026074;SE:1:40001591-40003757:40003987-40004807:+	0.798601929156874	0.872060285204473	0.565847306211214	0.399064025040135	0.158199671558049	0.0782278831071158	SE	other SE	NA	ENSMUSG00000026074	ENSMUST00000163854,ENSMUST00000195860	ENSMUST00000195860,ENSMUST00000195259,ENSMUST00000195636,ENSMUST00000168431,ENSMUST00000163854
ENSMUSG00000026074;SE:1:40007530-40008331:40008339-40009688:+	0.881713558141003	0.953554026989039	0.914484839620083	0.943233508562429	0.911549092473568	0.789479446257269	SE	microexon	NA	ENSMUSG00000026074	ENSMUST00000193682,ENSMUST00000195860,ENSMUST00000192509	ENSMUST00000192509,ENSMUST00000193682,ENSMUST00000195860,ENSMUST00000191865,ENSMUST00000195259,ENSMUST00000195636,ENSMUST00000168431
ENSMUSG00000026074;SE:1:40010677-40011650:40011841-40014106:+	0.630140247648415	0.562907741675143	0.54213770102137	0.50830481791526	0.54438254729958	0.439674308548161	SE	other SE	ENSG00000071054;SE:2:102486877-102487956:102488147-102490109:+	ENSMUSG00000026074	ENSMUST00000193682,ENSMUST00000195636	ENSMUST00000192509,ENSMUST00000193682,ENSMUST00000195860,ENSMUST00000195259,ENSMUST00000195636,ENSMUST00000168431,ENSMUST00000163854
ENSMUSG00000026078;A5:1:38988037-38991246:38987849-38991246:+	0	0	0	0.0157010507216511	0	0	A5	NA	NA	ENSMUSG00000026078	ENSMUST00000193489	ENSMUST00000193489,ENSMUST00000027247
ENSMUSG00000026080;AF:1:38884481-38895937:38895958:38884481-38897890:38897899:-	1	1	1	1	1	1	AF	NA	NA	ENSMUSG00000026080	ENSMUST00000027249,ENSMUST00000193441,ENSMUST00000194657	ENSMUST00000027249,ENSMUST00000193441,ENSMUST00000194657,ENSMUST00000194361
ENSMUSG00000026080;AL:1:38873949:38874040-38884350:38882542:38882618-38884350:-	NA	NA	NA	NA	NA	NA	AL	NA	NA	ENSMUSG00000026080	ENSMUST00000193435	ENSMUST00000194657,ENSMUST00000193435
ENSMUSG00000026090;A3:1:37612399-37613337:37612396-37613337:-	0.637137302771373	0.402858048136814	0.456611748531982	0.530101982615044	0.769438499785564	0.726215982365423	A3	NA	NA	ENSMUSG00000026090	ENSMUST00000160023	ENSMUST00000162875,ENSMUST00000160023
ENSMUSG00000026095;A5:1:53346761-53347015:53346761-53348446:-	0.479396792934117	0.278953318907672	0.263151407884644	0.419694633318282	0.256602300739523	0.222209533311896	A5	NA	NA	ENSMUSG00000026095	ENSMUST00000027264	ENSMUST00000027264,ENSMUST00000123519
ENSMUSG00000026096;A3:1:53315099-53317902:53315099-53317907:+	0.858563301287918	1	0.88792211672509	0.81768026823446	0.875645795575446	1	A3	NA	NA	ENSMUSG00000026096	ENSMUST00000135614,ENSMUST00000027265,ENSMUST00000114484	ENSMUST00000135614,ENSMUST00000114484,ENSMUST00000151296,ENSMUST00000027265
ENSMUSG00000026100;A5:1:53064256-53066251:53064063-53066251:+	1	1	1	0	-1	-1	A5	NA	NA	ENSMUSG00000026100	ENSMUST00000027269	ENSMUST00000027269,ENSMUST00000191197
ENSMUSG00000026102;AL:1:52794545:52794670-52799285:52797066:52797101-52799285:-	1	1	1	1	1	1	AL	NA	NA	ENSMUSG00000026102	ENSMUST00000177279	ENSMUST00000159725,ENSMUST00000177279
ENSMUSG00000026102;SE:1:52794670-52797041:52797101-52799285:-	0.747839824311291	0.828666493567974	0.838412951363228	0.817430058009015	0.862715970044186	0.899639328838012	SE	other SE	NA	ENSMUSG00000026102	ENSMUST00000027271,ENSMUST00000162576	ENSMUST00000162576,ENSMUST00000177279,ENSMUST00000027271
ENSMUSG00000026103;AL:1:52187651:52187794-52188679:52187827:52187853-52188679:-	0.353778616810642	0.779469585431891	0.569498289083309	0.426792642467055	0.205180969836315	0.310714891488401	AL	NA	NA	ENSMUSG00000026103	ENSMUST00000114510	ENSMUST00000114510,ENSMUST00000155587
ENSMUSG00000026103;AL:1:52187683:52187794-52188679:52187827:52187853-52188679:-	0.0870175462956535	0.529951866533486	0.202270370054862	0.589970747730266	0.509871690725707	0.531839988753053	AL	NA	NA	ENSMUSG00000026103	ENSMUST00000129107	ENSMUST00000129107,ENSMUST00000155587
ENSMUSG00000026104;A3:1:52147377-52147883:52147377-52147901:+	0	3.52326507349222e-10	0	0	0	0	A3	NA	NA	ENSMUSG00000026104	ENSMUST00000186057	ENSMUST00000186574,ENSMUST00000189347,ENSMUST00000186857,ENSMUST00000191435,ENSMUST00000070968,ENSMUST00000186057
ENSMUSG00000026110;A3:1:37466583-37490260:37466579-37490260:-	1	0.839865747904235	1	0.772445203215199	1	0.742851313430394	A3	NA	NA	ENSMUSG00000026110	ENSMUST00000143636,ENSMUST00000151952,ENSMUST00000042161,ENSMUST00000154819,ENSMUST00000148047	ENSMUST00000151952,ENSMUST00000042161,ENSMUST00000148047,ENSMUST00000143636,ENSMUST00000149791,ENSMUST00000154819
ENSMUSG00000026110;A5:1:37496013-37498573:37496013-37498600:-	0.613802919083469	0.633679942103801	0.661153294243982	0.763580305408085	1	1	A5	NA	NA	ENSMUSG00000026110	ENSMUST00000151952,ENSMUST00000042161	ENSMUST00000151952,ENSMUST00000154819,ENSMUST00000042161
ENSMUSG00000026113;A3:1:37372419-37374272:37372419-37374275:+	0.779466441977145	0.897451720359971	0.893516776178374	1	0.630773951196544	0.77049762482703	A3	NA	NA	ENSMUSG00000026113	ENSMUST00000027287,ENSMUST00000058307,ENSMUST00000114933	ENSMUST00000027287,ENSMUST00000058307,ENSMUST00000136846,ENSMUST00000137266,ENSMUST00000132615,ENSMUST00000114933
ENSMUSG00000026113;A5:1:37380177-37383339:37380060-37383339:+	0.199770272910894	0.101646516324177	0.127270324683864	0.221166422821811	0.336792116935071	0.524893321817547	A5	NA	NA	ENSMUSG00000026113	ENSMUST00000132401,ENSMUST00000137266	ENSMUST00000140264,ENSMUST00000027287,ENSMUST00000132401,ENSMUST00000136846,ENSMUST00000132615,ENSMUST00000114933,ENSMUST00000137266
ENSMUSG00000026113;AL:1:37398920-37403449:37403626:37398920-37408127:37408256:+	0.232847301840264	0.185463117319545	0.219970612483652	0.197971798804639	0.181534558498425	0.15547658052938	AL	NA	NA	ENSMUSG00000026113	ENSMUST00000132615,ENSMUST00000058307,ENSMUST00000114933,ENSMUST00000168546	ENSMUST00000168546,ENSMUST00000027287,ENSMUST00000132401,ENSMUST00000058307,ENSMUST00000136846,ENSMUST00000193774,ENSMUST00000137266,ENSMUST00000132615,ENSMUST00000114933
ENSMUSG00000026113;SE:1:37372419-37374272:37374289-37377578:+	0.815252287687216	0.903934445171975	0.869379633075717	0.790248637245363	0.553895962754951	0.553425447675382	SE	microexon	NA	ENSMUSG00000026113	ENSMUST00000027287,ENSMUST00000058307,ENSMUST00000114933	ENSMUST00000140264,ENSMUST00000132401,ENSMUST00000027287,ENSMUST00000058307,ENSMUST00000114933
ENSMUSG00000026113;SE:1:37372419-37374275:37374289-37377578:+	0.555260012321008	0.518117165726209	0.442334503722659	0	0.4208917317701	0.269609934631848	SE	microexon	ENSG00000040933;SE:2:99163157-99165418:99165432-99169249:+	ENSMUSG00000026113	ENSMUST00000132615,ENSMUST00000136846,ENSMUST00000137266	ENSMUST00000140264,ENSMUST00000132401,ENSMUST00000136846,ENSMUST00000132615,ENSMUST00000137266
ENSMUSG00000026113;SE:1:37380060-37383339:37383371-37387698:+	0.707944785921778	0.842940474464359	1	0.934687658794033	1	1	SE	microexon	NA	ENSMUSG00000026113	ENSMUST00000140264,ENSMUST00000132615,ENSMUST00000027287,ENSMUST00000136846,ENSMUST00000114933	ENSMUST00000168546,ENSMUST00000140264,ENSMUST00000027287,ENSMUST00000058307,ENSMUST00000136846,ENSMUST00000132615,ENSMUST00000114933
ENSMUSG00000026114;SE:1:37232345-37241827:37241940-37244833:+	0	0	0	0	0	-1	SE	other SE	NA	ENSMUSG00000026114	ENSMUST00000195272	ENSMUST00000027288,ENSMUST00000195272,ENSMUST00000194195
ENSMUSG00000026116;A3:1:36816262-36818658:36816247-36818658:-	0	6.1219403088579e-07	0.000764033678121343	0	0	0	A3	NA	NA	ENSMUSG00000026116	ENSMUST00000190442	ENSMUST00000189470,ENSMUST00000190442,ENSMUST00000027290,ENSMUST00000194563
ENSMUSG00000026126;A5:1:34459916-34462702:34459844-34462702:+	1	1	1	1	1	1	A5	NA	NA	ENSMUSG00000026126	ENSMUST00000027302	ENSMUST00000027302,ENSMUST00000190122
ENSMUSG00000026126;AL:1:34473409-34473579:34473643:34473409-34475644:34475651:+	0.0665559115372709	0.249583785770333	0.095079420822828	0.0819656813734012	0.0297123793380024	0.0776483643908247	AL	NA	NA	ENSMUSG00000026126	ENSMUST00000027302	ENSMUST00000027302,ENSMUST00000188972
ENSMUSG00000026127;SE:1:34443695-34443769:34443923-34443997:+	1	1	1	1	1	1	SE	other SE	NA	ENSMUSG00000026127	ENSMUST00000027303	ENSMUST00000136770,ENSMUST00000027303
ENSMUSG00000026131;A3:1:34166305-34166939:34166305-34166942:+	0.0262934835783557	0.0196170203038453	0.00922029901747701	0.0139968762335234	0.0114311968078313	0.0312767784235974	A3	NA	NA	ENSMUSG00000026131	ENSMUST00000185897	ENSMUST00000183034,ENSMUST00000097785,ENSMUST00000185897,ENSMUST00000183302,ENSMUST00000097786,ENSMUST00000185269,ENSMUST00000115104,ENSMUST00000187486
ENSMUSG00000026131;AF:1:34006164:34006398-34086242:34011825:34011915-34086242:+	0	0	0	0	0	0	AF	NA	NA	ENSMUSG00000026131	ENSMUST00000182314	ENSMUST00000115104,ENSMUST00000182314,ENSMUST00000097786,ENSMUST00000097785
ENSMUSG00000026131;AL:1:34303032-34303421:34303463:34303032-34306528:34306651:+	0	0	0	0.115935924264736	0.178397459315377	0.402340376289154	AL	NA	NA	ENSMUSG00000026131	ENSMUST00000183100	ENSMUST00000182507,ENSMUST00000183100
ENSMUSG00000026131;MX:1:34295536-34295666:34295683-34299721:34295536-34296742:34296759-34299721:+	0	0	0	0.00262281828006146	0	0	MX	NA	NA	ENSMUSG00000026131	ENSMUST00000115104	ENSMUST00000183034,ENSMUST00000097785,ENSMUST00000182018,ENSMUST00000097786,ENSMUST00000185269,ENSMUST00000115104
ENSMUSG00000026131;SE:1:34249638-34249804:34250130-34250610:+	0.260737287721846	0.252400731120325	0.189757995449316	0.520562073530261	0.750311315571732	0.671752949245909	SE	other SE	NA	ENSMUSG00000026131	ENSMUST00000183034,ENSMUST00000185269	ENSMUST00000183034,ENSMUST00000097785,ENSMUST00000097786,ENSMUST00000185269,ENSMUST00000115104
ENSMUSG00000026131;SE:1:34295536-34295666:34295683-34299721:+	0	0	0	0.0100321069946705	0	0	SE	microexon	NA	ENSMUSG00000026131	ENSMUST00000115104	ENSMUST00000182507,ENSMUST00000115104,ENSMUST00000183100
ENSMUSG00000026131;SE:1:34295536-34296742:34296759-34299721:+	0.595035984164361	0.744224795052746	0.615283546819329	0.793965721653552	0.656667706038285	0.583615485474	SE	microexon	NA	ENSMUSG00000026131	ENSMUST00000183034,ENSMUST00000097786,ENSMUST00000097785,ENSMUST00000185269,ENSMUST00000182018	ENSMUST00000182507,ENSMUST00000183034,ENSMUST00000097785,ENSMUST00000183100,ENSMUST00000182018,ENSMUST00000097786,ENSMUST00000185269
ENSMUSG00000026131;SE:1:34299838-34301861:34301932-34302830:+	0.155332592205797	0.223849794773946	0.158520229050456	0.103309230959388	0.0887763044141366	0.0902323542322668	SE	other SE	NA	ENSMUSG00000026131	ENSMUST00000183034,ENSMUST00000097786,ENSMUST00000097785	ENSMUST00000182507,ENSMUST00000183034,ENSMUST00000097785,ENSMUST00000183100,ENSMUST00000182018,ENSMUST00000097786,ENSMUST00000185269,ENSMUST00000115104
ENSMUSG00000026131;SE:1:34303032-34303421:34303531-34306528:+	0.449308553997417	0.529691444020849	0.463050921953002	0.732428802124352	0.657507204355654	0.642390565811651	SE	other SE	NA	ENSMUSG00000026131	ENSMUST00000183034,ENSMUST00000115104,ENSMUST00000185269,ENSMUST00000182018	ENSMUST00000182507,ENSMUST00000183034,ENSMUST00000097785,ENSMUST00000182018,ENSMUST00000097786,ENSMUST00000185269,ENSMUST00000115104
ENSMUSG00000026135;A3:1:74579449-74585384:74579406-74585384:-	-1	-1	0.491678561521464	-1	-1	-1	A3	NA	NA	ENSMUSG00000026135	ENSMUST00000156613	ENSMUST00000127921,ENSMUST00000156613
ENSMUSG00000026135;A3:1:74579618-74585384:74579406-74585384:-	1	1	0.735954587839483	1	1	1	A3	NA	NA	ENSMUSG00000026135	ENSMUST00000113737	ENSMUST00000127921,ENSMUST00000113737
ENSMUSG00000026135;A3:1:74579618-74585384:74579449-74585384:-	1	1	0.742372450940099	1	1	1	A3	NA	NA	ENSMUSG00000026135	ENSMUST00000113737	ENSMUST00000113737,ENSMUST00000156613
ENSMUSG00000026135;A3:1:74579927-74585384:74579406-74585384:-	1	1	0.888672204607896	1	1	1	A3	NA	NA	ENSMUSG00000026135	ENSMUST00000027315	ENSMUST00000127921,ENSMUST00000027315
ENSMUSG00000026135;A3:1:74579927-74585384:74579449-74585384:-	1	1	0.89192323524753	1	1	1	A3	NA	NA	ENSMUSG00000026135	ENSMUST00000027315	ENSMUST00000027315,ENSMUST00000156613
ENSMUSG00000026135;A3:1:74579927-74585384:74579618-74585384:-	0.422870008086756	0.634303520013442	0.741197552243906	0.657671742307906	0.938147626734717	0.740003135100435	A3	NA	NA	ENSMUSG00000026135	ENSMUST00000027315	ENSMUST00000113737,ENSMUST00000027315
ENSMUSG00000026135;SE:1:74578287-74579325:74579406-74585384:-	0	0	0.150621781614462	0	0	0	SE	other SE	NA	ENSMUSG00000026135	ENSMUST00000127921	ENSMUST00000127921,ENSMUST00000066986
ENSMUSG00000026135;SE:1:74578287-74579325:74579449-74585384:-	0	0	0.146412326420758	0	0	0	SE	other SE	NA	ENSMUSG00000026135	ENSMUST00000156613	ENSMUST00000066986,ENSMUST00000156613
ENSMUSG00000026135;SE:1:74578287-74579325:74579618-74585384:-	0.184502518204357	0.498527837816452	0.330774250699116	0.17483640830597	0.0149489131514315	0.133278827782015	SE	other SE	NA	ENSMUSG00000026135	ENSMUST00000113737	ENSMUST00000113737,ENSMUST00000066986
ENSMUSG00000026135;SE:1:74578287-74579325:74579927-74585384:-	0.142199820043411	0.632936492815871	0.586015291266234	0.289298169225573	0.187110162027821	0.304430293582057	SE	other SE	ENSG00000115568;SE:2:219515249-219516424:219517023-219520873:-	ENSMUSG00000026135	ENSMUST00000027315	ENSMUST00000066986,ENSMUST00000027315
ENSMUSG00000026150;A3:1:82731282-82735416:82731282-82735419:+	0.319121517470486	0.286931258720028	0.295421914736904	0.4007586021238	0.328092482745145	0.350361891074203	A3	NA	NA	ENSMUSG00000026150	ENSMUST00000073025,ENSMUST00000159279,ENSMUST00000160044	ENSMUST00000160786,ENSMUST00000162003,ENSMUST00000160044,ENSMUST00000160972,ENSMUST00000078332,ENSMUST00000160750,ENSMUST00000161648,ENSMUST00000073025,ENSMUST00000159279
ENSMUSG00000026150;AL:1:82735507-82741818:82741884:82735507-82750520:82750581:+	1	1	0.725019610290856	0.999998577346732	-1	1	AL	NA	NA	ENSMUSG00000026150	ENSMUST00000159279	ENSMUST00000160044,ENSMUST00000159279
ENSMUSG00000026150;MX:1:82735507-82737013:82737087-82750520:82735507-82741818:82741976-82750520:+	0	0.0515893526951896	0.0154164136735713	0.0581041982556636	0.0542486616904169	0.0664415615932251	MX	NA	NA	ENSMUSG00000026150	ENSMUST00000161648	ENSMUST00000160744,ENSMUST00000161648
ENSMUSG00000026150;MX:1:82735507-82737013:82737087-82750520:82735507-82747083:82747142-82750520:+	0	0.116245913888467	0.0329931974925371	0.0329919024557599	0.0392641008747581	0.0738131078171689	MX	NA	NA	ENSMUSG00000026150	ENSMUST00000161648	ENSMUST00000161648,ENSMUST00000073025,ENSMUST00000160786
ENSMUSG00000026150;MX:1:82735507-82741818:82741976-82747083:82735507-82745524:82745556-82747083:+	0.849771024758467	0.835095678976557	0.807870942624945	0.908228794136209	0.59634708942304	0.498670126030018	MX	NA	NA	ENSMUSG00000026150	ENSMUST00000078332	ENSMUST00000160750,ENSMUST00000078332
ENSMUSG00000026150;MX:1:82735507-82741818:82741976-82750520:82735507-82747083:82747142-82750520:+	0.658828923916492	0.707443783355361	0.685439088970065	0.356110056938091	0.416055432043531	0.528255130749774	MX	NA	NA	ENSMUSG00000026150	ENSMUST00000160744	ENSMUST00000160744,ENSMUST00000073025,ENSMUST00000160786
ENSMUSG00000026150;SE:1:82735507-82737013:82737087-82741818:+	0.00832148772127557	0.00605470614273299	0.0162333221313462	0.0176741424332374	0.0244078426496472	0	SE	other SE	NA	ENSMUSG00000026150	ENSMUST00000162003	ENSMUST00000160744,ENSMUST00000162003,ENSMUST00000078332,ENSMUST00000159279
ENSMUSG00000026150;SE:1:82735507-82737013:82737087-82750520:+	0	0.0520425582514187	0.0209495407667009	0.0316292697715132	0.0337058204566421	0.0561054589715913	SE	other SE	NA	ENSMUSG00000026150	ENSMUST00000161648	ENSMUST00000161648,ENSMUST00000160044,ENSMUST00000160972
ENSMUSG00000026150;SE:1:82735507-82741818:82741976-82747083:+	0.647247111599163	0.773797058460404	0.729402574030169	0.393793900115517	0.161476178184982	0.277301221716448	SE	other SE	NA	ENSMUSG00000026150	ENSMUST00000078332	ENSMUST00000078332,ENSMUST00000073025,ENSMUST00000160786
ENSMUSG00000026150;SE:1:82735507-82741818:82741976-82750520:+	0.655797794172777	0.502306102605869	0.577451341836571	0.34617952427527	0.378152712329784	0.455096171497338	SE	other SE	NA	ENSMUSG00000026150	ENSMUST00000160744	ENSMUST00000160744,ENSMUST00000160044,ENSMUST00000160972
ENSMUSG00000026150;SE:1:82735507-82745524:82745556-82747083:+	0.244928535855017	0.403162831549144	0.390635574605512	0.0615956265878932	0.115316151447166	0.278368541034964	SE	microexon	NA	ENSMUSG00000026150	ENSMUST00000160750	ENSMUST00000160750,ENSMUST00000073025,ENSMUST00000160786
ENSMUSG00000026150;SE:1:82735507-82747083:82747142-82750520:+	0.49663588779257	0.294469026154832	0.385430215896495	0.489104892076897	0.460480387849796	0.427210451649329	SE	other SE	NA	ENSMUSG00000026150	ENSMUST00000073025,ENSMUST00000160786	ENSMUST00000160972,ENSMUST00000160044,ENSMUST00000073025,ENSMUST00000160786
ENSMUSG00000026150;SE:1:82741976-82747083:82747142-82750520:+	0.49205548857386	0.589155413782832	0.561381037138159	0.55056718469557	0.231986364049546	0.255207406088659	SE	other SE	NA	ENSMUSG00000026150	ENSMUST00000078332,ENSMUST00000162003	ENSMUST00000160744,ENSMUST00000162003,ENSMUST00000078332
ENSMUSG00000026153;A3:1:24026768-24028200:24026711-24028200:-	0.795128524629455	1	1	1	1	0.990079282015791	A3	NA	NA	ENSMUSG00000026153	ENSMUST00000187752,ENSMUST00000187369,ENSMUST00000027337	ENSMUST00000187752,ENSMUST00000187369,ENSMUST00000027337,ENSMUST00000185807
ENSMUSG00000026153;A3:1:24030528-24030742:24029940-24030742:-	0.68574882235971	0.722615249576109	0.550470440581755	0.60748359783098	0.562741085056195	0.361284170261658	A3	NA	NA	ENSMUSG00000026153	ENSMUST00000027337	ENSMUST00000187752,ENSMUST00000187369,ENSMUST00000027337,ENSMUST00000186999
ENSMUSG00000026153;A3:1:24055917-24057204:24055783-24057204:-	1	1	0.936938656868342	1	1	1	A3	NA	NA	ENSMUSG00000026153	ENSMUST00000187752,ENSMUST00000187369,ENSMUST00000027337,ENSMUST00000186999	ENSMUST00000187369,ENSMUST00000188712,ENSMUST00000186999,ENSMUST00000187752,ENSMUST00000027337
ENSMUSG00000026153;SE:1:24014892-24020675:24020785-24021854:-	0.299904389019081	0.532202563579824	0.489294340807052	0.434013525746434	0.369913417830345	0.325695827331274	SE	other SE	NA	ENSMUSG00000026153	ENSMUST00000187752,ENSMUST00000187369,ENSMUST00000027337	ENSMUST00000187752,ENSMUST00000187369,ENSMUST00000027337,ENSMUST00000187619
ENSMUSG00000026153;SE:1:24046407-24049130:24049207-24053183:-	0.31425117764029	0.173636876255273	0.24656828566038	0.39251640216902	0.437258914943805	0.638715829738342	SE	other SE	NA	ENSMUSG00000026153	ENSMUST00000187752,ENSMUST00000186999	ENSMUST00000187752,ENSMUST00000186999,ENSMUST00000027337,ENSMUST00000187369
ENSMUSG00000026159;A3:1:82882437-82883181:82882437-82883244:+	0.955524408062942	0.954348801449033	0.96112256338535	1	0.949141249818466	0.929580353299441	A3	NA	NA	ENSMUSG00000026159	ENSMUST00000189220,ENSMUST00000113444,ENSMUST00000190052,ENSMUST00000187899,ENSMUST00000186302,ENSMUST00000190046	ENSMUST00000189220,ENSMUST00000063380,ENSMUST00000186302,ENSMUST00000187899,ENSMUST00000190046,ENSMUST00000190052,ENSMUST00000113444
ENSMUSG00000026159;A3:1:82893582-82894476:82893582-82894482:+	0.803357617601669	0.90733139821238	0.891082111151152	0.740038979583376	0.796106706175205	0.80092820993311	A3	NA	NA	ENSMUSG00000026159	ENSMUST00000113444,ENSMUST00000190052,ENSMUST00000063380,ENSMUST00000187899,ENSMUST00000186302	ENSMUST00000063380,ENSMUST00000189220,ENSMUST00000186302,ENSMUST00000187899,ENSMUST00000190046,ENSMUST00000190052,ENSMUST00000113444
ENSMUSG00000026159;SE:1:82876324-82880008:82880127-82882228:+	0.254148628033663	0.126915484480794	0.117423890486322	0.359050212504449	0.370246353034982	0.32720230882422	SE	other SE	ENSG00000173744;SE:2:228389631-228395807:228395926-228398265:+	ENSMUSG00000026159	ENSMUST00000189220,ENSMUST00000113444,ENSMUST00000063380,ENSMUST00000186302	ENSMUST00000189220,ENSMUST00000063380,ENSMUST00000186302,ENSMUST00000187899,ENSMUST00000190052,ENSMUST00000113444
ENSMUSG00000026159;SE:1:82880127-82880747:82880818-82882228:+	0.157458755019472	0.0944340461253922	0.232837241932251	0.0915931102485568	0.153587537149628	0.335212557811016	SE	other SE	ENSG00000173744;SE:2:228395926-228396854:228396925-228398265:+	ENSMUSG00000026159	ENSMUST00000190046	ENSMUST00000189220,ENSMUST00000063380,ENSMUST00000186302,ENSMUST00000190046,ENSMUST00000113444
ENSMUSG00000026159;SE:1:82886187-82886375:82886467-82893424:+	1	1	1	0.948761610999014	0.888954716474734	0.837747985444845	SE	other SE	NA	ENSMUSG00000026159	ENSMUST00000189220,ENSMUST00000063380,ENSMUST00000187899,ENSMUST00000186302,ENSMUST00000190046	ENSMUST00000189220,ENSMUST00000063380,ENSMUST00000186302,ENSMUST00000187899,ENSMUST00000190046,ENSMUST00000113444
ENSMUSG00000026159;SE:1:82886467-82891460:82891507-82893424:+	0.63956526926289	0.861680199661413	0.852154683634174	0.281235727216118	0.0434711611859615	0.137646257174792	SE	microexon	ENSG00000173744;SE:2:228401709-228414775:228414822-228416675:+	ENSMUSG00000026159	ENSMUST00000190052	ENSMUST00000189220,ENSMUST00000063380,ENSMUST00000186302,ENSMUST00000187899,ENSMUST00000190046,ENSMUST00000190052
ENSMUSG00000026163;SE:1:83263834-83265969:83266055-83267302:-	NA	NA	NA	NA	NA	NA	SE	other SE	ENSG00000153820;SE:2:228856042-228858250:228858336-228860225:-	ENSMUSG00000026163	ENSMUST00000159078	ENSMUST00000160953,ENSMUST00000159078
ENSMUSG00000026166;A3:1:83116902-83117796:83116902-83117799:+	-1	-1	-1	-1	-1	-1	A3	NA	NA	ENSMUSG00000026166	ENSMUST00000113437	ENSMUST00000186832,ENSMUST00000027351,ENSMUST00000113437
ENSMUSG00000026167;SE:1:74793625-74800533:74800912-74803123:+	1	0.623368844228824	0.425244408806327	0.72899015217948	1	1	SE	other SE	ENSG00000135925;SE:2:219747145-219754706:219755085-219757496:+	ENSMUSG00000026167	ENSMUST00000006718	ENSMUST00000006718,ENSMUST00000187238
ENSMUSG00000026171;A3:1:74595301-74595631:74595298-74595631:-	0.616360606818558	0.652386119680464	0.781303952035659	0.664528776433631	0.811174924431594	0.594411655954563	A3	NA	NA	ENSMUSG00000026171	ENSMUST00000027357,ENSMUST00000127938	ENSMUST00000027357,ENSMUST00000113721,ENSMUST00000127938
ENSMUSG00000026171;AL:1:74598733:74598792-74599066:74598830:74598845-74599066:-	NA	NA	NA	NA	NA	NA	AL	NA	NA	ENSMUSG00000026171	ENSMUST00000132081	ENSMUST00000135140,ENSMUST00000132081
ENSMUSG00000026171;SE:1:74599140-74600422:74600457-74601325:-	NA	NA	NA	NA	NA	NA	SE	microexon	NA	ENSMUSG00000026171	ENSMUST00000136078	ENSMUST00000027357,ENSMUST00000113721,ENSMUST00000135140,ENSMUST00000136078
ENSMUSG00000026173;A3:1:74561937-74562021:74561937-74562055:+	0.143933158574979	0.086225390218102	0.999999998848758	0.138689784203287	0	0.233959031023276	A3	NA	NA	ENSMUSG00000026173	ENSMUST00000141412,ENSMUST00000152707	ENSMUST00000152707,ENSMUST00000027362,ENSMUST00000141412,ENSMUST00000113749
ENSMUSG00000026173;A3:1:74565181-74565260:74565181-74565288:+	0.253661350510574	0.190467696240807	0.110652109234048	0.393027005986914	0.211480003086888	0.318075142475608	A3	NA	NA	ENSMUSG00000026173	ENSMUST00000113749,ENSMUST00000067916,ENSMUST00000113747,ENSMUST00000027362	ENSMUST00000027362,ENSMUST00000067916,ENSMUST00000113749,ENSMUST00000113747,ENSMUST00000113750
ENSMUSG00000026173;SE:1:74560493-74561842:74561937-74562055:+	0.16884748637145	0.186103097543661	9.6953348233921e-11	0.393027005986914	0.211480003086888	0.318075142475608	SE	other SE	ENSG00000115556;SE:2:219497035-219498109:219498204-219498328:+	ENSMUSG00000026173	ENSMUST00000113749,ENSMUST00000027362	ENSMUST00000027362,ENSMUST00000067916,ENSMUST00000113749,ENSMUST00000113747,ENSMUST00000113750
ENSMUSG00000026176;AF:1:74391898:74391964-74393278:74392162:74392249-74393278:+	1	0.804774428864985	1	0.908037520299074	1	0.884300639489768	AF	NA	NA	ENSMUSG00000026176	ENSMUST00000027367	ENSMUST00000027367,ENSMUST00000152659
ENSMUSG00000026177;SE:1:74375851-74376793:74376915-74377157:+	0.597816629603789	1	0.398544665268524	0.999982784720096	1	0.681058179451513	SE	other SE	NA	ENSMUSG00000026177	ENSMUST00000027368	ENSMUST00000027368,ENSMUST00000187516
ENSMUSG00000026179;SE:1:74286010-74287092:74287208-74347385:+	0	0.012094464437532	0	0	0	0	SE	other SE	NA	ENSMUSG00000026179	ENSMUST00000087226	ENSMUST00000087226,ENSMUST00000027370
ENSMUSG00000026193;A3:1:71597672-71598374:71597387-71598374:-	0.776510083725996	-1	0	0.767741604175471	0.729517772486141	0.83214088194403	A3	NA	NA	ENSMUSG00000026193	ENSMUST00000187938,ENSMUST00000190780	ENSMUST00000187938,ENSMUST00000190780,ENSMUST00000189821,ENSMUST00000188674
ENSMUSG00000026193;A3:1:71597747-71598374:71597387-71598374:-	0.934322542180643	1	0.892562164163467	0.965189748914422	0.974172087049806	0.974391182881686	A3	NA	NA	ENSMUSG00000026193	ENSMUST00000188894,ENSMUST00000055226,ENSMUST00000186129	ENSMUST00000186129,ENSMUST00000188894,ENSMUST00000188674,ENSMUST00000055226,ENSMUST00000189821
ENSMUSG00000026193;A3:1:71597747-71598374:71597672-71598374:-	0.895511038210789	1	1	0.952477598263976	0.96446094050128	0.936445399867861	A3	NA	NA	ENSMUSG00000026193	ENSMUST00000188894,ENSMUST00000055226,ENSMUST00000186129,ENSMUST00000187627	ENSMUST00000187938,ENSMUST00000186129,ENSMUST00000188894,ENSMUST00000190780,ENSMUST00000187627,ENSMUST00000055226
ENSMUSG00000026193;A5:1:71629843-71632041:71629843-71632042:-	1	1	1	1	1	1	A5	NA	NA	ENSMUSG00000026193	ENSMUST00000188894,ENSMUST00000188674,ENSMUST00000189821,ENSMUST00000187938,ENSMUST00000190780,ENSMUST00000055226,ENSMUST00000186129	ENSMUST00000187938,ENSMUST00000190780,ENSMUST00000188894,ENSMUST00000186129,ENSMUST00000186613,ENSMUST00000188674,ENSMUST00000055226,ENSMUST00000189821
ENSMUSG00000026193;SE:1:71597387-71597642:71597747-71598374:-	0.939583157737558	1	0.788373206923592	0.974699550897114	0.972584910002213	0.972218693660329	SE	other SE	NA	ENSMUSG00000026193	ENSMUST00000187627	ENSMUST00000188674,ENSMUST00000187627,ENSMUST00000189821
ENSMUSG00000026193;SE:1:71602497-71603660:71603929-71604970:-	0.617080456256571	0.646307888967694	0.881718506390883	0.625569210229976	0.479451159733919	0.491142210962144	SE	other SE	ENSG00000115414;SE:2:216244040-216245534:216245803-216246935:-	ENSMUSG00000026193	ENSMUST00000188894,ENSMUST00000188674,ENSMUST00000187938,ENSMUST00000055226	ENSMUST00000187938,ENSMUST00000190780,ENSMUST00000188894,ENSMUST00000186129,ENSMUST00000188674,ENSMUST00000055226,ENSMUST00000189821
ENSMUSG00000026193;SE:1:71612650-71613763:71614035-71615360:-	0.0628051523108169	0.153188304027699	0.532897996256743	0.146402581320746	0.173663351798051	0.0867565052989037	SE	other SE	ENSG00000115414;SE:2:216256537-216257654:216257926-216259251:-	ENSMUSG00000026193	ENSMUST00000055226	ENSMUST00000187938,ENSMUST00000190780,ENSMUST00000188894,ENSMUST00000186129,ENSMUST00000188674,ENSMUST00000055226,ENSMUST00000189821
ENSMUSG00000026197;AF:1:75168852:75168906-75169185:75168928:75168962-75169185:+	0.444956868844108	0.673583713751058	0.564267740040844	0.5196045997566	0.506231545198949	0.727425934584122	AF	NA	NA	ENSMUSG00000026197	ENSMUST00000162768,ENSMUST00000160439,ENSMUST00000027394	ENSMUST00000186227,ENSMUST00000160439,ENSMUST00000162768,ENSMUST00000027394
ENSMUSG00000026197;AL:1:75171048-75171236:75171277:75171048-75171337:75171390:+	0.444956868844108	0.673583713751058	0.564267740040844	0.5196045997566	0.506231545198949	0.727425934584122	AL	NA	NA	ENSMUSG00000026197	ENSMUST00000160439,ENSMUST00000027394	ENSMUST00000186227,ENSMUST00000160439,ENSMUST00000027394
ENSMUSG00000026199;A3:1:75195256-75195569:75195256-75195600:+	0.130111469013617	0.0904757833904349	0.0393248303695713	0.12349440804531	0.0640511865969699	0.0884361782574631	A3	NA	NA	ENSMUSG00000026199	ENSMUST00000145459	ENSMUST00000152233,ENSMUST00000145459
ENSMUSG00000026200;AL:1:75202458:75202466-75202847:75202719:75202749-75202847:-	NA	NA	NA	NA	NA	NA	AL	NA	NA	ENSMUSG00000026200	ENSMUST00000189663	ENSMUST00000185448,ENSMUST00000189663
ENSMUSG00000026200;SE:1:75202466-75202575:75202749-75202847:-	NA	NA	NA	NA	NA	NA	SE	other SE	NA	ENSMUSG00000026200	ENSMUST00000155716,ENSMUST00000113623	ENSMUST00000155716,ENSMUST00000113623,ENSMUST00000189663
ENSMUSG00000026201;A3:1:75213006-75213113:75213006-75213133:+	0.109384784741376	0.0302525153683443	0.0374545242142436	0.100666575428484	0.0926693890572966	0.130649599093088	A3	NA	NA	ENSMUSG00000026201	ENSMUST00000191108	ENSMUST00000188460,ENSMUST00000191108,ENSMUST00000189698,ENSMUST00000027401
ENSMUSG00000026202;A3:1:75216593-75216827:75216448-75216827:-	1	1	1	1	0.960153403143748	1	A3	NA	NA	ENSMUSG00000026202	ENSMUST00000079464,ENSMUST00000186213	ENSMUST00000186213,ENSMUST00000079464,ENSMUST00000186971
ENSMUSG00000026202;AF:1:75217434-75218536:75218624:75217434-75219193:75219195:-	0.00797519456552808	0.00143413365727144	0.00153084874385682	0.0183045937333891	0.0174711765512832	0.00739377828075308	AF	NA	NA	ENSMUSG00000026202	ENSMUST00000079464	ENSMUST00000186213,ENSMUST00000079464
ENSMUSG00000026202;AL:1:75216592:75216593-75217212:75216857:75216975-75217212:-	0	0	0	0	-1	-1	AL	NA	NA	ENSMUSG00000026202	ENSMUST00000188593	ENSMUST00000186758,ENSMUST00000188593
ENSMUSG00000026202;AL:1:75216592:75216593-75217212:75216889:75216975-75217212:-	0	0	0	0	0	0	AL	NA	NA	ENSMUSG00000026202	ENSMUST00000188593	ENSMUST00000190717,ENSMUST00000188593
ENSMUSG00000026202;AL:1:75216592:75216593-75217212:75216913:75216975-75217212:-	0	-1	-1	0	-1	0	AL	NA	NA	ENSMUSG00000026202	ENSMUST00000188593	ENSMUST00000188593,ENSMUST00000189131
ENSMUSG00000026202;SE:1:75216593-75216827:75216975-75217212:-	1	1	1	1	1	1	SE	other SE	NA	ENSMUSG00000026202	ENSMUST00000079464,ENSMUST00000186213	ENSMUST00000186213,ENSMUST00000188593,ENSMUST00000079464
ENSMUSG00000026203;AL:1:75237564-75239108:75239208:75237564-75239280:75239333:+	NA	NA	NA	NA	NA	NA	AL	NA	NA	ENSMUSG00000026203	ENSMUST00000185403	ENSMUST00000185654,ENSMUST00000185403
ENSMUSG00000026203;AL:1:75243661-75244435:75244487:75243661-75244794:75244801:+	NA	NA	NA	NA	NA	NA	AL	NA	NA	ENSMUSG00000026203	ENSMUST00000190445	ENSMUST00000190445,ENSMUST00000055223,ENSMUST00000188346,ENSMUST00000188290,ENSMUST00000187058,ENSMUST00000082158
ENSMUSG00000026203;SE:1:75237564-75239280:75239333-75239508:+	NA	NA	NA	NA	NA	NA	SE	other SE	NA	ENSMUSG00000026203	ENSMUST00000188931,ENSMUST00000082158,ENSMUST00000188346,ENSMUST00000188290	ENSMUST00000055223,ENSMUST00000188346,ENSMUST00000188290,ENSMUST00000187058,ENSMUST00000082158,ENSMUST00000188931
ENSMUSG00000026204;A5:1:75262373-75263948:75262373-75264004:-	0.0134933456943259	0.0116943840673627	0.0103594972773941	0.0165683169782453	0.00686224423878982	0.0248211119334329	A5	NA	NA	ENSMUSG00000026204	ENSMUST00000189769	ENSMUST00000189769,ENSMUST00000027404
ENSMUSG00000026204;AF:1:75262373-75263858:75263873:75262373-75263948:75264050:-	0.88561979149463	0.913827967555902	0.913284197938459	0.940510581205647	0.951047060539682	0.787496319449163	AF	NA	NA	ENSMUSG00000026204	ENSMUST00000186178	ENSMUST00000189769,ENSMUST00000186178
ENSMUSG00000026204;AF:1:75262373-75263858:75263873:75262373-75264004:75264127:-	0.0957631172928783	0.111492418595577	0.0992999653205091	0.210330985305361	0.118351888686398	0.0861932724934538	AF	NA	NA	ENSMUSG00000026204	ENSMUST00000186178	ENSMUST00000027404,ENSMUST00000186178
ENSMUSG00000026207;A3:1:75383179-75384034:75383179-75384039:+	0.828320418868177	0.892342668848773	0.306812318796929	0.905127481596027	0.877310648546379	0.824600867221858	A3	NA	NA	ENSMUSG00000026207	ENSMUST00000125306	ENSMUST00000148515,ENSMUST00000125306
ENSMUSG00000026207;A5:1:75385164-75387798:75384987-75387798:+	0.454595951471075	0.842125056009272	0.695633719517517	0.850296768883651	0.631226405405321	0.485797801679001	A5	NA	NA	ENSMUSG00000026207	ENSMUST00000087122,ENSMUST00000113590	ENSMUST00000087122,ENSMUST00000148515,ENSMUST00000113590
ENSMUSG00000026207;SE:1:75383179-75384034:75384068-75384656:+	0.852693926407944	0.618259353690113	0.165430798190751	0.633744847349624	0.806858288308556	0.832668595573893	SE	microexon	ENSG00000072195;SE:2:220307872-220308747:220308781-220309375:+	ENSMUSG00000026207	ENSMUST00000125306	ENSMUST00000113590,ENSMUST00000125306
ENSMUSG00000026207;SE:1:75383179-75384039:75384068-75384656:+	0.545404048528925	0.163456680769239	0.309320459151117	0.153523924569795	0.368773594594679	0.514202198320999	SE	microexon	ENSG00000072195;SE:2:220307872-220308752:220308781-220309375:+	ENSMUSG00000026207	ENSMUST00000148515	ENSMUST00000113590,ENSMUST00000148515
ENSMUSG00000026207;SE:1:75385164-75387798:75389104-75390979:+	0.448903129505352	0.540339621426221	0.833081699665497	0.492978467464389	0.370947756348706	0.251428044122177	SE	other SE	ENSG00000072195;SE:2:220309883-220312696:220313993-220315858:+	ENSMUSG00000026207	ENSMUST00000087122,ENSMUST00000113590	ENSMUST00000087122,ENSMUST00000113590,ENSMUST00000132228
ENSMUSG00000026209;AL:1:75315984:75316070-75316541:75316370:75316443-75316541:-	0	5.43218836162889e-05	0	1	-1	1	AL	NA	NA	ENSMUSG00000026209	ENSMUST00000191254	ENSMUST00000188652,ENSMUST00000191254
ENSMUSG00000026209;SE:1:75316070-75316330:75316443-75316541:-	1	0.999928728290532	1	0.918775814449944	1	0.930251626649868	SE	other SE	NA	ENSMUSG00000026209	ENSMUST00000066668,ENSMUST00000113605,ENSMUST00000187836,ENSMUST00000185797,ENSMUST00000185419,ENSMUST00000189551,ENSMUST00000187000,ENSMUST00000187075	ENSMUST00000185419,ENSMUST00000187075,ENSMUST00000187836,ENSMUST00000066668,ENSMUST00000113605,ENSMUST00000189551,ENSMUST00000187000,ENSMUST00000185797,ENSMUST00000191254
ENSMUSG00000026211;SE:1:75491457-75492067:75492342-75492506:-	0.359034274710412	0.279862364642397	0.298454997532551	0.423304856349653	0.464009489373454	0.458104717051191	SE	other SE	ENSG00000124006;SE:2:220421445-220422065:220422340-220422545:-	ENSMUSG00000026211	ENSMUST00000132252	ENSMUST00000132252,ENSMUST00000155084,ENSMUST00000113567
ENSMUSG00000026219;A3:1:84730696-84731623:84730599-84731623:-	NA	NA	NA	NA	NA	NA	A3	NA	NA	ENSMUSG00000026219	ENSMUST00000189670,ENSMUST00000186465,ENSMUST00000027421,ENSMUST00000186648	ENSMUST00000189670,ENSMUST00000027421,ENSMUST00000186465,ENSMUST00000187733,ENSMUST00000186648
ENSMUSG00000026219;A3:1:84745185-84747178:84745170-84747178:-	0.270774864745267	0.477934573082385	0.389506104938951	0.349164992401544	0.193461862279027	0.246821229465875	A3	NA	NA	ENSMUSG00000026219	ENSMUST00000186465,ENSMUST00000027421,ENSMUST00000186648	ENSMUST00000027421,ENSMUST00000189670,ENSMUST00000186465,ENSMUST00000186648
ENSMUSG00000026219;A3:1:84759127-84760763:84759046-84760763:-	1	0.999999999724129	0.936173688616248	0.921725277249356	0.861504400867339	0.968223162198764	A3	NA	NA	ENSMUSG00000026219	ENSMUST00000186465,ENSMUST00000027421,ENSMUST00000186894	ENSMUST00000027421,ENSMUST00000186465,ENSMUST00000186894,ENSMUST00000186648
ENSMUSG00000026219;A3:1:84777507-84782827:84777489-84782827:-	1	0.999999999724129	0.936173688616248	0.921725277249356	0.861504400867339	0.968223162198764	A3	NA	NA	ENSMUSG00000026219	ENSMUST00000186465,ENSMUST00000027421,ENSMUST00000186894	ENSMUST00000027421,ENSMUST00000186465,ENSMUST00000186894,ENSMUST00000186648
ENSMUSG00000026219;SE:1:84776412-84777424:84777489-84782827:-	-1	4.50638771401783e-09	1	1	1	1	SE	other SE	NA	ENSMUSG00000026219	ENSMUST00000186648	ENSMUST00000190464,ENSMUST00000186648
ENSMUSG00000026219;SE:1:84776412-84777424:84777507-84782827:-	1	0.942313729836564	1	1	1	1	SE	other SE	NA	ENSMUSG00000026219	ENSMUST00000186465,ENSMUST00000027421,ENSMUST00000186894	ENSMUST00000027421,ENSMUST00000186465,ENSMUST00000186894,ENSMUST00000190464
ENSMUSG00000026219;SE:1:84794327-84795690:84795815-84814823:-	NA	NA	NA	NA	NA	NA	SE	other SE	ENSG00000153827;SE:2:230724290-230725122:230725247-230744698:-	ENSMUSG00000026219	ENSMUST00000185909,ENSMUST00000189496	ENSMUST00000186894,ENSMUST00000189496,ENSMUST00000187818,ENSMUST00000027421,ENSMUST00000186465,ENSMUST00000190067,ENSMUST00000186648,ENSMUST00000185909
ENSMUSG00000026222;MX:1:85679109-85681086:85681139-85694259:85679109-85691975:85692049-85694259:+	0	0	0	0.526481142040512	0	0.354232856697655	MX	NA	NA	ENSMUSG00000026222	ENSMUST00000153574	ENSMUST00000147552,ENSMUST00000153574
ENSMUSG00000026222;SE:1:85679109-85681086:85681139-85691975:+	0.777234613747828	0.466610202986929	0.642292965928595	0.813019176065571	0.562814951951694	0.570514140512808	SE	other SE	NA	ENSMUSG00000026222	ENSMUST00000155094,ENSMUST00000066427	ENSMUST00000066427,ENSMUST00000155094,ENSMUST00000147552
ENSMUSG00000026222;SE:1:85679109-85681086:85681139-85694259:+	0	-1	-1	0.540465872803888	-1	1	SE	other SE	NA	ENSMUSG00000026222	ENSMUST00000153574	ENSMUST00000150967,ENSMUST00000153574
ENSMUSG00000026222;SE:1:85679109-85691975:85692049-85694259:+	0.442950925212404	1	1	0.514044931978095	1	1	SE	other SE	NA	ENSMUSG00000026222	ENSMUST00000147552	ENSMUST00000150967,ENSMUST00000147552
ENSMUSG00000026222;SE:1:85681139-85691975:85692049-85694259:+	1	1	1	0.796364417434093	1	0.707740135538774	SE	other SE	NA	ENSMUSG00000026222	ENSMUST00000155094,ENSMUST00000066427	ENSMUST00000066427,ENSMUST00000155094,ENSMUST00000153574
ENSMUSG00000026223;SE:1:85905402-85906422:85906532-85907008:+	0.997860956178608	1	0.994939288413452	1	1	1	SE	other SE	ENSG00000135916;SE:2:231740523-231741572:231741682-231742115:+	ENSMUSG00000026223	ENSMUST00000027425	ENSMUST00000185569,ENSMUST00000027425
ENSMUSG00000026224;AL:1:85930536-85931285:85931522:85930536-85940554:85940584:+	NA	NA	NA	NA	NA	NA	AL	NA	NA	ENSMUSG00000026224	ENSMUST00000027426	ENSMUST00000027426,ENSMUST00000129392
ENSMUSG00000026226;A3:1:86022349-86024327:86022349-86024330:+	1	-1	0	1.94622814927313e-05	4.34074468892755e-05	1.80215833042749e-05	A3	NA	NA	ENSMUSG00000026226	ENSMUST00000135440,ENSMUST00000052854,ENSMUST00000159876	ENSMUST00000131151,ENSMUST00000130504,ENSMUST00000052854,ENSMUST00000135440,ENSMUST00000113344,ENSMUST00000152501,ENSMUST00000159876
ENSMUSG00000026226;A5:1:86022349-86024327:86022306-86024327:+	1	0	-1	1.55500473484803e-05	1	0.000143250424913859	A5	NA	NA	ENSMUSG00000026226	ENSMUST00000135440,ENSMUST00000052854,ENSMUST00000159876	ENSMUST00000052854,ENSMUST00000159876,ENSMUST00000125083,ENSMUST00000135440
ENSMUSG00000026226;AL:1:86022349-86024327:86024538:86022349-86026414:86026526:+	1	-1	0	1	1	1	AL	NA	NA	ENSMUSG00000026226	ENSMUST00000135440	ENSMUST00000153247,ENSMUST00000135440
ENSMUSG00000026226;AL:1:86022349-86024330:86024538:86022349-86026414:86026526:+	-1	-1	0	1	1	1	AL	NA	NA	ENSMUSG00000026226	ENSMUST00000152501	ENSMUST00000152501,ENSMUST00000153247
ENSMUSG00000026226;SE:1:86022349-86024327:86024501-86026414:+	-1	-1	0	-1	-1	-1	SE	other SE	NA	ENSMUSG00000026226	ENSMUST00000052854,ENSMUST00000159876	ENSMUST00000052854,ENSMUST00000159876,ENSMUST00000153247
ENSMUSG00000026226;SE:1:86022349-86024330:86024501-86026414:+	-1	-1	0.675795962179844	-1	-1	-1	SE	other SE	ENSG00000173699;SE:2:231861249-231865081:231865252-231867399:+	ENSMUSG00000026226	ENSMUST00000113344,ENSMUST00000130504,ENSMUST00000131151	ENSMUST00000131151,ENSMUST00000153247,ENSMUST00000113344,ENSMUST00000130504
ENSMUSG00000026227;A3:1:86046572-86048588:86046572-86048591:+	0.177541898664665	0	0	0.418016188379574	0.00840046455975432	0.24631569857809	A3	NA	NA	ENSMUSG00000026227	ENSMUST00000165824	ENSMUST00000027429,ENSMUST00000165824
ENSMUSG00000026228;A5:1:86100232-86102374:86100232-86102422:-	NA	NA	NA	NA	NA	NA	A5	NA	NA	ENSMUSG00000026228	ENSMUST00000155077	ENSMUST00000027431,ENSMUST00000155077
ENSMUSG00000026229;SE:1:86071687-86071827:86071996-86075799:+	NA	NA	NA	NA	NA	NA	SE	other SE	ENSG00000173692;SE:2:231927035-231927220:231927389-231931620:+	ENSMUSG00000026229	ENSMUST00000027432	ENSMUST00000027432,ENSMUST00000139715
ENSMUSG00000026235;SE:1:77507211-77511683:77511750-77514941:-	NA	NA	NA	NA	NA	NA	SE	other SE	ENSG00000116106;SE:2:222429114-222433438:222433505-222436878:-	ENSMUSG00000026235	ENSMUST00000027451,ENSMUST00000188952,ENSMUST00000188797	ENSMUST00000190149,ENSMUST00000027451,ENSMUST00000188797,ENSMUST00000188952
ENSMUSG00000026238;A3:1:86529804-86529965:86529804-86530004:+	1	1	1	0.998146357913898	1	1	A3	NA	NA	ENSMUSG00000026238	ENSMUST00000045897	ENSMUST00000045897,ENSMUST00000188533
ENSMUSG00000026238;AL:1:86529244-86529456:86529527:86529244-86529731:86529787:+	NA	NA	NA	NA	NA	NA	AL	NA	NA	ENSMUSG00000026238	ENSMUST00000188699	ENSMUST00000186255,ENSMUST00000188699
ENSMUSG00000026238;SE:1:86529244-86529456:86529552-86529731:+	NA	NA	NA	NA	NA	NA	SE	other SE	NA	ENSMUSG00000026238	ENSMUST00000045897,ENSMUST00000188533	ENSMUST00000186255,ENSMUST00000045897,ENSMUST00000188533
ENSMUSG00000026240;SE:1:86589341-86592291:86592366-86596751:+	NA	NA	NA	NA	NA	NA	SE	other SE	ENSG00000144524;SE:2:232653442-232656443:232656518-232660816,232658973:+	ENSMUSG00000026240	ENSMUST00000121534,ENSMUST00000027446	ENSMUST00000138280,ENSMUST00000027446,ENSMUST00000121534
ENSMUSG00000026240;SE:1:86592366-86596751:86596839-86599003:+	0.938216996521958	0.909655368196182	0.923068232001074	0.959523768053677	0.947877657788002	0.831822478305967	SE	other SE	ENSG00000144524;SE:2:232656518-232658973:232659061-232660816:+	ENSMUSG00000026240	ENSMUST00000121534,ENSMUST00000027446	ENSMUST00000027446,ENSMUST00000121534,ENSMUST00000122884
ENSMUSG00000026245;A3:1:78480111-78482308:78480013-78482308:-	NA	NA	NA	NA	NA	NA	A3	NA	NA	ENSMUSG00000026245	ENSMUST00000170217,ENSMUST00000068333,ENSMUST00000190441	ENSMUST00000170217,ENSMUST00000190441,ENSMUST00000068333,ENSMUST00000189529
ENSMUSG00000026245;SE:1:78482363-78483284:78483382-78488785:-	NA	NA	NA	NA	NA	NA	SE	other SE	NA	ENSMUSG00000026245	ENSMUST00000190441	ENSMUST00000170217,ENSMUST00000190441,ENSMUST00000068333,ENSMUST00000189529
ENSMUSG00000026249;SE:1:79810751-79816728:79816955-79821277:-	1	0.999999999814986	0.999995304479077	0.999999355375815	0.967873860272201	0.999542128025525	SE	other SE	NA	ENSMUSG00000026249	ENSMUST00000027467,ENSMUST00000190724	ENSMUST00000189793,ENSMUST00000027467,ENSMUST00000190724
ENSMUSG00000026253;A5:1:87206403-87206468:87206214-87206468:+	-1	0	-1	0	0	-1	A5	NA	NA	ENSMUSG00000026253	ENSMUST00000185763	ENSMUST00000186038,ENSMUST00000188796,ENSMUST00000185763,ENSMUST00000027470
ENSMUSG00000026253;AF:1:87204668:87204704-87206075:87205825:87205879-87206075:+	-1	0	-1	0	0	-1	AF	NA	NA	ENSMUSG00000026253	ENSMUST00000185763	ENSMUST00000188796,ENSMUST00000185763,ENSMUST00000027470
ENSMUSG00000026253;SE:1:87206759-87207387:87207542-87208208:+	-1	1	-1	0.212141273890283	1	-1	SE	other SE	ENSG00000196811;SE:2:233405421-233406084:233406239-233407133:+	ENSMUSG00000026253	ENSMUST00000185763,ENSMUST00000027470,ENSMUST00000186038	ENSMUST00000186038,ENSMUST00000185763,ENSMUST00000027470,ENSMUST00000188796
ENSMUSG00000026254;AF:1:87214000:87214019-87219581:87214491:87214495-87219581:+	0.487618440034899	0.323209152156116	0.521818831374558	0.263094895342428	0.138798523242061	0.307745116987316	AF	NA	NA	ENSMUSG00000026254	ENSMUST00000113232,ENSMUST00000113233,ENSMUST00000113235,ENSMUST00000050876,ENSMUST00000076362	ENSMUST00000113233,ENSMUST00000123735,ENSMUST00000113230,ENSMUST00000113232,ENSMUST00000113231,ENSMUST00000113235,ENSMUST00000076362,ENSMUST00000050876
ENSMUSG00000026254;AL:1:87226233-87227801:87227870:87226233-87232403:87232445:+	0.709220386412038	0.532352865686199	0.530974745350585	0.90953358625758	0.942329067266042	0.942280941050185	AL	NA	NA	ENSMUSG00000026254	ENSMUST00000113233,ENSMUST00000113231	ENSMUST00000113233,ENSMUST00000113235,ENSMUST00000113231
ENSMUSG00000026254;AL:1:87226233-87227801:87227870:87226233-87232594:87232705:+	0.978002585979063	0.94591790430454	0.933515303474169	0.973153974057	0.981498157021925	0.978216119472804	AL	NA	NA	ENSMUSG00000026254	ENSMUST00000113233,ENSMUST00000113231	ENSMUST00000113233,ENSMUST00000050876,ENSMUST00000113231
ENSMUSG00000026254;AL:1:87226233-87227801:87227870:87226233-87237846:87237882:+	0.481119865050276	0.233466407522194	0.278974705841354	0.705398345122156	0.892996857049395	0.859384820940143	AL	NA	NA	ENSMUSG00000026254	ENSMUST00000113233,ENSMUST00000113231	ENSMUST00000113233,ENSMUST00000076362,ENSMUST00000113231
ENSMUSG00000026254;AL:1:87226233-87232403:87232445:87226233-87232594:87232705:+	0.94799388438042	0.938892138195441	0.925389102034935	0.782870144787062	0.764517538261293	0.733380929852479	AL	NA	NA	ENSMUSG00000026254	ENSMUST00000113235	ENSMUST00000113235,ENSMUST00000050876
ENSMUSG00000026254;AL:1:87226233-87232403:87232445:87226233-87237846:87237882:+	0.275447506063808	0.211079145025197	0.254716988855405	0.19234960462712	0.338076809331345	0.272390825397312	AL	NA	NA	ENSMUSG00000026254	ENSMUST00000113235	ENSMUST00000113235,ENSMUST00000076362
ENSMUSG00000026254;AL:1:87226233-87232594:87232705:87226233-87237846:87237882:+	0.0204293078734082	0.0171157390178759	0.0268169338161646	0.0619610235712358	0.135933382939133	0.119795253764593	AL	NA	NA	ENSMUSG00000026254	ENSMUST00000050876	ENSMUST00000076362,ENSMUST00000050876
ENSMUSG00000026260;A5:1:92470078-92470817:92470078-92470951:-	NA	NA	NA	NA	NA	NA	A5	NA	NA	ENSMUSG00000026260	ENSMUST00000027478	ENSMUST00000027478,ENSMUST00000189503
ENSMUSG00000026269;A3:1:92915199-92915814:92915199-92915824:+	0.884657805471902	0.602514322778676	1	1	1	1	A3	NA	NA	ENSMUSG00000026269	ENSMUST00000027487	ENSMUST00000178116,ENSMUST00000027487
ENSMUSG00000026269;A3:1:92915199-92915814:92915199-92915832:+	0.999999494950268	1	0.725935457793275	0.914050866329152	0.863077796530635	0.849443103762987	A3	NA	NA	ENSMUSG00000026269	ENSMUST00000027487	ENSMUST00000027487,ENSMUST00000179993
ENSMUSG00000026269;A3:1:92915199-92915824:92915199-92915832:+	0.99999612635528	1	0	0	0	0	A3	NA	NA	ENSMUSG00000026269	ENSMUST00000178116	ENSMUST00000178116,ENSMUST00000179993
ENSMUSG00000026269;A3:1:92918126-92918873:92918126-92918906:+	0.771921366673448	0.605107239206067	0.685516295919683	0.688193612574945	0.595881201065648	0.71771976956452	A3	NA	NA	ENSMUSG00000026269	ENSMUST00000027487,ENSMUST00000179837	ENSMUST00000179837,ENSMUST00000179127,ENSMUST00000027487
ENSMUSG00000026270;A3:1:92943466-92943679:92943466-92943831:+	0.90741531681465	1	0.894379626769755	0.885856404214936	1	0.883836499321574	A3	NA	NA	ENSMUSG00000026270	ENSMUST00000152983,ENSMUST00000027488	ENSMUST00000027488,ENSMUST00000187342,ENSMUST00000152983
ENSMUSG00000026270;SE:1:92944897-92945017:92945278-92946774:+	1	1	1	1	0.981926212651173	1	SE	other SE	ENSG00000142330;SE:2:241535938-241536098:241536359-241537305:+	ENSMUSG00000026270	ENSMUST00000027488	ENSMUST00000027488,ENSMUST00000152983
ENSMUSG00000026273;A3:1:93301795-93302718:93301584-93302718:-	0.478591526347782	0.475641278709131	0.574108914261022	0.347973907580298	0.591987532386065	0.561386149931203	A3	NA	NA	ENSMUSG00000026273	ENSMUST00000027492	ENSMUST00000027492,ENSMUST00000112944
ENSMUSG00000026275;SE:1:93343711-93346156:93346287-93350325:+	1	0.889645363255713	1	1	0.956322898121422	1	SE	other SE	ENSG00000115685;SE:2:242089123,242089962-242092891:242093019-242097222:+	ENSMUSG00000026275	ENSMUST00000027494,ENSMUST00000127141	ENSMUST00000127141,ENSMUST00000027494,ENSMUST00000185498
ENSMUSG00000026278;SE:1:93694223-93694876:93694940-93695037:+	0.233745756196908	0.437906394991919	0.29811475718961	0.438744832387167	0.0450472198298054	0.436330663285588	SE	other SE	NA	ENSMUSG00000026278	ENSMUST00000200888	ENSMUST00000201863,ENSMUST00000200888,ENSMUST00000027499
ENSMUSG00000026279;A5:1:93725316-93749847:93725316-93749938:-	NA	NA	NA	NA	NA	NA	A5	NA	NA	ENSMUSG00000026279	ENSMUST00000190116,ENSMUST00000189472	ENSMUST00000189472,ENSMUST00000112905,ENSMUST00000190116
ENSMUSG00000026279;AF:1:93725316-93731857:93731860:93725316-93749847:93749954:-	NA	NA	NA	NA	NA	NA	AF	NA	NA	ENSMUSG00000026279	ENSMUST00000189728	ENSMUST00000189472,ENSMUST00000189728
ENSMUSG00000026279;AL:1:93705539:93705655-93714898:93707409:93707414-93714898:-	NA	NA	NA	NA	NA	NA	AL	NA	NA	ENSMUSG00000026279	ENSMUST00000189728,ENSMUST00000190116	ENSMUST00000189728,ENSMUST00000190116,ENSMUST00000187445
ENSMUSG00000026280;AF:1:93751563:93751581-93768053:93755045:93755054-93768053:+	0.168188020826433	0.244602853866417	0.27058579555668	0.354235753353432	0	0.240731454164799	AF	NA	NA	ENSMUSG00000026280	ENSMUST00000149436	ENSMUST00000149436,ENSMUST00000185482,ENSMUST00000187824,ENSMUST00000027502
ENSMUSG00000026280;AL:1:93775234-93775628:93775683:93775234-93778285:93778328:+	0.531542789782371	1	0.785856820899526	0.846037685785303	0	0.761146610593363	AL	NA	NA	ENSMUSG00000026280	ENSMUST00000149436	ENSMUST00000149436,ENSMUST00000185482
ENSMUSG00000026280;SE:1:93768324-93773770:93773868-93775133:+	1	0.826424570145511	0.960198806359093	1	0.892494412538546	1	SE	other SE	NA	ENSMUSG00000026280	ENSMUST00000149436,ENSMUST00000185482,ENSMUST00000027502	ENSMUST00000187824,ENSMUST00000149436,ENSMUST00000185482,ENSMUST00000027502
ENSMUSG00000026280;SE:1:93775234-93775628:93775700-93778285:+	0.821802508643524	1	0.898913863805331	0.900174126662758	0.846342549667377	0.900505168436132	SE	other SE	NA	ENSMUSG00000026280	ENSMUST00000187824,ENSMUST00000027502	ENSMUST00000027502,ENSMUST00000185482,ENSMUST00000187824
ENSMUSG00000026288;A3:1:87665537-87667889:87665537-87667892:+	NA	NA	NA	NA	NA	NA	A3	NA	NA	ENSMUSG00000026288	ENSMUST00000169754,ENSMUST00000168783,ENSMUST00000165554,ENSMUST00000163576	ENSMUST00000165554,ENSMUST00000168783,ENSMUST00000169754,ENSMUST00000163576,ENSMUST00000072999,ENSMUST00000042275
ENSMUSG00000026288;A3:1:87715093-87715261:87715093-87715277:+	0	0	0	0	0	0	A3	NA	NA	ENSMUSG00000026288	ENSMUST00000072999	ENSMUST00000072999,ENSMUST00000170300,ENSMUST00000168783
ENSMUSG00000026288;A5:1:87620677-87635292:87620631-87635292:+	0.154063739945471	0	0.431087916430446	0.471673416447055	0.952589589658286	0.14661231618312	A5	NA	NA	ENSMUSG00000026288	ENSMUST00000165554	ENSMUST00000165554,ENSMUST00000168783,ENSMUST00000169754,ENSMUST00000072999,ENSMUST00000042275
ENSMUSG00000026288;RI:1:87715038:87715093-87715261:87715313:+	1	1	1	1	1	1	RI	NA	NA	ENSMUSG00000026288	ENSMUST00000169754,ENSMUST00000042275,ENSMUST00000167032	ENSMUST00000072999,ENSMUST00000169754,ENSMUST00000167032,ENSMUST00000042275
ENSMUSG00000026288;RI:1:87715038:87715093-87715277:87715313:+	0.656331970253183	0.476496307647868	0.691820485024183	0.850083855192334	0.856578723206378	0.875599815785394	RI	NA	NA	ENSMUSG00000026288	ENSMUST00000169754,ENSMUST00000042275,ENSMUST00000167032	ENSMUST00000168783,ENSMUST00000169754,ENSMUST00000170300,ENSMUST00000167032,ENSMUST00000042275
ENSMUSG00000026289;SE:1:87774231-87774813:87774869-87775757:+	0.204190032967966	0.437403742941149	1	0.17862477200918	0.400724498502248	0.435031547925861	SE	other SE	ENSG00000085978;SE:2:234181698-234182367:234182423-234183322:+	ENSMUSG00000026289	ENSMUST00000027512	ENSMUST00000113186,ENSMUST00000027512
ENSMUSG00000026289;SE:1:87774869-87775081:87775128-87775757:+	0.943370488843212	0.947943922162354	0.912401362746034	0.87419954554844	0.708278463330705	0.604782100266371	SE	microexon	ENSG00000085978;SE:2:234182423-234182637:234182687-234183322:+	ENSMUSG00000026289	ENSMUST00000113190	ENSMUST00000027512,ENSMUST00000113190
ENSMUSG00000026295;SE:1:88411228-88412251:88412358-88417238:+	1	-1	0	1	1	-1	SE	other SE	NA	ENSMUSG00000026295	ENSMUST00000027518	ENSMUST00000189225,ENSMUST00000027518
ENSMUSG00000026305;AF:1:90998798:90998893-91068563:91053658:91053723-91068563:+	0.121114255079419	0.153593981785685	0.15115613340035	0.275074893891214	0.40812001427172	0.36288039149468	AF	NA	NA	ENSMUSG00000026305	ENSMUST00000189505,ENSMUST00000185531,ENSMUST00000068116	ENSMUST00000068116,ENSMUST00000185531,ENSMUST00000189505,ENSMUST00000097650,ENSMUST00000097649,ENSMUST00000189617,ENSMUST00000186762,ENSMUST00000068167
ENSMUSG00000026305;SE:1:91079081-91082141:91082179-91084946:+	0.240392688240811	0.246149166248038	0.265136129818642	0.248002723561841	0.230380548965753	0.374074452042993	SE	microexon	ENSG00000124831;SE:2:238629465-238632191:238632229-238636519:+	ENSMUSG00000026305	ENSMUST00000185531,ENSMUST00000189617	ENSMUST00000185531,ENSMUST00000189505,ENSMUST00000097650,ENSMUST00000189617,ENSMUST00000068167
ENSMUSG00000026305;SE:1:91085005-91087059:91087124-91088634:+	0.279745015865929	0.327723142108233	0.370318656156181	0.28186574844889	0.278619620269635	0.451022468660446	SE	other SE	NA	ENSMUSG00000026305	ENSMUST00000185531,ENSMUST00000189617	ENSMUST00000097650,ENSMUST00000068167,ENSMUST00000185531,ENSMUST00000189617
ENSMUSG00000026305;SE:1:91101310-91103247:91103318-91105127:+	0.518430701766941	0.438409829942761	0.401980203477709	0.501919227194981	0.5578498495057	0.539362484006384	SE	other SE	ENSG00000124831;SE:2:238657967-238659843:238659914-238661952:+	ENSMUSG00000026305	ENSMUST00000185531,ENSMUST00000068116,ENSMUST00000068167,ENSMUST00000097650,ENSMUST00000189617	ENSMUST00000068116,ENSMUST00000185531,ENSMUST00000189505,ENSMUST00000097650,ENSMUST00000068167,ENSMUST00000097649,ENSMUST00000189617
ENSMUSG00000026307;A3:1:91298448-91300511:91298448-91300528:+	NA	NA	NA	NA	NA	NA	A3	NA	NA	ENSMUSG00000026307	ENSMUST00000147523	ENSMUST00000124832,ENSMUST00000154045,ENSMUST00000027532,ENSMUST00000147523
ENSMUSG00000026307;A3:1:91300640-91302769:91300640-91302773:+	NA	NA	NA	NA	NA	NA	A3	NA	NA	ENSMUSG00000026307	ENSMUST00000142488,ENSMUST00000027532,ENSMUST00000124832,ENSMUST00000147523,ENSMUST00000145843	ENSMUST00000154045,ENSMUST00000142488,ENSMUST00000124832,ENSMUST00000027532,ENSMUST00000147523,ENSMUST00000145843
ENSMUSG00000026307;A3:1:91305454-91308293:91305454-91308314:+	0.014781938497637	0	0	0	0	0	A3	NA	NA	ENSMUSG00000026307	ENSMUST00000124832	ENSMUST00000142488,ENSMUST00000124832,ENSMUST00000027532,ENSMUST00000147523,ENSMUST00000137074
ENSMUSG00000026307;SE:1:91298448-91299404:91299469-91300528:+	NA	NA	NA	NA	NA	NA	SE	other SE	NA	ENSMUSG00000026307	ENSMUST00000142488	ENSMUST00000142488,ENSMUST00000124832,ENSMUST00000154045,ENSMUST00000027532
ENSMUSG00000026307;SE:1:91302869-91304437:91304468-91305274:+	0.429550784849399	0.638869849783536	0.457125580390887	0.473083960537981	0.534181428809948	0.537275133251264	SE	microexon	NA	ENSMUSG00000026307	ENSMUST00000137074	ENSMUST00000142488,ENSMUST00000124832,ENSMUST00000027532,ENSMUST00000147523,ENSMUST00000137074
ENSMUSG00000026309;A3:1:91388464-91390607:91388446-91390607:-	0.937195839086577	0.971168330231771	0.857303178149752	0.892411843631787	0.960897886482639	0.934018953050811	A3	NA	NA	ENSMUSG00000026309	ENSMUST00000027534,ENSMUST00000186986	ENSMUST00000190519,ENSMUST00000186986,ENSMUST00000187049,ENSMUST00000027534
ENSMUSG00000026309;A5:1:91387341-91388345:91387341-91388355:-	0.84197041429124	0.971168330231771	0.732858142325877	0.879750712375774	0.960897886482639	0.934018953050811	A5	NA	NA	ENSMUSG00000026309	ENSMUST00000027534,ENSMUST00000190519	ENSMUST00000190519,ENSMUST00000186986,ENSMUST00000187049,ENSMUST00000027534
ENSMUSG00000026309;AL:1:91373945:91374016-91376318:91375945:91376082-91376318:-	0.0378538238443227	0.161175204792991	0.0515521731570631	0.127379993022835	0.161272293773987	0.268400193601336	AL	NA	NA	ENSMUSG00000026309	ENSMUST00000190747	ENSMUST00000027534,ENSMUST00000190747
ENSMUSG00000026311;SE:1:91544297-91546928:91547230-91552054:+	1	0.536463305735348	0.721830897449097	1	1	1	SE	other SE	ENSG00000065802;SE:2:239342336-239344352:239344654-239352983:+	ENSMUSG00000026311	ENSMUST00000086843,ENSMUST00000188081,ENSMUST00000188879	ENSMUST00000086843,ENSMUST00000188081,ENSMUST00000190484,ENSMUST00000188879
ENSMUSG00000026311;SE:1:91544297-91552054:91552439-91554751:+	0	0.573264985130353	0.490836426183216	0	-1	0	SE	other SE	NA	ENSMUSG00000026311	ENSMUST00000190484	ENSMUST00000190484,ENSMUST00000186068
ENSMUSG00000026312;SE:1:110108955-110111597:110111651-110137862:+	0.134711911056386	0.185730294272039	0.426967800392637	0	0.526800203947848	0	SE	other SE	NA	ENSMUSG00000026312	ENSMUST00000134301	ENSMUST00000134301,ENSMUST00000027542,ENSMUST00000172005,ENSMUST00000112701
ENSMUSG00000026313;A5:1:91964826-91968338:91964826-91968353:-	NA	NA	NA	NA	NA	NA	A5	NA	NA	ENSMUSG00000026313	ENSMUST00000187308	ENSMUST00000097644,ENSMUST00000187308,ENSMUST00000008995
ENSMUSG00000026315;A3:1:107605936-107606921:107605936-107607010:+	NA	NA	NA	NA	NA	NA	A3	NA	NA	ENSMUSG00000026315	ENSMUST00000000514,ENSMUST00000112706	ENSMUST00000112706,ENSMUST00000000514,ENSMUST00000123086
ENSMUSG00000026319;MX:1:105736022-105740435:105740517-105741297:105736022-105741013:105741095-105741297:+	0.777781528957957	0.972222132820046	0.94594595601652	0.901960914374788	0.84848504911535	0.814691376367441	MX	NA	NA	ENSMUSG00000026319	ENSMUST00000039173,ENSMUST00000190501	ENSMUST00000039173,ENSMUST00000190501,ENSMUST00000086721
ENSMUSG00000026319;SE:1:105678252-105686949:105687020-105687130:+	0.423921737685164	0.250586099532554	0.30887095734488	0.320761647333903	0.408072308035231	0.974653754631703	SE	other SE	NA	ENSMUSG00000026319	ENSMUST00000186807,ENSMUST00000039173,ENSMUST00000086721	ENSMUST00000039173,ENSMUST00000190501,ENSMUST00000186807,ENSMUST00000086721
ENSMUSG00000026331;A3:1:97119993-97125592:97119942-97125592:-	0	0	0	0	-1	-1	A3	NA	NA	ENSMUSG00000026331	ENSMUST00000027569	ENSMUST00000027569,ENSMUST00000189547
ENSMUSG00000026333;A3:1:97777519-97782927:97777519-97783138:+	NA	NA	NA	NA	NA	NA	A3	NA	NA	ENSMUSG00000026333	ENSMUST00000112844	ENSMUST00000189031,ENSMUST00000112844
ENSMUSG00000026333;A3:1:97777519-97782927:97777519-97783194:+	0.375334226944481	0.645357157600694	0.79871457226416	0.582749977737283	0.707355559118008	0.575580738735254	A3	NA	NA	ENSMUSG00000026333	ENSMUST00000112844	ENSMUST00000027571,ENSMUST00000112844
ENSMUSG00000026333;A3:1:97777519-97783138:97777519-97783194:+	NA	NA	NA	NA	NA	NA	A3	NA	NA	ENSMUSG00000026333	ENSMUST00000189031	ENSMUST00000189031,ENSMUST00000027571
ENSMUSG00000026333;AL:1:97775592-97777326:97777540:97775592-97782927:97783027:+	0.427311308729361	0.473834050244094	1	1.9822548395916e-08	0.437250723540902	0.315866660201624	AL	NA	NA	ENSMUSG00000026333	ENSMUST00000112842	ENSMUST00000112842,ENSMUST00000138142
ENSMUSG00000026333;SE:1:97775592-97777326:97777519-97782927:+	0.528387914234834	0.290670558904967	1	0.47787313509263	0.489070965315853	0.316287163896909	SE	other SE	NA	ENSMUSG00000026333	ENSMUST00000112844	ENSMUST00000138142,ENSMUST00000112844
ENSMUSG00000026335;A3:1:97826040-97831455:97826037-97831455:-	0.91407758891874	0.913825076396601	0.91305817285117	0.906301401888667	0.913616911222223	0.899691663088709	A3	NA	NA	ENSMUSG00000026335	ENSMUST00000058762,ENSMUST00000161567	ENSMUST00000097625,ENSMUST00000058762,ENSMUST00000161567
ENSMUSG00000026335;SE:1:97853232-97864203:97864520-97884126:-	0.895458916259124	0.970583358292743	0.906486206828681	0.631244416241536	0.405893537798644	0.513759654298318	SE	other SE	NA	ENSMUSG00000026335	ENSMUST00000058762,ENSMUST00000097625	ENSMUST00000097625,ENSMUST00000058762,ENSMUST00000161567
ENSMUSG00000026336;A3:1:98421497-98423089:98421497-98423218:+	-1	0.754321056820933	-1	-1	0.754320542310629	0	A3	NA	NA	ENSMUSG00000026336	ENSMUST00000027575,ENSMUST00000160796	ENSMUST00000027575,ENSMUST00000162468,ENSMUST00000160796
ENSMUSG00000026339;A3:1:121461979-121462233:121461979-121462236:+	0.791800408520572	0.851859936125727	1	0.884075720772082	0.794666871186509	1	A3	NA	NA	ENSMUSG00000026339	ENSMUST00000036025	ENSMUST00000036025,ENSMUST00000112621
ENSMUSG00000026341;SE:1:125411374-125416256:125416380-125418249:-	NA	NA	NA	NA	NA	NA	SE	other SE	NA	ENSMUSG00000026341	ENSMUST00000027579,ENSMUST00000178474,ENSMUST00000188497,ENSMUST00000187460	ENSMUST00000191578,ENSMUST00000188497,ENSMUST00000187460,ENSMUST00000178474,ENSMUST00000027579
ENSMUSG00000026342;A3:1:125587455-125589811:125587455-125589839:+	0.858527783622931	0.792341408051122	0.65598950906049	0.733441832054398	0.641161515549106	0.802853966205357	A3	NA	NA	ENSMUSG00000026342	ENSMUST00000027580	ENSMUST00000027580,ENSMUST00000189443
ENSMUSG00000026342;AF:1:125560712:125560817-125562275:125561245:125561284-125562275:+	0.157088465408263	0.0839414882477083	0.206314083385687	0.0936769815465935	0.0531763028379052	0.185027023559495	AF	NA	NA	ENSMUSG00000026342	ENSMUST00000190037	ENSMUST00000027580,ENSMUST00000190037
ENSMUSG00000026358;AL:1:144248367:144248559-144248901:144248608:144248608-144248901:-	NA	NA	NA	NA	NA	NA	AL	NA	NA	ENSMUSG00000026358	ENSMUST00000172388	ENSMUST00000169409,ENSMUST00000172388
ENSMUSG00000026358;SE:1:144247967-144248479:144248559-144248901:-	1	1	-1	1	1	1	SE	other SE	NA	ENSMUSG00000026358	ENSMUST00000189061	ENSMUST00000185714,ENSMUST00000189061
ENSMUSG00000026365;SE:1:140088840-140098870:140099046-140100808:-	0.879770134312393	0.954101957317435	0.867604931101065	0.922496413352462	0.939169465929903	0.9248870340423	SE	other SE	NA	ENSMUSG00000026365	ENSMUST00000066859,ENSMUST00000192880,ENSMUST00000111976,ENSMUST00000111977	ENSMUST00000066859,ENSMUST00000111976,ENSMUST00000192880,ENSMUST00000192919,ENSMUST00000111977
ENSMUSG00000026365;SE:1:140101758-140102337:140102546-140102708:-	0.853640556991931	0.954101957317435	0.852821429376371	0.91100223535536	0.913248510970007	0.902139887791685	SE	other SE	NA	ENSMUSG00000026365	ENSMUST00000066859,ENSMUST00000111976,ENSMUST00000111977,ENSMUST00000123238	ENSMUST00000123238,ENSMUST00000066859,ENSMUST00000111976,ENSMUST00000192919,ENSMUST00000111977
ENSMUSG00000026365;SE:1:140136890-140143931:140144104-140147655:-	0.879770134312393	0.954101957317435	0.867604931101065	0.922496413352462	0.939169465929903	0.9248870340423	SE	other SE	NA	ENSMUSG00000026365	ENSMUST00000066859,ENSMUST00000192880,ENSMUST00000111976,ENSMUST00000111977,ENSMUST00000123238	ENSMUST00000123238,ENSMUST00000066859,ENSMUST00000111976,ENSMUST00000192880,ENSMUST00000192919,ENSMUST00000111977
ENSMUSG00000026377;AF:1:118321893:118321997-118323582:118322204:118322227-118323582:+	NA	NA	NA	NA	NA	NA	AF	NA	NA	ENSMUSG00000026377	ENSMUST00000027626	ENSMUST00000161495,ENSMUST00000027626
ENSMUSG00000026377;SE:1:118321997-118323582:118323725-118327625:+	NA	NA	NA	NA	NA	NA	SE	other SE	NA	ENSMUSG00000026377	ENSMUST00000027626	ENSMUST00000112688,ENSMUST00000027626
ENSMUSG00000026383;A3:1:119600261-119605228:119600237-119605228:-	3.85425873917124e-06	0	0	0	3.40907416077362e-06	0	A3	NA	NA	ENSMUSG00000026383	ENSMUST00000163147	ENSMUST00000027632,ENSMUST00000191046,ENSMUST00000163147,ENSMUST00000052404
ENSMUSG00000026384;A3:1:119773146-119773229:119773127-119773229:-	NA	NA	NA	NA	NA	NA	A3	NA	NA	ENSMUSG00000026384	ENSMUST00000163179	ENSMUST00000168429,ENSMUST00000064091,ENSMUST00000168303,ENSMUST00000163435,ENSMUST00000164086,ENSMUST00000163179
ENSMUSG00000026384;AF:1:119773271-119783482:119783502:119773271-119802323:119802422:-	NA	NA	NA	NA	NA	NA	AF	NA	NA	ENSMUSG00000026384	ENSMUST00000163179	ENSMUST00000168429,ENSMUST00000163179
ENSMUSG00000026384;AF:1:119773271-119783482:119783502:119773271-119802323:119802460:-	NA	NA	NA	NA	NA	NA	AF	NA	NA	ENSMUSG00000026384	ENSMUST00000163179	ENSMUST00000168303,ENSMUST00000163179
ENSMUSG00000026384;AL:1:119765902:119765922-119783482:119773110:119773127-119783482:-	4.56576744180807e-09	0	0	0	-1	-1	AL	NA	NA	ENSMUSG00000026384	ENSMUST00000166422	ENSMUST00000163621,ENSMUST00000166422
ENSMUSG00000026384;MX:1:119773127-119773229:119773271-119802323:119773127-119783482:119783589-119802323:-	0	0.143514282783993	0.630079891189076	0.632357625552505	1	-1	MX	NA	NA	ENSMUSG00000026384	ENSMUST00000168429,ENSMUST00000168303	ENSMUST00000168303,ENSMUST00000168429,ENSMUST00000163621
ENSMUSG00000026384;SE:1:119682545-119682705:119682795-119684467:-	0.789166739932261	1	0.616462077388428	0.999999950140886	1	0.781844850030382	SE	other SE	NA	ENSMUSG00000026384	ENSMUST00000064091	ENSMUST00000166624,ENSMUST00000064091
ENSMUSG00000026384;SE:1:119722036-119726033:119726096-119741355:-	NA	NA	NA	NA	NA	NA	SE	other SE	NA	ENSMUSG00000026384	ENSMUST00000064091,ENSMUST00000163435	ENSMUST00000164269,ENSMUST00000064091,ENSMUST00000163435
ENSMUSG00000026384;SE:1:119765481-119765878:119765922-119773049:-	1	0.953799976529129	0.866084883316566	0.7076125325608	0.854777460477898	1	SE	microexon	NA	ENSMUSG00000026384	ENSMUST00000064091,ENSMUST00000163435	ENSMUST00000168429,ENSMUST00000064091,ENSMUST00000168303,ENSMUST00000163435
ENSMUSG00000026384;SE:1:119773127-119773229:119773271-119783482:-	0.408545961908374	0.775750311865568	0.916776682292294	0.806302488956081	1	1	SE	microexon	NA	ENSMUSG00000026384	ENSMUST00000064091,ENSMUST00000163435,ENSMUST00000164086	ENSMUST00000163621,ENSMUST00000064091,ENSMUST00000164086,ENSMUST00000163435
ENSMUSG00000026384;SE:1:119773271-119783482:119783589-119802323:-	1	0.953799976529129	0.866084883316566	0.7076125325608	0.854777460477898	1	SE	other SE	NA	ENSMUSG00000026384	ENSMUST00000064091,ENSMUST00000163435,ENSMUST00000164086	ENSMUST00000168429,ENSMUST00000064091,ENSMUST00000168303,ENSMUST00000163435,ENSMUST00000164086
ENSMUSG00000026385;A5:1:120116448-120119791:120116448-120119895:-	NA	NA	NA	NA	NA	NA	A5	NA	NA	ENSMUSG00000026385	ENSMUST00000132118	ENSMUST00000027634,ENSMUST00000112648,ENSMUST00000132118,ENSMUST00000151708
ENSMUSG00000026385;AF:1:120120012-120120762:120120914:120120012-120120945:120120953:-	0.0027290267031518	0.00197190388863598	0.00150152982249014	0.000792298025839309	0.000553566129298984	0.00133739427579942	AF	NA	NA	ENSMUSG00000026385	ENSMUST00000151708	ENSMUST00000027634,ENSMUST00000132118,ENSMUST00000151708
ENSMUSG00000026387;A3:1:120061935-120063112:120061935-120063118:+	0	0	0	1	1	1	A3	NA	NA	ENSMUSG00000026387	ENSMUST00000072886	ENSMUST00000189037,ENSMUST00000072886
ENSMUSG00000026387;SE:1:120022272-120022466:120022510-120031564:+	0	0	0	1	1	1	SE	microexon	NA	ENSMUSG00000026387	ENSMUST00000072886	ENSMUST00000189037,ENSMUST00000072886
ENSMUSG00000026388;AL:1:120166172-120169041:120169286:120166172-120188041:120188181:+	0.809748289388049	1	0.77751248060649	0.747751812806435	0.760348434445626	1	AL	NA	NA	ENSMUSG00000026388	ENSMUST00000153037	ENSMUST00000153037,ENSMUST00000027637,ENSMUST00000056038
ENSMUSG00000026388;SE:1:120166172-120171401:120171482-120188041:+	0.643777710281864	1	0.405178327320821	0.813301253583036	0.68985036656065	1	SE	other SE	NA	ENSMUSG00000026388	ENSMUST00000112644	ENSMUST00000027637,ENSMUST00000112644,ENSMUST00000056038
ENSMUSG00000026389;AL:1:120190757:120190827-120234242:120227650:120227928-120234242:-	0	0	0	0.0402495877270648	0.163561514207818	0.211743339577174	AL	NA	NA	ENSMUSG00000026389	ENSMUST00000140490	ENSMUST00000112641,ENSMUST00000112640,ENSMUST00000112643,ENSMUST00000112639,ENSMUST00000140490
ENSMUSG00000026390;SE:1:120493655-120494044:120494262-120494741:-	1	-1	1	1	1	1	SE	other SE	NA	ENSMUSG00000026390	ENSMUST00000027639	ENSMUST00000027639,ENSMUST00000186432
ENSMUSG00000026395;SE:1:138115642-138116954:138117025-138126303:-	0.984321085297261	0	0	0.997285754257598	0.99999709368427	0	SE	other SE	NA	ENSMUSG00000026395	ENSMUST00000182283	ENSMUST00000182755,ENSMUST00000182283
ENSMUSG00000026395;SE:1:138117025-138117754:138117894-138120020:-	-1	-1	-1	1	-1	0	SE	other SE	NA	ENSMUSG00000026395	ENSMUST00000183301	ENSMUST00000183301,ENSMUST00000195533
ENSMUSG00000026395;SE:1:138117025-138120020:138120166-138126303:-	0	-1	-1	0	0	1	SE	other SE	NA	ENSMUSG00000026395	ENSMUST00000195533	ENSMUST00000195533,ENSMUST00000182283
ENSMUSG00000026395;SE:1:138117894-138120020:138120166-138122456:-	0	-1	-1	0.234261958357808	-1	-1	SE	other SE	NA	ENSMUSG00000026395	ENSMUST00000183301	ENSMUST00000183301,ENSMUST00000193650
ENSMUSG00000026395;SE:1:138120166-138122456:138122584-138126303:-	-1	-1	-1	1	-1	0	SE	other SE	NA	ENSMUSG00000026395	ENSMUST00000183301	ENSMUST00000183301,ENSMUST00000195533
ENSMUSG00000026398;SE:1:136948859-136952102:136952164-136960227:-	-1	-1	-1	-1	-1	-1	SE	other SE	NA	ENSMUSG00000026398	ENSMUST00000027649	ENSMUST00000027649,ENSMUST00000192357
ENSMUSG00000026405;A5:1:130639233-130642934:130639233-130642973:-	-1	-1	1	1	-1	1	A5	NA	NA	ENSMUSG00000026405	ENSMUST00000027657	ENSMUST00000027657,ENSMUST00000171642
ENSMUSG00000026407;SE:1:136101562-136104570:136104626-136105448:+	1.20553932306931e-05	1	0.279723890199914	5.17329791538633e-06	1.05912663914165e-05	0.699388008255028	SE	other SE	NA	ENSMUSG00000026407	ENSMUST00000160641,ENSMUST00000112064	ENSMUST00000112068,ENSMUST00000161865,ENSMUST00000112064,ENSMUST00000160641
ENSMUSG00000026409;A5:1:130708201-130714456:130708201-130714466:-	NA	NA	NA	NA	NA	NA	A5	NA	NA	ENSMUSG00000026409	ENSMUST00000186867,ENSMUST00000186777	ENSMUST00000186777,ENSMUST00000191301,ENSMUST00000066863,ENSMUST00000171479,ENSMUST00000185233,ENSMUST00000050406,ENSMUST00000189167,ENSMUST00000186867,ENSMUST00000191347,ENSMUST00000187089,ENSMUST00000189534,ENSMUST00000169659
ENSMUSG00000026409;AL:1:130691086:130691148-130698679:130697888:130698085-130698679:-	0	0.402150938201019	0.264947345437444	0.0426935610378379	0.231497911000941	0.082164090199501	AL	NA	NA	ENSMUSG00000026409	ENSMUST00000171479,ENSMUST00000189534	ENSMUST00000066863,ENSMUST00000171479,ENSMUST00000185233,ENSMUST00000050406,ENSMUST00000189534,ENSMUST00000169659
ENSMUSG00000026409;SE:1:130691148-130697017:130697085-130697906:-	0.881674398857283	0.706668962131211	0.783697144414226	0.832973860367252	0.953984782869778	0.831568807527731	SE	other SE	NA	ENSMUSG00000026409	ENSMUST00000191347	ENSMUST00000191347,ENSMUST00000187089
ENSMUSG00000026409;SE:1:130691148-130697906:130698085-130698679:-	1	0.435667137026129	0.441354373986273	0.890631727809997	0.498999281781183	0.79115369274946	SE	other SE	NA	ENSMUSG00000026409	ENSMUST00000187089	ENSMUST00000171479,ENSMUST00000187089,ENSMUST00000189534
ENSMUSG00000026409;SE:1:130698743-130699188:130699250-130699981:-	1	1	1	1	0.959858624998472	1	SE	other SE	NA	ENSMUSG00000026409	ENSMUST00000171479,ENSMUST00000189534,ENSMUST00000187089,ENSMUST00000191347,ENSMUST00000185233,ENSMUST00000066863,ENSMUST00000169659	ENSMUST00000066863,ENSMUST00000171479,ENSMUST00000185233,ENSMUST00000050406,ENSMUST00000191347,ENSMUST00000187089,ENSMUST00000189534,ENSMUST00000169659
ENSMUSG00000026409;SE:1:130698743-130699981:130700110-130700770:-	-1	0	-1	-1	1	0	SE	other SE	NA	ENSMUSG00000026409	ENSMUST00000050406	ENSMUST00000050406,ENSMUST00000189167
ENSMUSG00000026409;SE:1:130702438-130705377:130705501-130706426:-	0.949936588794437	0.784358798667544	0.79453908202974	0.795060147952961	0.873198627927645	0.807190592150226	SE	other SE	NA	ENSMUSG00000026409	ENSMUST00000171479,ENSMUST00000189534,ENSMUST00000187089,ENSMUST00000191347,ENSMUST00000185233,ENSMUST00000066863,ENSMUST00000169659,ENSMUST00000050406,ENSMUST00000189167	ENSMUST00000191301,ENSMUST00000066863,ENSMUST00000171479,ENSMUST00000185233,ENSMUST00000050406,ENSMUST00000189167,ENSMUST00000191347,ENSMUST00000187089,ENSMUST00000189534,ENSMUST00000169659
ENSMUSG00000026413;A5:1:135886877-135889692:135886877-135889930:-	1	1	-1	0.980597291605552	1	1	A5	NA	NA	ENSMUSG00000026413	ENSMUST00000027667,ENSMUST00000163260	ENSMUST00000027667,ENSMUST00000163260,ENSMUST00000189805
ENSMUSG00000026414;MX:1:135840912-135841901:135841911-135845555:135840912-135843774:135843814-135845555:+	1	-1	1	1	1	1	MX	NA	NA	ENSMUSG00000026414	ENSMUST00000190451,ENSMUST00000189355,ENSMUST00000027671	ENSMUST00000190451,ENSMUST00000189355,ENSMUST00000112086,ENSMUST00000027671
ENSMUSG00000026414;MX:1:135841911-135842015:135842026-135845555:135841911-135843785:135843814-135845555:+	-1	0	0	1	1	1	MX	NA	NA	ENSMUSG00000026414	ENSMUST00000189732,ENSMUST00000178854	ENSMUST00000178854,ENSMUST00000112087,ENSMUST00000189732
ENSMUSG00000026414;SE:1:135841911-135842015:135842026-135843785:+	1	0.934654545331363	0.880256250865524	1	1	1	SE	microexon	NA	ENSMUSG00000026414	ENSMUST00000189826,ENSMUST00000188028,ENSMUST00000179863	ENSMUST00000179863,ENSMUST00000189826,ENSMUST00000188028,ENSMUST00000112087
ENSMUSG00000026414;SE:1:135841911-135842015:135842026-135845555:+	0	-1	0	2.01179912650469e-09	8.85551974259634e-09	0.00209192249614741	SE	microexon	NA	ENSMUSG00000026414	ENSMUST00000189732,ENSMUST00000178854	ENSMUST00000190451,ENSMUST00000189732,ENSMUST00000027671,ENSMUST00000178854,ENSMUST00000189355
ENSMUSG00000026414;SE:1:135841911-135843785:135843814-135845555:+	0	1	0.999996808388855	0	0	0	SE	microexon	NA	ENSMUSG00000026414	ENSMUST00000112087	ENSMUST00000190451,ENSMUST00000189355,ENSMUST00000112087,ENSMUST00000027671
ENSMUSG00000026414;SE:1:135842026-135843785:135843814-135845555:+	1	1	1	0.99999999758956	0.999999984409001	0.999640968040812	SE	microexon	NA	ENSMUSG00000026414	ENSMUST00000189826,ENSMUST00000188028,ENSMUST00000179863	ENSMUST00000179863,ENSMUST00000188028,ENSMUST00000189732,ENSMUST00000178854,ENSMUST00000189826
ENSMUSG00000026414;SE:1:135849460-135850379:135850387-135850711:+	1.02542048899634e-07	0.0653454546343517	0.119744085524245	0.5450722870813	0.539961515516506	0.146531492516486	SE	microexon	NA	ENSMUSG00000026414	ENSMUST00000189732,ENSMUST00000189355,ENSMUST00000112087,ENSMUST00000178854,ENSMUST00000027671,ENSMUST00000112085,ENSMUST00000112086	ENSMUST00000179863,ENSMUST00000188028,ENSMUST00000178204,ENSMUST00000112087,ENSMUST00000189732,ENSMUST00000112086,ENSMUST00000027671,ENSMUST00000178854,ENSMUST00000189355,ENSMUST00000112085
ENSMUSG00000026415;A3:1:130800988-130803051:130800988-130803219:+	-1	-1	-1	0	0	0	A3	NA	NA	ENSMUSG00000026415	ENSMUST00000112477	ENSMUST00000112477,ENSMUST00000027670
ENSMUSG00000026416;SE:1:130909727-130910734:130910799-130911068:-	-1	-1	-1	-1	-1	-1	SE	other SE	NA	ENSMUSG00000026416	ENSMUST00000027673	ENSMUST00000027673,ENSMUST00000188581
ENSMUSG00000026420;A3:1:130883992-130884788:130883963-130884788:-	-1	-1	-1	-1	-1	-1	A3	NA	NA	ENSMUSG00000026420	ENSMUST00000187650,ENSMUST00000121040	ENSMUST00000191279,ENSMUST00000187650,ENSMUST00000121040
ENSMUSG00000026420;A3:1:130885770-130887252:130885741-130887252:-	NA	NA	NA	NA	NA	NA	A3	NA	NA	ENSMUSG00000026420	ENSMUST00000121040,ENSMUST00000191279	ENSMUST00000191279,ENSMUST00000121040,ENSMUST00000188148
ENSMUSG00000026420;A5:1:130883408-130883834:130883408-130883835:-	-1	-1	-1	-1	-1	-1	A5	NA	NA	ENSMUSG00000026420	ENSMUST00000187650,ENSMUST00000121040	ENSMUST00000191279,ENSMUST00000187650,ENSMUST00000121040
ENSMUSG00000026425;AL:1:131289360:131289740-131292521:131291604:131291690-131292521:-	0.708241200836604	1	0.747000102366175	0.669866012092281	0.438377299229831	0.645924008838236	AL	NA	NA	ENSMUSG00000026425	ENSMUST00000097588	ENSMUST00000097588,ENSMUST00000187042
ENSMUSG00000026425;AL:1:131296319:131296466-131298332:131297190:131297199-131298332:-	0.847964884277733	0.838610779942237	0.834364659036682	0.914489432119201	1	0.926652076076871	AL	NA	NA	ENSMUSG00000026425	ENSMUST00000188770	ENSMUST00000185596,ENSMUST00000188770
ENSMUSG00000026426;AF:1:135146978:135147100-135152471:135147669:135147727-135152471:+	0.984904785583505	1	0.993572621827934	0.960742674665477	0.948381673389896	0.976398324139399	AF	NA	NA	ENSMUSG00000026426	ENSMUST00000027684	ENSMUST00000027684,ENSMUST00000125774
ENSMUSG00000026427;AL:1:131171111-131171921:131171931:131171111-131173304:131173368:+	0.0463982499238856	0.052327943789623	0	0	0	0	AL	NA	NA	ENSMUSG00000026427	ENSMUST00000112446	ENSMUST00000151874,ENSMUST00000068805,ENSMUST00000112446
ENSMUSG00000026427;AL:1:131171111-131171921:131171931:131171111-131182768:131182883:+	0.551716239961696	0.26553398285587	0	0	0	0	AL	NA	NA	ENSMUSG00000026427	ENSMUST00000112446	ENSMUST00000131855,ENSMUST00000112446
ENSMUSG00000026427;AL:1:131171111-131173304:131173368:131171111-131182768:131182883:+	0.961969410199599	0.867505082450655	0.956901245242153	0.908310431325151	0.978006077228996	0.930901926500307	AL	NA	NA	ENSMUSG00000026427	ENSMUST00000068805,ENSMUST00000151874	ENSMUST00000151874,ENSMUST00000068805,ENSMUST00000131855
ENSMUSG00000026427;SE:1:131164506-131164620:131164769-131165120:+	0.972908022033199	0.921627227479849	1	0.942393397275382	1	1	SE	other SE	NA	ENSMUSG00000026427	ENSMUST00000112446,ENSMUST00000068805,ENSMUST00000151874,ENSMUST00000131855	ENSMUST00000151874,ENSMUST00000068805,ENSMUST00000131855,ENSMUST00000112446,ENSMUST00000068791
ENSMUSG00000026430;A5:1:131180668-131181154:131180668-131181251:-	1	1	1	1	1	1	A5	NA	NA	ENSMUSG00000026430	ENSMUST00000068564,ENSMUST00000027688	ENSMUST00000112442,ENSMUST00000068564,ENSMUST00000027688
ENSMUSG00000026432;A5:1:131600671-131609411:131600001-131609411:+	1	1	1	1	1	1	A5	NA	NA	ENSMUSG00000026432	ENSMUST00000027690	ENSMUST00000190410,ENSMUST00000027690
ENSMUSG00000026433;A3:1:131867775-131869933:131867775-131869950:+	NA	NA	NA	NA	NA	NA	A3	NA	NA	ENSMUSG00000026433	ENSMUST00000112386,ENSMUST00000027693	ENSMUST00000027693,ENSMUST00000125925,ENSMUST00000112386
ENSMUSG00000026434;A3:1:131928216-131929613:131928216-131929616:+	0.830548081471772	0.792178616543858	0.860442126025815	0.794475430063797	0.828824769519815	0.83096928356094	A3	NA	NA	ENSMUSG00000026434	ENSMUST00000062264	ENSMUST00000062264,ENSMUST00000189946
ENSMUSG00000026435;A3:1:131977112-131977413:131977112-131977455:+	1	1	0.578787117780011	0.463030690255348	1	1	A3	NA	NA	ENSMUSG00000026435	ENSMUST00000177943,ENSMUST00000027695	ENSMUST00000190322,ENSMUST00000027695,ENSMUST00000177943
ENSMUSG00000026437;SE:1:132115952-132116447:132116489-132116596:-	0.402201186501118	0.460580807637463	0.442365097849601	0.421721441150056	0.298174317065287	0.346531704132772	SE	microexon	NA	ENSMUSG00000026437	ENSMUST00000027697,ENSMUST00000112362	ENSMUST00000112362,ENSMUST00000027697,ENSMUST00000185601
ENSMUSG00000026439;A3:1:132498121-132503764:132498121-132503767:+	0.693018554860228	0.846163853447221	0.902768894594192	0.813068661335639	1	0.790238149502755	A3	NA	NA	ENSMUSG00000026439	ENSMUST00000190997	ENSMUST00000190825,ENSMUST00000190997,ENSMUST00000187505
ENSMUSG00000026439;A5:1:132484918-132489588:132484801-132489588:+	0.543647772927502	0.55793327942957	0.519762160243326	0.75463843262732	0.543734275818485	0.408601178057943	A5	NA	NA	ENSMUSG00000026439	ENSMUST00000190825,ENSMUST00000190997,ENSMUST00000189786	ENSMUST00000190825,ENSMUST00000189786,ENSMUST00000190997,ENSMUST00000188575
ENSMUSG00000026439;A5:1:132498121-132503764:132498007-132503764:+	0.215815876622985	0.298381293363104	0.371496397828376	0.222607014415073	0.263040229769415	0.183411980050043	A5	NA	NA	ENSMUSG00000026439	ENSMUST00000190997	ENSMUST00000190997,ENSMUST00000027700
ENSMUSG00000026442;SE:1:132605585-132607003:132607047-132608383:-	0.801087696697372	0.870093817248593	0.886505317309434	0.705817784624671	0.670371149459155	0.662743041362343	SE	microexon	NA	ENSMUSG00000026442	ENSMUST00000186389,ENSMUST00000094569,ENSMUST00000187861,ENSMUST00000188307	ENSMUST00000163770,ENSMUST00000094569,ENSMUST00000187861,ENSMUST00000188307,ENSMUST00000186389,ENSMUST00000043189
ENSMUSG00000026442;SE:1:132621623-132627872:132627922-132631685:-	0.198895580030151	0.129906182751407	0.113494682690566	0.29418221303486	0.196734501392741	0.337256958637657	SE	microexon	NA	ENSMUSG00000026442	ENSMUST00000186389,ENSMUST00000163770	ENSMUST00000163770,ENSMUST00000094569,ENSMUST00000187861,ENSMUST00000188307,ENSMUST00000186389,ENSMUST00000043189
ENSMUSG00000026442;SE:1:132637091-132637864:132637881-132642678:-	0.316381926702377	0.435093957434845	0.368740676766092	0.277180140133757	0.135859428869982	0.228681387331385	SE	microexon	NA	ENSMUSG00000026442	ENSMUST00000094569,ENSMUST00000187861	ENSMUST00000163770,ENSMUST00000094569,ENSMUST00000187861,ENSMUST00000188307,ENSMUST00000043189
ENSMUSG00000026455;A3:1:134487742-134488935:134487742-134489016:+	0.999999999956515	1	1	1	1	0.923878673877696	A3	NA	NA	ENSMUSG00000026455	ENSMUST00000027725,ENSMUST00000116528	ENSMUST00000116528,ENSMUST00000112232,ENSMUST00000027725
ENSMUSG00000026456;A3:1:134406053-134406313:134406053-134406409:+	0.887125521275741	0.795880904563694	0.987628621768261	1	1	1	A3	NA	NA	ENSMUSG00000026456	ENSMUST00000154237,ENSMUST00000027726	ENSMUST00000027726,ENSMUST00000154237,ENSMUST00000173908
ENSMUSG00000026456;SE:1:134406462-134406599:134406671-134407046:+	1	1	1	1	1	0.90627877437514	SE	other SE	NA	ENSMUSG00000026456	ENSMUST00000154237,ENSMUST00000173908,ENSMUST00000027726	ENSMUST00000173908,ENSMUST00000154237,ENSMUST00000027726,ENSMUST00000172795
ENSMUSG00000026458;AL:1:134298782:134298828-134299291:134299081:134299136-134299291:-	0.67422571264686	0.767727445330191	0.701598469893307	0.867343972768082	0.710741164325764	0.763668431133302	AL	NA	NA	ENSMUSG00000026458	ENSMUST00000186730,ENSMUST00000189361	ENSMUST00000186730,ENSMUST00000168515,ENSMUST00000189361
ENSMUSG00000026458;SE:1:134309751-134311529:134311555-134312057:-	0.55637013594202	0.893980764761388	0.821008571187161	0.736664205095855	0.510415194232771	0.322185935197489	SE	microexon	NA	ENSMUSG00000026458	ENSMUST00000189361,ENSMUST00000168515	ENSMUST00000186730,ENSMUST00000168515,ENSMUST00000189361
ENSMUSG00000026463;AL:1:133706694:133706996-133715054:133711637:133711822-133715054:-	0.640013315655129	0.71119019755179	0.617807290836516	0.680378699233359	0.727621834524306	0.594976506093135	AL	NA	NA	ENSMUSG00000026463	ENSMUST00000143567,ENSMUST00000165602	ENSMUST00000165602,ENSMUST00000143567,ENSMUST00000048953
ENSMUSG00000026463;AL:1:133706694:133706996-133715054:133713984:133713992-133715054:-	1	0.984715870811421	1	1	1	1	AL	NA	NA	ENSMUSG00000026463	ENSMUST00000143567,ENSMUST00000165602	ENSMUST00000165602,ENSMUST00000143567,ENSMUST00000112264
ENSMUSG00000026463;AL:1:133711637:133711822-133715054:133713984:133713992-133715054:-	1	0.96318593889725	1	1	1	1	AL	NA	NA	ENSMUSG00000026463	ENSMUST00000048953	ENSMUST00000112264,ENSMUST00000048953
ENSMUSG00000026463;SE:1:133706996-133711642:133711822-133715054:-	0.164892509267468	0.434035628711573	0.346614212570065	0.164092646601357	0.00121040799294549	0.00133057710652477	SE	other SE	NA	ENSMUSG00000026463	ENSMUST00000125659	ENSMUST00000165602,ENSMUST00000125659,ENSMUST00000143567
ENSMUSG00000026466;AL:1:156006928:156007709-156022300:156018337:156018530-156022300:-	0.580916099910632	0.869809949839363	0.799790574655923	0.651372667288114	0.573711933492662	0.829177080128516	AL	NA	NA	ENSMUSG00000026466	ENSMUST00000027738	ENSMUST00000130995,ENSMUST00000027738
ENSMUSG00000026466;SE:1:156018259-156019968:156020023-156022300:-	0	0.105468204221756	0	0	0	0	SE	other SE	NA	ENSMUSG00000026466	ENSMUST00000136331	ENSMUST00000136331,ENSMUST00000169241,ENSMUST00000136397,ENSMUST00000097527,ENSMUST00000141878
ENSMUSG00000026469;SE:1:155293275-155307622:155307816-155308951:-	1	1	1	1	1	1	SE	other SE	NA	ENSMUSG00000026469	ENSMUST00000027741,ENSMUST00000111774	ENSMUST00000111774,ENSMUST00000111775,ENSMUST00000027741
ENSMUSG00000026470;AL:1:155197435-155198137:155198210:155197435-155201940:155202013:+	0.0185185170373668	0.0526314426741935	0.0754716626895991	0.0421052394427122	0.0517240264735581	0.112903418961046	AL	NA	NA	ENSMUSG00000026470	ENSMUST00000195302	ENSMUST00000027743,ENSMUST00000195302
ENSMUSG00000026470;AL:1:155197435-155198137:155198210:155197435-155207222:155207238:+	0.0662610864181844	0.0942320607696805	0.555061541562993	0.0593409437111983	0.135444368644591	0.135720258481873	AL	NA	NA	ENSMUSG00000026470	ENSMUST00000195302	ENSMUST00000195302,ENSMUST00000192690
ENSMUSG00000026470;AL:1:155197435-155201940:155202013:155197435-155207222:155207238:+	0.789962256911788	0.651888754771439	0.938582126078981	0.58935133926947	0.741747003334825	0.552337694985449	AL	NA	NA	ENSMUSG00000026470	ENSMUST00000027743	ENSMUST00000027743,ENSMUST00000192690
ENSMUSG00000026471;A5:1:155136850-155137514:155136850-155137594:-	0.131790344959571	0.25274276083825	0.541804444864547	0.586725626898228	1	0.615022403902902	A5	NA	NA	ENSMUSG00000026471	ENSMUST00000027744	ENSMUST00000027744,ENSMUST00000192410
ENSMUSG00000026471;A5:1:155136850-155137514:155136850-155137699:-	NA	NA	NA	NA	NA	NA	A5	NA	NA	ENSMUSG00000026471	ENSMUST00000027744	ENSMUST00000027744,ENSMUST00000194612
ENSMUSG00000026471;A5:1:155136850-155137594:155136850-155137699:-	NA	NA	NA	NA	NA	NA	A5	NA	NA	ENSMUSG00000026471	ENSMUST00000192410	ENSMUST00000194612,ENSMUST00000192410
ENSMUSG00000026478;A3:1:153231871-153233485:153231807-153233485:-	0.254769266997654	0.437892699566371	0.402272929868051	0.440013186227406	0.329892034267385	0.387369761872073	A3	NA	NA	ENSMUSG00000026478	ENSMUST00000027752	ENSMUST00000163011,ENSMUST00000027752
ENSMUSG00000026482;AF:1:152623928-152624984:152625010:152623928-152674860:152674991:-	NA	NA	NA	NA	NA	NA	AF	NA	NA	ENSMUSG00000026482	ENSMUST00000027760,ENSMUST00000149536	ENSMUST00000111859,ENSMUST00000149536,ENSMUST00000027760
ENSMUSG00000026482;SE:1:152586615-152623818:152623928-152674860:-	0.633225899804266	0.756091676169795	0.836628670635577	0.649296657535457	0.612998911399619	0.535706697514106	SE	other SE	NA	ENSMUSG00000026482	ENSMUST00000111859	ENSMUST00000111857,ENSMUST00000111859
ENSMUSG00000026483;SE:1:151709204-151714508:151714662-151715660:+	0	0	0	0	0	0	SE	other SE	NA	ENSMUSG00000026483	ENSMUST00000097541	ENSMUST00000097541,ENSMUST00000148810
ENSMUSG00000026484;AL:1:151458188:151458352-151471638:151471319:151471417-151471638:-	0	0	0	0.0161958564757832	0	0.0150623966222736	AL	NA	NA	ENSMUSG00000026484	ENSMUST00000190070	ENSMUST00000186415,ENSMUST00000076110,ENSMUST00000190070,ENSMUST00000187048
ENSMUSG00000026484;SE:1:151473344-151476140:151476355-151476872:-	1	0.91718271645148	1	1	0.700019596877883	1	SE	other SE	NA	ENSMUSG00000026484	ENSMUST00000187048,ENSMUST00000076110	ENSMUST00000186415,ENSMUST00000187048,ENSMUST00000076110
ENSMUSG00000026489;AL:1:180167172:180167327-180182062:180179072:180179284-180182062:-	1	0.459520155208728	1	1	1	1	AL	NA	NA	ENSMUSG00000026489	ENSMUST00000160879	ENSMUST00000160879,ENSMUST00000160482
ENSMUSG00000026489;AL:1:180167172:180167327-180182062:180179109:180179284-180182062:-	1	0.97214003256618	1	1	1	1	AL	NA	NA	ENSMUSG00000026489	ENSMUST00000160879	ENSMUST00000160879,ENSMUST00000161814
ENSMUSG00000026489;AL:1:180167172:180167327-180182062:180179136:180179284-180182062:-	1	1	0.330887252955584	0.684039356140134	1	1	AL	NA	NA	ENSMUSG00000026489	ENSMUST00000160879	ENSMUST00000160879,ENSMUST00000162725
ENSMUSG00000026489;AL:1:180167172:180167327-180182062:180179145:180179284-180182062:-	0.689816387213665	0.495673211795566	1	1	1	0.511801233968066	AL	NA	NA	ENSMUSG00000026489	ENSMUST00000160879	ENSMUST00000159914,ENSMUST00000160879
ENSMUSG00000026489;AL:1:180167172:180167327-180182062:180179248:180179284-180182062:-	1	1	1	0.982557438520202	1	1	AL	NA	NA	ENSMUSG00000026489	ENSMUST00000160879	ENSMUST00000160879,ENSMUST00000161743
ENSMUSG00000026489;AL:1:180167172:180167327-180182062:180179560:180179592-180182062:-	0.823548376330334	1	0.688006402462708	1	0.573449456122431	1	AL	NA	NA	ENSMUSG00000026489	ENSMUST00000160879	ENSMUST00000160879,ENSMUST00000160102
ENSMUSG00000026489;AL:1:180167172:180167327-180182062:180180962:180180997-180182062:-	1	0.683652287374956	1	1	1	1	AL	NA	NA	ENSMUSG00000026489	ENSMUST00000160879	ENSMUST00000160879,ENSMUST00000160121
ENSMUSG00000026489;AL:1:180179072:180179284-180182062:180179560:180179592-180182062:-	0	1	0	-1	0	-1	AL	NA	NA	ENSMUSG00000026489	ENSMUST00000160482	ENSMUST00000160102,ENSMUST00000160482
ENSMUSG00000026489;AL:1:180179072:180179284-180182062:180180962:180180997-180182062:-	-1	0.717659617641091	-1	-1	-1	-1	AL	NA	NA	ENSMUSG00000026489	ENSMUST00000160482	ENSMUST00000160482,ENSMUST00000160121
ENSMUSG00000026489;AL:1:180179109:180179284-180182062:180179560:180179592-180182062:-	0	1	0	-1	0	-1	AL	NA	NA	ENSMUSG00000026489	ENSMUST00000161814	ENSMUST00000160102,ENSMUST00000161814
ENSMUSG00000026489;AL:1:180179109:180179284-180182062:180180962:180180997-180182062:-	-1	0.0583210345055157	-1	-1	-1	-1	AL	NA	NA	ENSMUSG00000026489	ENSMUST00000161814	ENSMUST00000160121,ENSMUST00000161814
ENSMUSG00000026489;AL:1:180179136:180179284-180182062:180179560:180179592-180182062:-	0	-1	0.816826117392503	1	0	-1	AL	NA	NA	ENSMUSG00000026489	ENSMUST00000162725	ENSMUST00000162725,ENSMUST00000160102
ENSMUSG00000026489;AL:1:180179136:180179284-180182062:180180962:180180997-180182062:-	-1	0	1	1	-1	-1	AL	NA	NA	ENSMUSG00000026489	ENSMUST00000162725	ENSMUST00000162725,ENSMUST00000160121
ENSMUSG00000026489;AL:1:180179145:180179284-180182062:180179560:180179592-180182062:-	0.677283235492753	1	0	-1	0	1	AL	NA	NA	ENSMUSG00000026489	ENSMUST00000159914	ENSMUST00000159914,ENSMUST00000160102
ENSMUSG00000026489;AL:1:180179145:180179284-180182062:180180962:180180997-180182062:-	1	0.687383477532794	-1	-1	-1	1	AL	NA	NA	ENSMUSG00000026489	ENSMUST00000159914	ENSMUST00000159914,ENSMUST00000160121
ENSMUSG00000026489;AL:1:180179248:180179284-180182062:180179560:180179592-180182062:-	0	-1	0	1	0	-1	AL	NA	NA	ENSMUSG00000026489	ENSMUST00000161743	ENSMUST00000160102,ENSMUST00000161743
ENSMUSG00000026489;AL:1:180179248:180179284-180182062:180180962:180180997-180182062:-	-1	0	-1	1	-1	-1	AL	NA	NA	ENSMUSG00000026489	ENSMUST00000161743	ENSMUST00000161743,ENSMUST00000160121
ENSMUSG00000026489;AL:1:180179560:180179592-180182062:180180962:180180997-180182062:-	1	0	1	-1	1	-1	AL	NA	NA	ENSMUSG00000026489	ENSMUST00000160102	ENSMUST00000160102,ENSMUST00000160121
ENSMUSG00000026489;SE:1:180169714-180170062:180170202-180170343:-	0.38494921504274	0.639792110642873	0.584122280318638	0.626985812796666	0.68482856971897	0.380416780168891	SE	other SE	NA	ENSMUSG00000026489	ENSMUST00000027766,ENSMUST00000170472	ENSMUST00000161300,ENSMUST00000170472,ENSMUST00000027766
ENSMUSG00000026489;SE:1:180174325-180178577:180178643-180178883:-	0.686301549076708	0.991597296560103	0.732527311637907	0.749318900551184	1	0.790000972998169	SE	other SE	NA	ENSMUSG00000026489	ENSMUST00000027766,ENSMUST00000170472	ENSMUST00000161632,ENSMUST00000170472,ENSMUST00000027766
ENSMUSG00000026490;MX:1:180117743-180118736:180118783-180134297:180117743-180123924:180123962-180134297:+	0.23115782590402	0.558566769769779	0.608081413872594	0.557129038696767	0	0.513686580432021	MX	NA	NA	ENSMUSG00000026490	ENSMUST00000145181	ENSMUST00000111117,ENSMUST00000145181
ENSMUSG00000026490;MX:1:180117743-180118736:180118783-180134297:180117743-180130796:180130900-180134297:+	0.312156248218756	0.693341164614165	0.865638638409496	0.333808975740193	0	0.0932616657927127	MX	NA	NA	ENSMUSG00000026490	ENSMUST00000145181	ENSMUST00000145181,ENSMUST00000133890
ENSMUSG00000026490;MX:1:180117743-180123924:180123962-180134297:180117743-180130796:180130900-180134297:+	0.601501946492042	0.641168401592746	0.805914675928388	0.284850732593699	7.97615487478625e-10	0.0887329447797056	MX	NA	NA	ENSMUSG00000026490	ENSMUST00000111117	ENSMUST00000111117,ENSMUST00000133890
ENSMUSG00000026490;SE:1:180084505-180093944:180094186-180094381:+	0.936448363661418	0.879383526930512	0.87612776127242	0.729728525303478	0.722583660438289	0.887670805380755	SE	other SE	NA	ENSMUSG00000026490	ENSMUST00000097453,ENSMUST00000111117,ENSMUST00000097450	ENSMUST00000111117,ENSMUST00000097450,ENSMUST00000097453,ENSMUST00000076687
ENSMUSG00000026490;SE:1:180117743-180118736:180118783-180130796:+	0	0	0	0	0	0	SE	microexon	NA	ENSMUSG00000026490	ENSMUST00000135056	ENSMUST00000133890,ENSMUST00000135056
ENSMUSG00000026490;SE:1:180117743-180118736:180118783-180134297:+	0.153671884086981	0.403746653063599	0.370428047194086	0.122445490358993	0	0.0263056991162841	SE	microexon	NA	ENSMUSG00000026490	ENSMUST00000145181	ENSMUST00000076687,ENSMUST00000145181,ENSMUST00000097450,ENSMUST00000143176
ENSMUSG00000026490;SE:1:180117743-180123924:180123962-180134297:+	0.376530119350721	0.348593937157175	0.274953145836034	0.0998410843798868	5.59191908573698e-11	0.0249388882793206	SE	microexon	NA	ENSMUSG00000026490	ENSMUST00000111117	ENSMUST00000111117,ENSMUST00000097450,ENSMUST00000076687,ENSMUST00000143176
ENSMUSG00000026490;SE:1:180117743-180130796:180130900-180134297:+	0.285767586519855	0.230469083316373	0.0836838397064786	0.217811531359918	0.0655148434362726	0.208025747581188	SE	other SE	NA	ENSMUSG00000026490	ENSMUST00000133890	ENSMUST00000076687,ENSMUST00000133890,ENSMUST00000097450,ENSMUST00000143176
ENSMUSG00000026490;SE:1:180117743-180134297:180134380-180136652:+	0.999999999432023	0.999995949051892	0.999999833857992	0.999999996948541	0.999999244010633	1	SE	other SE	NA	ENSMUSG00000026490	ENSMUST00000076687,ENSMUST00000097450,ENSMUST00000143176	ENSMUST00000076687,ENSMUST00000097450,ENSMUST00000097453,ENSMUST00000143176
ENSMUSG00000026490;SE:1:180118783-180130796:180130900-180134297:+	0	0	0	0	-1	0	SE	other SE	NA	ENSMUSG00000026490	ENSMUST00000135056	ENSMUST00000145181,ENSMUST00000135056
ENSMUSG00000026490;SE:1:180151277-180155795:180155980-180159606:+	0.478528684316321	0.205430348995895	0.472418655438086	0.372234593757783	0.6284826948826	0.411235570514908	SE	other SE	NA	ENSMUSG00000026490	ENSMUST00000143176	ENSMUST00000076687,ENSMUST00000111117,ENSMUST00000097453,ENSMUST00000143176,ENSMUST00000097450,ENSMUST00000133890
ENSMUSG00000026491;A3:1:179746528-179747180:179746520-179747180:-	0.257195272097111	0.361927683431038	0.351689546717707	0.250657875284586	0.210892796827814	0.296757507964073	A3	NA	NA	ENSMUSG00000026491	ENSMUST00000027768	ENSMUST00000140489,ENSMUST00000027768
ENSMUSG00000026491;A3:1:179763673-179765878:179763602-179765878:-	NA	NA	NA	NA	NA	NA	A3	NA	NA	ENSMUSG00000026491	ENSMUST00000027768	ENSMUST00000127250,ENSMUST00000027768
ENSMUSG00000026491;SE:1:179769459-179770589:179770720-179770799:-	1	0.87331910498667	1	1	1	1	SE	other SE	NA	ENSMUSG00000026491	ENSMUST00000027768	ENSMUST00000145968,ENSMUST00000027768
ENSMUSG00000026504;AL:1:176853902-176861872:176862042:176853902-176863616:176863636:+	1	1	0.678995597524579	1	1	1	AL	NA	NA	ENSMUSG00000026504	ENSMUST00000056773	ENSMUST00000123409,ENSMUST00000056773
ENSMUSG00000026504;SE:1:176826284-176828870:176828983-176831057:+	0.816533047771627	0.861826695818423	0.947076070032894	0.895847776046545	0.719770993556028	0.687768501108267	SE	other SE	NA	ENSMUSG00000026504	ENSMUST00000123409,ENSMUST00000027785	ENSMUST00000123409,ENSMUST00000027785,ENSMUST00000056773
ENSMUSG00000026510;A3:1:182444809-182446274:182444809-182446322:+	0.873708777001313	0.83545908357776	0.729510568998404	0.74881924320107	0.903677496272883	1	A3	NA	NA	ENSMUSG00000026510	ENSMUST00000117245	ENSMUST00000191626,ENSMUST00000117245
ENSMUSG00000026511;SE:1:182124975-182128684:182128752-182131336:+	NA	NA	NA	NA	NA	NA	SE	other SE	NA	ENSMUSG00000026511	ENSMUST00000027792	ENSMUST00000111018,ENSMUST00000027792
ENSMUSG00000026514;A5:1:181409733-181449970:181409676-181449970:+	0.0325295154851683	0	0.0191459194999561	0.0640634574620914	0	0.0475275281870517	A5	NA	NA	ENSMUSG00000026514	ENSMUST00000161880	ENSMUST00000027795,ENSMUST00000162685,ENSMUST00000161880
ENSMUSG00000026514;A5:1:181409757-181449970:181409676-181449970:+	0	0.0384846145117067	0.0237300388632052	0	0.0518640242256136	0	A5	NA	NA	ENSMUSG00000026514	ENSMUST00000209607	ENSMUST00000027795,ENSMUST00000162685,ENSMUST00000209607
ENSMUSG00000026514;A5:1:181409757-181449970:181409733-181449970:+	0	1	0.554615382545785	0	1	0	A5	NA	NA	ENSMUSG00000026514	ENSMUST00000209607	ENSMUST00000161880,ENSMUST00000209607
ENSMUSG00000026514;SE:1:181450082-181454595:181454738-181459225:+	0.724616584487677	0.59937905224288	0.660575338655945	0.832502314506795	0.502085166473398	0.684695728086575	SE	other SE	NA	ENSMUSG00000026514	ENSMUST00000161880,ENSMUST00000027795,ENSMUST00000209607	ENSMUST00000027795,ENSMUST00000162685,ENSMUST00000161880,ENSMUST00000209607
ENSMUSG00000026523;SE:1:175720381-175724667:175724696-175726389:+	-1	-1	3.54468488392436e-05	-1	-1	-1	SE	microexon	NA	ENSMUSG00000026523	ENSMUST00000094288	ENSMUST00000171939,ENSMUST00000194087,ENSMUST00000094288
ENSMUSG00000026523;SE:1:175806042-175808676:175808781-175810528:+	0	0	1	-1	-1	-1	SE	other SE	ENSG00000162843;SE:1:241951336-241953893:241953998-241958509:+	ENSMUSG00000026523	ENSMUST00000094288,ENSMUST00000171939,ENSMUST00000194087	ENSMUST00000171939,ENSMUST00000194087,ENSMUST00000194783,ENSMUST00000094288
ENSMUSG00000026526;SE:1:175606182-175607817:175608020-175609637:-	0.735354382711998	0.983640489042668	0.820530635920163	0.811565559520542	0.62494184702215	0.768153553158531	SE	other SE	NA	ENSMUSG00000026526	ENSMUST00000027810	ENSMUST00000027810,ENSMUST00000176740
ENSMUSG00000026527;AL:1:175059747:175059794-175076824:175066644:175066694-175076824:-	0.94911778052516	1	0.756792615971752	0.903290900172461	0.920481104637604	0.999999976360347	AL	NA	NA	ENSMUSG00000026527	ENSMUST00000192203	ENSMUST00000192203,ENSMUST00000195477
ENSMUSG00000026527;AL:1:175059747:175059794-175076824:175076026:175076097-175076824:-	0.915055567536449	0.940274864821022	0.999990432982581	0.948072820938274	1	0.848290766342613	AL	NA	NA	ENSMUSG00000026527	ENSMUST00000192203	ENSMUST00000192203,ENSMUST00000194288
ENSMUSG00000026527;AL:1:175059747:175059794-175078189:175066644:175066694-175078189:-	0.814169459752442	0.653148900655365	0.655787935339482	0.808769151894886	0.878689823508791	0.749889700434	AL	NA	NA	ENSMUSG00000026527	ENSMUST00000192227,ENSMUST00000027812	ENSMUST00000192227,ENSMUST00000027812,ENSMUST00000194555
ENSMUSG00000026527;AL:1:175059747:175059794-175078189:175076026:175076097-175078189:-	0.844740417463433	0.704264761928179	0.670811968898197	0.774848599950782	0.970144314470296	0.846647117707743	AL	NA	NA	ENSMUSG00000026527	ENSMUST00000192227,ENSMUST00000027812	ENSMUST00000192227,ENSMUST00000027812,ENSMUST00000195324
ENSMUSG00000026527;AL:1:175066644:175066694-175076824:175076026:175076097-175076824:-	0.366089050490677	0	0.999970230748142	0.661559546263298	1	1.32182445288858e-07	AL	NA	NA	ENSMUSG00000026527	ENSMUST00000195477	ENSMUST00000194288,ENSMUST00000195477
ENSMUSG00000026527;AL:1:175066644:175066694-175078189:175076026:175076097-175078189:-	0.553938688654525	0.558426920916504	0.51681371527103	0.448647312023411	0.817721830336358	0.648058998033984	AL	NA	NA	ENSMUSG00000026527	ENSMUST00000194555	ENSMUST00000195324,ENSMUST00000194555
ENSMUSG00000026527;SE:1:175059794-175076824:175076877-175078189:-	0.685590911307499	0.646061396907541	0.560481816733621	0.666240834649956	0.826270231133819	0.662277354635741	SE	other SE	NA	ENSMUSG00000026527	ENSMUST00000192203	ENSMUST00000192227,ENSMUST00000027812,ENSMUST00000192203
ENSMUSG00000026527;SE:1:175066694-175076824:175076877-175078189:-	0.338698422594136	0	0.438444468333436	0.474753139142196	0.748494742914113	1.38990971001434e-07	SE	other SE	NA	ENSMUSG00000026527	ENSMUST00000195477	ENSMUST00000194555,ENSMUST00000195477
ENSMUSG00000026527;SE:1:175076097-175076824:175076877-175078189:-	0.524113677756536	0.216368073825337	2.48605864873117e-05	0.273395501209619	0	0.659427506120516	SE	other SE	NA	ENSMUSG00000026527	ENSMUST00000194288	ENSMUST00000195324,ENSMUST00000194288
ENSMUSG00000026546;AF:1:172521179:172521181-172529810:172527874:172527915-172529810:+	1	-1	0	0.831419642185446	0	1	AF	NA	NA	ENSMUSG00000026546	ENSMUST00000161140	ENSMUST00000159395,ENSMUST00000161140,ENSMUST00000162988,ENSMUST00000159792
ENSMUSG00000026546;SE:1:172521181-172527790:172527915-172529810:+	0.558593408753385	1	1	0.467538247338916	1	0.444118227333423	SE	other SE	NA	ENSMUSG00000026546	ENSMUST00000085894	ENSMUST00000161140,ENSMUST00000085894
ENSMUSG00000026553;A3:1:172110574-172110650:172110574-172110677:+	0.0674796730075964	0.0649043584286242	0.0554160648290228	0.0342913506940563	0.0372514314986278	0.0207258181698868	A3	NA	NA	ENSMUSG00000026553	ENSMUST00000027833	ENSMUST00000027833,ENSMUST00000135192
ENSMUSG00000026553;A5:1:172091019-172091164:172091018-172091164:+	1	1	1	1	1	0.980783412025075	A5	NA	NA	ENSMUSG00000026553	ENSMUST00000135192,ENSMUST00000027833	ENSMUST00000027833,ENSMUST00000124289,ENSMUST00000135192
ENSMUSG00000026553;SE:1:172087665-172089097:172089170-172090939:+	1	1	1	1	1	0.980783412025075	SE	other SE	NA	ENSMUSG00000026553	ENSMUST00000135192,ENSMUST00000027833	ENSMUST00000027833,ENSMUST00000124289,ENSMUST00000135192
ENSMUSG00000026554;AL:1:172193901-172194556:172194669:172193901-172196883:172196891:+	0.514210848227283	0.629801013913393	0.576576966652956	0.556622284077565	0.430278143642985	0.521598806392085	AL	NA	NA	ENSMUSG00000026554	ENSMUST00000191689,ENSMUST00000192704,ENSMUST00000074144	ENSMUST00000192704,ENSMUST00000191891,ENSMUST00000074144,ENSMUST00000191689
ENSMUSG00000026554;SE:1:172186368-172186855:172186912-172187353:+	0.698462576066463	0.680495882725545	0.665204124535324	0.616760547284301	0.739888089528377	0.695814164622489	SE	other SE	NA	ENSMUSG00000026554	ENSMUST00000191689,ENSMUST00000192704,ENSMUST00000074144	ENSMUST00000192704,ENSMUST00000074144,ENSMUST00000193638,ENSMUST00000195345,ENSMUST00000191689
ENSMUSG00000026556;SE:1:172008643-172008799:172008918-172009441:-	0	0.139565606409877	0	0.041695372724562	0.0510094285416553	0.0428238817240561	SE	other SE	NA	ENSMUSG00000026556	ENSMUST00000111264	ENSMUST00000111264,ENSMUST00000027837,ENSMUST00000111263
ENSMUSG00000026558;AF:1:167237648-167243093:167243158:167237648-167284540:167284601:-	-1	-1	-1	0	0	-1	AF	NA	NA	ENSMUSG00000026558	ENSMUST00000027839	ENSMUST00000027839,ENSMUST00000192269
ENSMUSG00000026558;AF:1:167237648-167243093:167243158:167237648-167284776:167284874:-	0	0	0	0	0	0	AF	NA	NA	ENSMUSG00000026558	ENSMUST00000027839	ENSMUST00000192702,ENSMUST00000053686,ENSMUST00000027839
ENSMUSG00000026558;AF:1:167237648-167284540:167284601:167237648-167284776:167284874:-	0	0	0	0.0285443397862557	0.0657728695119175	0	AF	NA	NA	ENSMUSG00000026558	ENSMUST00000192269	ENSMUST00000192702,ENSMUST00000053686,ENSMUST00000192269
ENSMUSG00000026558;SE:1:167229990-167234692:167234834-167236603:-	0.583909490886235	0.536313940898408	0.563542640031362	0.653105303843586	0.642669429475326	0.57002101497321	SE	other SE	NA	ENSMUSG00000026558	ENSMUST00000195443,ENSMUST00000027839,ENSMUST00000053686,ENSMUST00000192269	ENSMUST00000192702,ENSMUST00000195443,ENSMUST00000027839,ENSMUST00000053686,ENSMUST00000192269
ENSMUSG00000026565;A3:1:165876048-165876977:165875976-165876977:-	1	1	1	1	1	1	A3	NA	NA	ENSMUSG00000026565	ENSMUST00000184643,ENSMUST00000111429,ENSMUST00000111427,ENSMUST00000069609,ENSMUST00000160260,ENSMUST00000160908,ENSMUST00000027850	ENSMUST00000111429,ENSMUST00000160908,ENSMUST00000069609,ENSMUST00000027850,ENSMUST00000111427,ENSMUST00000111426,ENSMUST00000160260,ENSMUST00000194366,ENSMUST00000184643
ENSMUSG00000026565;AF:1:165931727-165934804:165934831:165931727-166002562:166002622:-	0	0	0	0.345248737795947	0.41434974511671	0	AF	NA	NA	ENSMUSG00000026565	ENSMUST00000111427,ENSMUST00000111426,ENSMUST00000069609	ENSMUST00000160908,ENSMUST00000069609,ENSMUST00000027850,ENSMUST00000111427,ENSMUST00000111426,ENSMUST00000160260
ENSMUSG00000026565;AL:1:165875428:165875516-165876977:165875741:165875976-165876977:-	1	1	1	1	1	1	AL	NA	NA	ENSMUSG00000026565	ENSMUST00000159212	ENSMUST00000159212,ENSMUST00000111426
ENSMUSG00000026565;AL:1:165875428:165875516-165876977:165875741:165876048-165876977:-	0.978149885331096	0.944337518842251	0.981689527553857	0.950554776225877	0.969091228089003	0.963376021682237	AL	NA	NA	ENSMUSG00000026565	ENSMUST00000159212	ENSMUST00000111429,ENSMUST00000160908,ENSMUST00000069609,ENSMUST00000027850,ENSMUST00000111427,ENSMUST00000160260,ENSMUST00000159212
ENSMUSG00000026565;SE:1:165875516-165875903:165875976-165876977:-	0	0	0	0	0	0	SE	other SE	NA	ENSMUSG00000026565	ENSMUST00000194366	ENSMUST00000159212,ENSMUST00000194366
ENSMUSG00000026565;SE:1:165875516-165875903:165876048-165876977:-	0	0	0	0	0	0	SE	other SE	NA	ENSMUSG00000026565	ENSMUST00000184643	ENSMUST00000159212,ENSMUST00000184643
ENSMUSG00000026565;SE:1:165876048-165876977:165877065-165880130:-	NA	NA	NA	NA	NA	NA	SE	other SE	NA	ENSMUSG00000026565	ENSMUST00000184643,ENSMUST00000111429,ENSMUST00000111427,ENSMUST00000069609,ENSMUST00000160260,ENSMUST00000160908,ENSMUST00000027850	ENSMUST00000111429,ENSMUST00000160908,ENSMUST00000184799,ENSMUST00000069609,ENSMUST00000027850,ENSMUST00000111427,ENSMUST00000160260,ENSMUST00000184643
ENSMUSG00000026565;SE:1:165880475-165883047:165883118-165891810:-	0	0.018899807054283	0	0	0	0.0366239783177628	SE	other SE	NA	ENSMUSG00000026565	ENSMUST00000111427,ENSMUST00000111426,ENSMUST00000160260	ENSMUST00000111429,ENSMUST00000160908,ENSMUST00000184643,ENSMUST00000069609,ENSMUST00000027850,ENSMUST00000111427,ENSMUST00000111426,ENSMUST00000160260,ENSMUST00000159212
ENSMUSG00000026565;SE:1:165909006-165911288:165911476-165913227:-	0.978149885331096	0.963237325896534	0.981689527553857	0.967641603364143	0.981898269852195	1	SE	other SE	NA	ENSMUSG00000026565	ENSMUST00000159212,ENSMUST00000184643,ENSMUST00000111429,ENSMUST00000111427,ENSMUST00000111426,ENSMUST00000069609,ENSMUST00000160260,ENSMUST00000160908	ENSMUST00000111429,ENSMUST00000160908,ENSMUST00000069609,ENSMUST00000027850,ENSMUST00000111427,ENSMUST00000111426,ENSMUST00000160260,ENSMUST00000159212,ENSMUST00000184643
ENSMUSG00000026566;A3:1:165601864-165604610:165601855-165604610:-	0	0	0	0	0	0	A3	NA	NA	ENSMUSG00000026566	ENSMUST00000193023	ENSMUST00000193023,ENSMUST00000111435
ENSMUSG00000026566;AF:1:165608604-165609476:165609488:165608604-165634303:165634393:-	0.192043390789996	0.269762560937083	0.191314751549774	0.35615601830307	0.305705481344079	0.300878570774694	AF	NA	NA	ENSMUSG00000026566	ENSMUST00000191818	ENSMUST00000194437,ENSMUST00000193023,ENSMUST00000068705,ENSMUST00000191818,ENSMUST00000111435
ENSMUSG00000026566;AL:1:165593622:165593677-165605609:165601785:165601855-165605609:-	1	0	0.329929312269176	0.914463805665082	1	0.953482908559073	AL	NA	NA	ENSMUSG00000026566	ENSMUST00000193948	ENSMUST00000195410,ENSMUST00000193948
ENSMUSG00000026566;SE:1:165593677-165601750:165601855-165604610:-	0.579584790768001	0.348119601417508	0.53937365463843	0.230754770185168	0.345089165256212	0.239356632368749	SE	other SE	NA	ENSMUSG00000026566	ENSMUST00000111435	ENSMUST00000191818,ENSMUST00000111435,ENSMUST00000068705
ENSMUSG00000026566;SE:1:165593677-165601750:165601864-165604610:-	0	0	0	0	0	0	SE	other SE	NA	ENSMUSG00000026566	ENSMUST00000193023	ENSMUST00000191818,ENSMUST00000193023,ENSMUST00000068705
ENSMUSG00000026566;SE:1:165593677-165604610:165604742-165605609:-	0.643371439956219	1	0.713331031100641	0.611017652279358	0.882490259512211	0.596115594300708	SE	other SE	NA	ENSMUSG00000026566	ENSMUST00000191818,ENSMUST00000068705	ENSMUST00000191818,ENSMUST00000193948,ENSMUST00000068705
ENSMUSG00000026566;SE:1:165601855-165604610:165604742-165605609:-	1	0.506396454065798	0.589266524719499	0.834372118672591	1	0.904943202161622	SE	other SE	NA	ENSMUSG00000026566	ENSMUST00000111435	ENSMUST00000195410,ENSMUST00000111435
ENSMUSG00000026567;SE:1:165521967-165525005:165525060-165538378:+	1	1	1	1	1	1	SE	other SE	NA	ENSMUSG00000026567	ENSMUST00000111440,ENSMUST00000111439,ENSMUST00000027852	ENSMUST00000111440,ENSMUST00000111439,ENSMUST00000148550,ENSMUST00000027852
ENSMUSG00000026571;SE:1:165357546-165367446:165367505-165388658:-	0.230221415148385	0.309470080149405	0.232309493678372	0.317044718747752	0.188551236844466	0.299260923460278	SE	other SE	NA	ENSMUSG00000026571	ENSMUST00000195220	ENSMUST00000027856,ENSMUST00000195220
ENSMUSG00000026571;SE:1:165367505-165374062:165374235-165388658:-	0.056049606890465	0.0283146643819451	0	0	0.0504567473554721	0.0709718063736458	SE	other SE	NA	ENSMUSG00000026571	ENSMUST00000194869	ENSMUST00000195220,ENSMUST00000194869
ENSMUSG00000026572;SE:1:165140266-165142409:165142597-165145056:-	0	0	0	0	0	-1	SE	other SE	NA	ENSMUSG00000026572	ENSMUST00000027859	ENSMUST00000161144,ENSMUST00000027859
ENSMUSG00000026577;SE:1:164302720-164303904:164303924-164306439:-	0.121097566442984	0.0703368969001252	0.0663810464175674	0.191409008550682	0.198072180901512	0.311871317925643	SE	microexon	NA	ENSMUSG00000026577	ENSMUST00000027866	ENSMUST00000086032,ENSMUST00000027866,ENSMUST00000120447
ENSMUSG00000026581;SE:1:164065688-164066210:164066317-164066611:+	1	-1	-1	1	0	0	SE	other SE	NA	ENSMUSG00000026581	ENSMUST00000097491,ENSMUST00000027871	ENSMUST00000192047,ENSMUST00000027871,ENSMUST00000097491
ENSMUSG00000026581;SE:1:164072241-164073129:164073177-164076142:+	0	-1	-1	0.607560459982289	0	0	SE	microexon	NA	ENSMUSG00000026581	ENSMUST00000195358	ENSMUST00000192047,ENSMUST00000027871,ENSMUST00000195358
ENSMUSG00000026584;A3:1:163933693-163934632:163933693-163934693:+	1	0.543307848871197	0.667603400770571	0.825376850053347	0.874584919778723	0.892850458348554	A3	NA	NA	ENSMUSG00000026584	ENSMUST00000161908,ENSMUST00000027876,ENSMUST00000170359	ENSMUST00000162234,ENSMUST00000027876,ENSMUST00000170359,ENSMUST00000161908
ENSMUSG00000026584;A3:1:163944935-163946164:163944935-163946203:+	0.919790229470837	0.930329074787329	0.999999964200726	1	0.999739801698569	0.847129931025454	A3	NA	NA	ENSMUSG00000026584	ENSMUST00000027876	ENSMUST00000027876,ENSMUST00000170359,ENSMUST00000161908
ENSMUSG00000026585;AL:1:163888305-163912072:163912114:163888305-163915725:163915830:+	0.257807101020743	0.385306176099626	0.42630897464104	0.282607477902979	0.0931376584883912	0.15484989945797	AL	NA	NA	ENSMUSG00000026585	ENSMUST00000077642	ENSMUST00000027877,ENSMUST00000077642
ENSMUSG00000026586;AL:1:163248261:163248396-163257761:163253997:163254048-163257761:-	1	0.805592917224599	0.576349348944372	0.651169304832848	0.768517186346204	0.622652174066	AL	NA	NA	ENSMUSG00000026586	ENSMUST00000027878	ENSMUST00000027878,ENSMUST00000075805
ENSMUSG00000026587;A5:1:158511146-158520444:158511122-158520444:+	6.37944003660405e-11	0.10327499863454	0.154955878642563	0.128897944431353	0.0457549839181259	0.079506234223714	A5	NA	NA	ENSMUSG00000026587	ENSMUST00000170718,ENSMUST00000193042	ENSMUST00000195311,ENSMUST00000194369,ENSMUST00000170718,ENSMUST00000046110,ENSMUST00000193042
ENSMUSG00000026587;SE:1:158674680-158679347:158679398-158684077:+	0.550609469672434	0.311826699033859	0.258809852503088	0.430301738753322	0.444020632755037	0.356777187121961	SE	microexon	NA	ENSMUSG00000026587	ENSMUST00000192821	ENSMUST00000192821,ENSMUST00000193042,ENSMUST00000046110
ENSMUSG00000026592;A3:1:157099406-157099704:157099403-157099704:-	-1	-1	0.000183774408279735	8.16017792556765e-05	0.000163481250857649	0	A3	NA	NA	ENSMUSG00000026592	ENSMUST00000121911,ENSMUST00000118207	ENSMUST00000121911,ENSMUST00000119526,ENSMUST00000027884,ENSMUST00000118207
ENSMUSG00000026592;A5:1:157107887-157108442:157107887-157108531:-	NA	NA	NA	NA	NA	NA	A5	NA	NA	ENSMUSG00000026592	ENSMUST00000148649	ENSMUST00000118207,ENSMUST00000148649,ENSMUST00000027884,ENSMUST00000187546
ENSMUSG00000026592;SE:1:157099403-157099704:157099747-157100080:-	-1	-1	1	1	1	0.570911712791993	SE	microexon	NA	ENSMUSG00000026592	ENSMUST00000119526,ENSMUST00000027884	ENSMUST00000119526,ENSMUST00000027884,ENSMUST00000187546
ENSMUSG00000026594;SE:1:156819918-156821387:156821464-156823991:-	NA	NA	NA	NA	NA	NA	SE	other SE	NA	ENSMUSG00000026594	ENSMUST00000172057,ENSMUST00000171292,ENSMUST00000063199,ENSMUST00000191605,ENSMUST00000185198,ENSMUST00000189316,ENSMUST00000188656	ENSMUST00000191605,ENSMUST00000172057,ENSMUST00000185198,ENSMUST00000188656,ENSMUST00000063199,ENSMUST00000171292,ENSMUST00000189316,ENSMUST00000027886,ENSMUST00000190648
ENSMUSG00000026594;SE:1:156900636-156901786:156901890-156907639:-	NA	NA	NA	NA	NA	NA	SE	other SE	NA	ENSMUSG00000026594	ENSMUST00000027886,ENSMUST00000171292,ENSMUST00000063199,ENSMUST00000191605,ENSMUST00000185198,ENSMUST00000189316,ENSMUST00000190648,ENSMUST00000188656,ENSMUST00000190762,ENSMUST00000192343,ENSMUST00000189648	ENSMUST00000191605,ENSMUST00000172057,ENSMUST00000190762,ENSMUST00000185198,ENSMUST00000189648,ENSMUST00000192343,ENSMUST00000188656,ENSMUST00000063199,ENSMUST00000171292,ENSMUST00000189316,ENSMUST00000027886,ENSMUST00000190648
ENSMUSG00000026596;AF:1:156559049:156559205-156620839:156615923:156616058-156620839:+	0.846040761657827	1	1	0.838171595333825	0.92767585714572	1	AF	NA	NA	ENSMUSG00000026596	ENSMUST00000166172,ENSMUST00000027888	ENSMUST00000190749,ENSMUST00000027888,ENSMUST00000166172
ENSMUSG00000026596;RI:1:156640993:156641229-156641542:156642713:+	1	0.568787415524853	0.645245180398618	0.466163194017367	0.485490377201771	0.74109047935923	RI	NA	NA	ENSMUSG00000026596	ENSMUST00000027888	ENSMUST00000027888,ENSMUST00000166172
ENSMUSG00000026596;SE:1:156559205-156620839:156620901-156622485:+	0.852586305675879	1	1	1	1	0.824172253841349	SE	other SE	NA	ENSMUSG00000026596	ENSMUST00000166172,ENSMUST00000027888	ENSMUST00000173929,ENSMUST00000027888,ENSMUST00000166172
ENSMUSG00000026601;A3:1:156392879-156395432:156392789-156395432:-	0	1	-1	0.405465253242352	0.999998026282831	0	A3	NA	NA	ENSMUSG00000026601	ENSMUST00000180173	ENSMUST00000177824,ENSMUST00000180173,ENSMUST00000178036
ENSMUSG00000026601;SE:1:156335444-156341784:156341894-156346696:-	0	-1	-1	0.95424919267765	1	0.886916126642296	SE	other SE	NA	ENSMUSG00000026601	ENSMUST00000178036	ENSMUST00000177824,ENSMUST00000178036
ENSMUSG00000026601;SE:1:156380943-156382376:156382477-156387991:-	1	0	-1	0.594534746757648	1.97371716877093e-06	1	SE	other SE	NA	ENSMUSG00000026601	ENSMUST00000177824,ENSMUST00000178036	ENSMUST00000177824,ENSMUST00000180173,ENSMUST00000178036
ENSMUSG00000026604;A5:1:189851507-189854925:189850487-189854925:+	1	1	0.791827004403756	1	0.999996627985467	1	A5	NA	NA	ENSMUSG00000026604	ENSMUST00000097442	ENSMUST00000097442,ENSMUST00000027898
ENSMUSG00000026605;A5:1:189646980-189648611:189646980-189648785:-	0.472272057839068	0.368373145063814	0.321145967298589	0.326574206417768	0.187254928072777	0.274990788540548	A5	NA	NA	ENSMUSG00000026605	ENSMUST00000171929	ENSMUST00000165798,ENSMUST00000171929
ENSMUSG00000026605;A5:1:189679141-189680221:189679141-189680272:-	1	1	1	1	1	1	A5	NA	NA	ENSMUSG00000026605	ENSMUST00000171929	ENSMUST00000165962,ENSMUST00000171929
ENSMUSG00000026608;A3:1:188974204-188974287:188974198-188974287:-	0.743960182451394	0.807848807485018	0.818983643918328	0.825069241042783	0.652970275852797	0.816508757797851	A3	NA	NA	ENSMUSG00000026608	ENSMUST00000085678	ENSMUST00000085678,ENSMUST00000195658
ENSMUSG00000026609;SE:1:188957512-188961968:188962039-188962718:+	0.523907690847643	0	0.389218945378023	0	0	0.0155604183764559	SE	other SE	NA	ENSMUSG00000026609	ENSMUST00000127077	ENSMUST00000127077,ENSMUST00000060479
ENSMUSG00000026611;AL:1:187117263:187117469-187140373:187135544:187135564-187140373:-	NA	NA	NA	NA	NA	NA	AL	NA	NA	ENSMUSG00000026611	ENSMUST00000183931	ENSMUST00000183931,ENSMUST00000184543
ENSMUSG00000026611;AL:1:187117263:187117469-187140373:187135626:187135634-187140373:-	-1	-1	1	-1	-1	0	AL	NA	NA	ENSMUSG00000026611	ENSMUST00000183931	ENSMUST00000183931,ENSMUST00000110945
ENSMUSG00000026611;AL:1:187135544:187135564-187140373:187135626:187135634-187140373:-	NA	NA	NA	NA	NA	NA	AL	NA	NA	ENSMUSG00000026611	ENSMUST00000184543	ENSMUST00000110945,ENSMUST00000184543
ENSMUSG00000026615;SE:1:185371045-185372918:185373057-185374118:+	1	0.726834216544863	1	0.959479485752432	1	1	SE	other SE	NA	ENSMUSG00000026615	ENSMUST00000046514	ENSMUST00000195824,ENSMUST00000046514,ENSMUST00000191900
ENSMUSG00000026616;A5:1:195150946-195151568:195150946-195151572:-	NA	NA	NA	NA	NA	NA	A5	NA	NA	ENSMUSG00000026616	ENSMUST00000195120	ENSMUST00000193356,ENSMUST00000193436,ENSMUST00000082321,ENSMUST00000210219,ENSMUST00000195120
ENSMUSG00000026617;SE:1:185348835-185349837:185349881-185352182:+	0.235743709365229	0.397095923849788	0.341693725917762	0.295698866409936	0.232150887722605	0.131316313960112	SE	microexon	NA	ENSMUSG00000026617	ENSMUST00000210277	ENSMUST00000210277,ENSMUST00000110965,ENSMUST00000027916
ENSMUSG00000026632;A3:1:191046336-191049282:191046320-191049282:-	0	0	0	0	0	0	A3	NA	NA	ENSMUSG00000026632	ENSMUST00000110891	ENSMUST00000085633,ENSMUST00000110891,ENSMUST00000027945,ENSMUST00000110893
ENSMUSG00000026632;A3:1:191049362-191052860:191049359-191052860:-	0.999998937553688	0.679291795171798	0.831052605658081	0.284984700981564	0.47953681962136	0.484937821561571	A3	NA	NA	ENSMUSG00000026632	ENSMUST00000110893,ENSMUST00000110891	ENSMUST00000110891,ENSMUST00000027945,ENSMUST00000110893
ENSMUSG00000026632;SE:1:191049362-191052860:191052972-191054856:-	0.754819556745436	0.463091612022722	0.729827336395906	0.424853925752103	0.739235290765717	0.655219331873297	SE	other SE	NA	ENSMUSG00000026632	ENSMUST00000110893,ENSMUST00000110891	ENSMUST00000085633,ENSMUST00000110891,ENSMUST00000110893
ENSMUSG00000026634;AL:1:190933192-190934746:190934774:190933192-190937444:190937702:+	1	1	1	1	-1	1	AL	NA	NA	ENSMUSG00000026634	ENSMUST00000130298	ENSMUST00000135364,ENSMUST00000130298
ENSMUSG00000026634;SE:1:190941295-190942121:190942247-190942830:+	0.925647757627383	0.980488148093723	0.939467899949114	0.999395230235287	1	0.843527068701714	SE	other SE	NA	ENSMUSG00000026634	ENSMUST00000066632,ENSMUST00000027947,ENSMUST00000110899	ENSMUST00000123384,ENSMUST00000027947,ENSMUST00000110899,ENSMUST00000066632
ENSMUSG00000026641;A5:1:171415830-171416135:171415799-171416135:+	NA	NA	NA	NA	NA	NA	A5	NA	NA	ENSMUSG00000026641	ENSMUST00000159207,ENSMUST00000160486,ENSMUST00000161241,ENSMUST00000167546	ENSMUST00000001284,ENSMUST00000161241,ENSMUST00000159207,ENSMUST00000167546,ENSMUST00000160486
ENSMUSG00000026643;SE:2:3304947-3305397:3305439-3309467:+	0.638691686406035	0.588477629099735	0.551526810897175	0.503515422682028	0.99988957761986	0	SE	microexon	NA	ENSMUSG00000026643	ENSMUST00000091504	ENSMUST00000102989,ENSMUST00000091504
ENSMUSG00000026643;SE:2:3305439-3306983:3307032-3309467:+	0.517722561799622	0.339974067467566	0.341372858619743	0.605548436987489	0.611008022510029	1	SE	microexon	NA	ENSMUSG00000026643	ENSMUST00000081932	ENSMUST00000081932,ENSMUST00000091504
ENSMUSG00000026646;AF:2:3464926-3474337:3474419:3464926-3474703:3474946:-	0.747852344857337	0.742744214703894	1	0.712300579352143	0.804191277538814	0.644117049271834	AF	NA	NA	ENSMUSG00000026646	ENSMUST00000100458	ENSMUST00000127540,ENSMUST00000100458
ENSMUSG00000026646;SE:2:3462627-3464267:3464926-3472502:-	0.413695100384685	-1	1	0.414043603715934	1	1	SE	other SE	NA	ENSMUSG00000026646	ENSMUST00000027956	ENSMUST00000027956,ENSMUST00000060618
ENSMUSG00000026646;SE:2:3464926-3472502:3472647-3474703:-	0.33294314626635	0	1	0.121708861286708	0.316126139403042	0.0970100703748993	SE	other SE	NA	ENSMUSG00000026646	ENSMUST00000027956	ENSMUST00000027956,ENSMUST00000127540
ENSMUSG00000026648;A5:2:3437090-3437676:3437086-3437676:+	0.77928966993497	0.846847712908087	0.721491124529729	0.625115680032697	0.626746750215086	0.728734198485123	A5	NA	NA	ENSMUSG00000026648	ENSMUST00000102988,ENSMUST00000061852,ENSMUST00000100463	ENSMUST00000115066,ENSMUST00000102988,ENSMUST00000061852,ENSMUST00000100463
ENSMUSG00000026648;SE:2:3450373-3452848:3453198-3457544:+	1	0.392665605020706	1	1	0.961682277282516	1	SE	other SE	NA	ENSMUSG00000026648	ENSMUST00000061852,ENSMUST00000115066	ENSMUST00000129657,ENSMUST00000115066,ENSMUST00000061852,ENSMUST00000100463
ENSMUSG00000026649;AF:1:171113938:171114096-171125034:171123167:171123193-171125034:+	NA	NA	NA	NA	NA	NA	AF	NA	NA	ENSMUSG00000026649	ENSMUST00000129651	ENSMUST00000129651,ENSMUST00000151340,ENSMUST00000127394,ENSMUST00000143623,ENSMUST00000027959
ENSMUSG00000026649;AF:1:171113938:171114096-171125034:171123174:171123193-171125034:+	NA	NA	NA	NA	NA	NA	AF	NA	NA	ENSMUSG00000026649	ENSMUST00000129651	ENSMUST00000129651,ENSMUST00000156789
ENSMUSG00000026649;AL:1:171125350-171125707:171125736:171125350-171125923:171125934:+	NA	NA	NA	NA	NA	NA	AL	NA	NA	ENSMUSG00000026649	ENSMUST00000156789	ENSMUST00000156789,ENSMUST00000143623
ENSMUSG00000026649;AL:1:171125350-171125707:171125736:171125350-171126034:171126036:+	NA	NA	NA	NA	NA	NA	AL	NA	NA	ENSMUSG00000026649	ENSMUST00000156789	ENSMUST00000156789,ENSMUST00000127394
ENSMUSG00000026649;AL:1:171125350-171125923:171125934:171125350-171126034:171126036:+	NA	NA	NA	NA	NA	NA	AL	NA	NA	ENSMUSG00000026649	ENSMUST00000143623	ENSMUST00000127394,ENSMUST00000143623
ENSMUSG00000026649;SE:1:171125350-171125783:171125893-171126034:+	NA	NA	NA	NA	NA	NA	SE	other SE	NA	ENSMUSG00000026649	ENSMUST00000124157	ENSMUST00000124157,ENSMUST00000129651,ENSMUST00000151340,ENSMUST00000127394,ENSMUST00000027959
ENSMUSG00000026655;A3:2:3772979-3778418:3772979-3778420:+	NA	NA	NA	NA	NA	NA	A3	NA	NA	ENSMUSG00000026655	ENSMUST00000115052,ENSMUST00000115055,ENSMUST00000115054,ENSMUST00000027965,ENSMUST00000115053	ENSMUST00000115055,ENSMUST00000115052,ENSMUST00000115053,ENSMUST00000177125,ENSMUST00000115054,ENSMUST00000027965
ENSMUSG00000026655;AF:2:3648276:3648285-3772796:3770734:3770761-3772796:+	0.793726411722332	0	0	0	0	0	AF	NA	NA	ENSMUSG00000026655	ENSMUST00000115052	ENSMUST00000177037,ENSMUST00000115052
ENSMUSG00000026656;A5:1:170961233-170963325:170961233-170963409:-	1	1	-1	1	-1	1	A5	NA	NA	ENSMUSG00000026656	ENSMUST00000027966,ENSMUST00000159969	ENSMUST00000159969,ENSMUST00000159688,ENSMUST00000027966
ENSMUSG00000026656;SE:1:170961233-170963325:170963465-170965702:-	0.103021639391999	0.0776300917258176	0	0.0570897321875296	0	0.0234723183481717	SE	other SE	NA	ENSMUSG00000026656	ENSMUST00000027966,ENSMUST00000159969	ENSMUST00000159969,ENSMUST00000081103,ENSMUST00000027966
ENSMUSG00000026656;SE:1:170961233-170963409:170963465-170965702:-	0	0	0	0	0	0	SE	other SE	NA	ENSMUSG00000026656	ENSMUST00000159688	ENSMUST00000081103,ENSMUST00000159688
ENSMUSG00000026657;AF:2:4018538:4018582-4431199:4153078:4153110-4431199:+	0.628301367671135	0.540654811226549	0.588192785666737	0.553069947866479	0.684614224869021	3.9636998627824e-09	AF	NA	NA	ENSMUSG00000026657	ENSMUST00000177457	ENSMUST00000177457,ENSMUST00000091497
ENSMUSG00000026657;AF:2:4018538:4018582-4431199:4300916:4301005-4431199:+	1	1	1	0.557182633855608	1.33612454537949e-08	1	AF	NA	NA	ENSMUSG00000026657	ENSMUST00000177457	ENSMUST00000175669,ENSMUST00000177457
ENSMUSG00000026657;AF:2:4018538:4018582-4431199:4301003:4301005-4431199:+	0.359386300929522	0.193338347806928	0.440018747886202	0.229614204970919	1.7916697171039e-08	9.36076970080306e-10	AF	NA	NA	ENSMUSG00000026657	ENSMUST00000177457	ENSMUST00000177457,ENSMUST00000176803
ENSMUSG00000026657;AF:2:4018538:4018582-4431199:4332985:4333128-4431199:+	0.869270130572748	1	1	0.79948226019711	1	1	AF	NA	NA	ENSMUSG00000026657	ENSMUST00000177457	ENSMUST00000175944,ENSMUST00000177457
ENSMUSG00000026657;AF:2:4153078:4153110-4431199:4300916:4301005-4431199:+	1	1	1	0.504163222167284	6.15521359541194e-09	1	AF	NA	NA	ENSMUSG00000026657	ENSMUST00000091497	ENSMUST00000175669,ENSMUST00000091497
ENSMUSG00000026657;AF:2:4153078:4153110-4431199:4301003:4301005-4431199:+	0.249184698361286	0.169181169400275	0.354896306295251	0.194102018216312	8.25380378381426e-09	0.191044816880109	AF	NA	NA	ENSMUSG00000026657	ENSMUST00000091497	ENSMUST00000091497,ENSMUST00000176803
ENSMUSG00000026657;AF:2:4153078:4153110-4431199:4332985:4333128-4431199:+	0.797312976536889	1	1	0.763141263360225	1	1	AF	NA	NA	ENSMUSG00000026657	ENSMUST00000091497	ENSMUST00000175944,ENSMUST00000091497
ENSMUSG00000026657;AF:2:4300916:4301005-4431199:4332985:4333128-4431199:+	0	-1	-1	0.760117893974042	1	-1	AF	NA	NA	ENSMUSG00000026657	ENSMUST00000175669	ENSMUST00000175944,ENSMUST00000175669
ENSMUSG00000026657;AF:2:4301003:4301005-4431199:4332985:4333128-4431199:+	0.92219489692923	1	1	0.930445475924349	1	1	AF	NA	NA	ENSMUSG00000026657	ENSMUST00000176803	ENSMUST00000175944,ENSMUST00000176803
ENSMUSG00000026657;AL:2:4590742-4591884:4591946:4590742-4594539:4594640:+	0	-1	-1	0	-1	-1	AL	NA	NA	ENSMUSG00000026657	ENSMUST00000176864	ENSMUST00000175944,ENSMUST00000176864
ENSMUSG00000026657;AL:2:4606066-4607999:4608065:4606066-4610967:4611066:+	0.289911052166702	0.285613451107738	0.360346992509427	0.18586462655445	0.0523580085678649	0.0277758832727306	AL	NA	NA	ENSMUSG00000026657	ENSMUST00000177457,ENSMUST00000075767	ENSMUST00000177457,ENSMUST00000091497,ENSMUST00000075767,ENSMUST00000176828
ENSMUSG00000026659;A3:1:170881041-170885067:170881028-170885067:-	0.240573478162202	0.203978221660595	0.226848127998665	0.161199901838851	0.187784993824011	0.13957856201715	A3	NA	NA	ENSMUSG00000026659	ENSMUST00000163252,ENSMUST00000166393,ENSMUST00000170420	ENSMUST00000027970,ENSMUST00000170420,ENSMUST00000166393,ENSMUST00000171447,ENSMUST00000163252,ENSMUST00000046476
ENSMUSG00000026659;AL:1:170880193:170880226-170880915:170880670:170880691-170880915:-	NA	NA	NA	NA	NA	NA	AL	NA	NA	ENSMUSG00000026659	ENSMUST00000046476	ENSMUST00000172042,ENSMUST00000046476
ENSMUSG00000026659;SE:1:170874570-170879660:170879846-170880130:-	1	1	0.940111920473009	0.919978415823731	1	1	SE	other SE	NA	ENSMUSG00000026659	ENSMUST00000027970	ENSMUST00000027970,ENSMUST00000171447
ENSMUSG00000026659;SE:1:170880226-170880573:170880691-170880915:-	1	1	1	0.97723598008726	0.971212876109953	1	SE	other SE	NA	ENSMUSG00000026659	ENSMUST00000027970,ENSMUST00000171447	ENSMUST00000027970,ENSMUST00000171447,ENSMUST00000046476
ENSMUSG00000026667;AF:1:170212528-170214498:170214498:170212528-170214973:170215240:-	NA	NA	NA	NA	NA	NA	AF	NA	NA	ENSMUSG00000026667	ENSMUST00000150821	ENSMUST00000150821,ENSMUST00000027979,ENSMUST00000123399
ENSMUSG00000026667;SE:1:170200013-170205115:170205203-170207114:-	NA	NA	NA	NA	NA	NA	SE	other SE	NA	ENSMUSG00000026667	ENSMUST00000150821,ENSMUST00000027979	ENSMUST00000150821,ENSMUST00000027979,ENSMUST00000123399
ENSMUSG00000026668;SE:2:4976309-4976655:4976720-4976810:+	0.28086628960788	0	0	0.363436457553215	1	-1	SE	other SE	NA	ENSMUSG00000026668	ENSMUST00000167607,ENSMUST00000115010	ENSMUST00000115010,ENSMUST00000195688,ENSMUST00000167607,ENSMUST00000027978
ENSMUSG00000026668;SE:2:4976905-4981238:4981336-4985314:+	0.71913371039212	1	1	1	1	-1	SE	other SE	NA	ENSMUSG00000026668	ENSMUST00000115010,ENSMUST00000027978	ENSMUST00000115010,ENSMUST00000195688,ENSMUST00000167607,ENSMUST00000027978
ENSMUSG00000026670;A3:1:170148046-170149271:170148043-170149271:-	0.634197944941489	0.612481662001335	0.874983644026351	0.746537219869653	0.842785083178938	0.698783185840708	A3	NA	NA	ENSMUSG00000026670	ENSMUST00000111351	ENSMUST00000111351,ENSMUST00000027981
ENSMUSG00000026670;SE:1:170143463-170147996:170148043-170149271:-	0.0759910937422807	0.0625327488387766	0.0191515176273852	0.0433340719353761	0.026121680267658	0.0561458182985705	SE	microexon	NA	ENSMUSG00000026670	ENSMUST00000027981	ENSMUST00000111350,ENSMUST00000027981
ENSMUSG00000026670;SE:1:170143463-170147996:170148046-170149271:-	0.124789425106336	0.0953722745120511	0.120227727801291	0.117711066858508	0.125711312470697	0.12126455852066	SE	microexon	NA	ENSMUSG00000026670	ENSMUST00000111351	ENSMUST00000111351,ENSMUST00000111350
ENSMUSG00000026694;A5:1:162544385-162545768:162544385-162546228:-	1	0.777900972534609	0.999631408869646	0.794249874281901	0.936135170982066	0.902923205359103	A5	NA	NA	ENSMUSG00000026694	ENSMUST00000028017	ENSMUST00000028017,ENSMUST00000159316
ENSMUSG00000026694;A5:1:162544385-162545768:162544385-162546246:-	1	0.999994187070563	0.854243241427626	1	1	1	A5	NA	NA	ENSMUSG00000026694	ENSMUST00000028017	ENSMUST00000159817,ENSMUST00000028017
ENSMUSG00000026694;A5:1:162544385-162546228:162544385-162546246:-	-1	0.999979640533615	0.00215635535834909	1	1	1	A5	NA	NA	ENSMUSG00000026694	ENSMUST00000159316	ENSMUST00000159817,ENSMUST00000159316
ENSMUSG00000026694;SE:1:162537331-162538832:162538999-162542258:-	0.864374114533937	0.886359201343652	0.794204580865097	0.762121355310337	0.788000524248941	0.999999997597163	SE	other SE	NA	ENSMUSG00000026694	ENSMUST00000028017	ENSMUST00000028017,ENSMUST00000176220
ENSMUSG00000026696;A5:1:162588296-162589465:162588250-162589465:+	1	1	1	0.982279587192696	1	1	A5	NA	NA	ENSMUSG00000026696	ENSMUST00000135241,ENSMUST00000150040,ENSMUST00000155003,ENSMUST00000132158,ENSMUST00000050010	ENSMUST00000132158,ENSMUST00000194810,ENSMUST00000150040,ENSMUST00000155003,ENSMUST00000135241,ENSMUST00000050010
ENSMUSG00000026696;AL:1:162592677-162594546:162594571:162592677-162597049:162597074:+	0.789063048795285	0.775757136073445	0.8104578988289	0.762376293603346	0.729729511560169	0.746988124102157	AL	NA	NA	ENSMUSG00000026696	ENSMUST00000135241,ENSMUST00000150040,ENSMUST00000155003	ENSMUST00000132158,ENSMUST00000150040,ENSMUST00000155003,ENSMUST00000135241,ENSMUST00000050010
ENSMUSG00000026701;AF:1:161247413-161249359:161249381:161247413-161251022:161251116:-	0.151425986269458	0.156870751465632	0.0883666629550005	0.169899600440005	0.294563933086361	0.182821880888733	AF	NA	NA	ENSMUSG00000026701	ENSMUST00000051925	ENSMUST00000071718,ENSMUST00000051925
ENSMUSG00000026701;SE:1:161244342-161247257:161247413-161251022:-	0.828336164222339	0.795700633699694	0.82824489023637	0.816074473270988	0.971823570317708	0.756556842876668	SE	other SE	NA	ENSMUSG00000026701	ENSMUST00000071718	ENSMUST00000071718,ENSMUST00000192639
ENSMUSG00000026707;SE:2:15038227-15039733:15039842-15042227:-	0.400937012191384	0.592684309067219	0.751287053135999	0.392916169774413	0.424888749147064	0.578668818328764	SE	other SE	NA	ENSMUSG00000026707	ENSMUST00000114715,ENSMUST00000028034,ENSMUST00000195749,ENSMUST00000076435	ENSMUST00000028034,ENSMUST00000114713,ENSMUST00000114715,ENSMUST00000076435,ENSMUST00000195749
ENSMUSG00000026708;A3:1:161074930-161078229:161074930-161078329:+	NA	NA	NA	NA	NA	NA	A3	NA	NA	ENSMUSG00000026708	ENSMUST00000192850,ENSMUST00000194855,ENSMUST00000195571,ENSMUST00000028035,ENSMUST00000111620,ENSMUST00000111618	ENSMUST00000195571,ENSMUST00000194855,ENSMUST00000192150,ENSMUST00000143486,ENSMUST00000111618,ENSMUST00000111620,ENSMUST00000028035,ENSMUST00000192850
ENSMUSG00000026708;AL:1:161078480-161079868:161079909:161078480-161082908:161083471:+	0	1	0.89307761800798	0.814136386048865	1	0.82169829385967	AL	NA	NA	ENSMUSG00000026708	ENSMUST00000192850,ENSMUST00000194855,ENSMUST00000195571	ENSMUST00000194855,ENSMUST00000192850,ENSMUST00000028035,ENSMUST00000195571
ENSMUSG00000026718;AF:2:14074297:14074336-14102401:14074517:14074547-14102401:+	NA	NA	NA	NA	NA	NA	AF	NA	NA	ENSMUSG00000026718	ENSMUST00000193636,ENSMUST00000028050,ENSMUST00000102960	ENSMUST00000193636,ENSMUST00000138989,ENSMUST00000102960,ENSMUST00000028050
ENSMUSG00000026721;RI:1:160740752:160740799-160740884:160740889:-	0.898757444165181	1	0.875887500656885	0.780653885737536	1	0.84074012304064	RI	NA	NA	ENSMUSG00000026721	ENSMUST00000028049,ENSMUST00000193810	ENSMUST00000028049,ENSMUST00000195442,ENSMUST00000193810
ENSMUSG00000026727;A3:2:13219160-13224305:13219127-13224305:-	0	0	0	0.0373541776714029	0	0	A3	NA	NA	ENSMUSG00000026727	ENSMUST00000137670	ENSMUST00000137670,ENSMUST00000114791,ENSMUST00000028059
ENSMUSG00000026727;SE:2:13224425-13241745:13241795-13270911:-	0.909766616813328	0.999999835779278	1	1	0.932987919344	1	SE	microexon	NA	ENSMUSG00000026727	ENSMUST00000028059,ENSMUST00000137670	ENSMUST00000137670,ENSMUST00000114791,ENSMUST00000028059
ENSMUSG00000026728;SE:2:13580683-13581613:13581698-13582473:+	0.996566226993471	1	1	0.998402845661029	0.99779632021028	0.997971428064772	SE	other SE	NA	ENSMUSG00000026728	ENSMUST00000028062	ENSMUST00000028062,ENSMUST00000193675
ENSMUSG00000026730;A5:2:12978617-12980293:12978413-12980293:+	0.471673818026225	0.729156184136401	0.742131074600253	0.929735233301848	1	0.912403726222281	A5	NA	NA	ENSMUSG00000026730	ENSMUST00000028063,ENSMUST00000154269,ENSMUST00000134794	ENSMUST00000134794,ENSMUST00000114796,ENSMUST00000154269,ENSMUST00000028063
ENSMUSG00000026730;A5:2:12994890-13000857:12994820-13000857:+	1	1	1	1	1	1	A5	NA	NA	ENSMUSG00000026730	ENSMUST00000154269,ENSMUST00000114796,ENSMUST00000134794	ENSMUST00000134794,ENSMUST00000114796,ENSMUST00000154269,ENSMUST00000028063
ENSMUSG00000026737;SE:2:18845978-18847434:18847677-18852813:-	0.910084270664795	0.963801465568448	0.960841090460476	1	1	0.818406487917129	SE	other SE	NA	ENSMUSG00000026737	ENSMUST00000006912	ENSMUST00000006912,ENSMUST00000148583
ENSMUSG00000026737;SE:2:18852926-18866112:18866150-18872284:-	1	1	0.982359539153423	0.985436029132698	0.975636190029752	0.975849592114971	SE	microexon	NA	ENSMUSG00000026737	ENSMUST00000006912	ENSMUST00000006912,ENSMUST00000152981
ENSMUSG00000026740;SE:2:18284786-18293954:18294044-18306973:-	NA	NA	NA	NA	NA	NA	SE	other SE	NA	ENSMUSG00000026740	ENSMUST00000091418,ENSMUST00000166495	ENSMUST00000164835,ENSMUST00000166495,ENSMUST00000091418
ENSMUSG00000026740;SE:2:18308949-18316358:18316404-18316899:-	NA	NA	NA	NA	NA	NA	SE	microexon	ENSG00000136770;SE:10:22209892-22217435:22217481-22217969:-	ENSMUSG00000026740	ENSMUST00000091418,ENSMUST00000166495	ENSMUST00000166495,ENSMUST00000091418,ENSMUST00000163130,ENSMUST00000028072
ENSMUSG00000026748;A5:2:16703383-16712082:16703377-16712082:+	0.827147983057202	0.916396278669171	1	0.874850527505588	0.894409648682354	0.999981065236454	A5	NA	NA	ENSMUSG00000026748	ENSMUST00000028081	ENSMUST00000114703,ENSMUST00000028081,ENSMUST00000114702
ENSMUSG00000026748;SE:2:16512233-16548117:16548263-16565336:+	0.996390663812104	1	1	0.988574069137332	0.963775031869898	0.999981065236454	SE	other SE	ENSG00000120594;SE:10:20290915-20335798:20335944-20357099:+	ENSMUSG00000026748	ENSMUST00000028081,ENSMUST00000114702	ENSMUST00000114703,ENSMUST00000028081,ENSMUST00000114702
ENSMUSG00000026749;A3:2:38550671-38557816:38550671-38557856:+	0.777841524300967	0.848552250993427	0.615395266868077	0.643985901032745	0.472735613190953	0.672940842621328	A3	NA	NA	ENSMUSG00000026749	ENSMUST00000156726,ENSMUST00000054234,ENSMUST00000112895	ENSMUST00000112895,ENSMUST00000112902,ENSMUST00000054234,ENSMUST00000156726
ENSMUSG00000026753;SE:2:39200121-39204833:39204974-39210958:-	1	-1	-1	0	0.000317367743210833	0.336337571123755	SE	other SE	NA	ENSMUSG00000026753	ENSMUST00000204701	ENSMUST00000204701,ENSMUST00000204257
ENSMUSG00000026753;SE:2:39204974-39206652:39206717-39210958:-	0.902010860996703	1	1	1	0.999921359039052	0.852640445608671	SE	other SE	ENSG00000119414;SE:9:127920661-127923120:127923185-127933364:-	ENSMUSG00000026753	ENSMUST00000028087	ENSMUST00000028087,ENSMUST00000204701
ENSMUSG00000026754;SE:2:39047766-39048310:39048438-39050159:-	1	0.943923897777211	0.914775721993361	1	1	0.926308505337035	SE	other SE	NA	ENSMUSG00000026754	ENSMUST00000039165,ENSMUST00000112850,ENSMUST00000184996,ENSMUST00000153914	ENSMUST00000153914,ENSMUST00000112850,ENSMUST00000184996,ENSMUST00000149810,ENSMUST00000039165
ENSMUSG00000026754;SE:2:39052101-39052956:39053030-39056060:-	0.708163247849438	0.796989967831426	0.91747029926273	0.87244114612947	0.798460836130048	0.872550805475643	SE	other SE	NA	ENSMUSG00000026754	ENSMUST00000039165,ENSMUST00000184996,ENSMUST00000149810	ENSMUST00000112850,ENSMUST00000184996,ENSMUST00000149810,ENSMUST00000039165
ENSMUSG00000026764;SE:2:49727959-49728542:49728568-49730117:+	5.09766798853913e-05	0.216702267600924	0.178999230379614	0.0124940306143916	0	0.0454552796586858	SE	microexon	NA	ENSMUSG00000026764	ENSMUST00000146247	ENSMUST00000028102,ENSMUST00000146247
ENSMUSG00000026767;A3:2:12404168-12405860:12404166-12405860:-	1	1	0.941511984247962	0.909144842725057	0.761563120134331	0.886811122424103	A3	NA	NA	ENSMUSG00000026767	ENSMUST00000028105,ENSMUST00000155530	ENSMUST00000155530,ENSMUST00000028105,ENSMUST00000129489
ENSMUSG00000026767;AL:2:12348057:12348203-12350929:12349819:12349842-12350929:-	NA	NA	NA	NA	NA	NA	AL	NA	NA	ENSMUSG00000026767	ENSMUST00000028105	ENSMUST00000135397,ENSMUST00000028105
ENSMUSG00000026767;AL:2:12397562:12397566-12405860:12400109:12400137-12405860:-	-1	1	1	1	-1	1	AL	NA	NA	ENSMUSG00000026767	ENSMUST00000154899	ENSMUST00000144645,ENSMUST00000154899
ENSMUSG00000026767;AL:2:12397562:12397566-12405860:12404132:12404166-12405860:-	-1	1	0.860869290464566	0.905645608962879	0	0.459086266925858	AL	NA	NA	ENSMUSG00000026767	ENSMUST00000154899	ENSMUST00000154899,ENSMUST00000129489
ENSMUSG00000026767;AL:2:12400109:12400137-12405860:12404132:12404166-12405860:-	-1	-1	0	0	0	0	AL	NA	NA	ENSMUSG00000026767	ENSMUST00000144645	ENSMUST00000144645,ENSMUST00000129489
ENSMUSG00000026767;MX:2:12400137-12401025:12401076-12405860:12400137-12403999:12404168-12405860:-	0.584261377057492	0.703670368296686	0.639935933910771	0.466625325247052	0.669250462057867	-1	MX	NA	NA	ENSMUSG00000026767	ENSMUST00000129348	ENSMUST00000129348,ENSMUST00000155530
ENSMUSG00000026767;SE:2:12400137-12401025:12401076-12405860:-	1	1	1	1	1	-1	SE	microexon	NA	ENSMUSG00000026767	ENSMUST00000129348	ENSMUST00000129348,ENSMUST00000144645
ENSMUSG00000026767;SE:2:12400137-12403999:12404168-12405860:-	1	1	1	1	1	-1	SE	other SE	NA	ENSMUSG00000026767	ENSMUST00000155530	ENSMUST00000144645,ENSMUST00000155530
ENSMUSG00000026767;SE:2:12401076-12403998:12404168-12405860:-	0.910217285642574	0.930826137018895	0.954365140194613	0.962208727948893	0.927388580007607	1	SE	other SE	NA	ENSMUSG00000026767	ENSMUST00000028105	ENSMUST00000129348,ENSMUST00000028105
ENSMUSG00000026768;A3:2:12109221-12110975:12109201-12110975:-	0.830073201514514	0.644973904085419	0.150366145885727	0.46609121247987	0.688966025034185	0.704294594424404	A3	NA	NA	ENSMUSG00000026768	ENSMUST00000148055	ENSMUST00000148055,ENSMUST00000028106
ENSMUSG00000026771;A3:2:23544897-23545153:23544826-23545153:-	0.769967799372923	0.671316527492064	1	1	1	0.773180946878217	A3	NA	NA	ENSMUSG00000026771	ENSMUST00000132484,ENSMUST00000028110,ENSMUST00000132827	ENSMUST00000132484,ENSMUST00000132827,ENSMUST00000123843,ENSMUST00000028110
ENSMUSG00000026773;A3:2:11486391-11488726:11486343-11488726:-	0	0	0	0	0	0	A3	NA	NA	ENSMUSG00000026773	ENSMUST00000195779	ENSMUST00000192949,ENSMUST00000028114,ENSMUST00000100411,ENSMUST00000171188,ENSMUST00000114844,ENSMUST00000179584,ENSMUST00000191668,ENSMUST00000114846,ENSMUST00000114845,ENSMUST00000195779,ENSMUST00000049849,ENSMUST00000170196,ENSMUST00000183869
ENSMUSG00000026773;AF:2:11494028-11501625:11501700:11494028-11553827:11553842:-	0.756247745185563	0.582101563899249	0.506508393096561	0.925604052676417	0.267761442556805	0.704990148727369	AF	NA	NA	ENSMUSG00000026773	ENSMUST00000179584,ENSMUST00000114846,ENSMUST00000183869,ENSMUST00000170196,ENSMUST00000049849,ENSMUST00000028114,ENSMUST00000191668,ENSMUST00000114845,ENSMUST00000171188,ENSMUST00000114844,ENSMUST00000100411	ENSMUST00000192949,ENSMUST00000028114,ENSMUST00000100411,ENSMUST00000171188,ENSMUST00000114844,ENSMUST00000179584,ENSMUST00000191668,ENSMUST00000114846,ENSMUST00000114845,ENSMUST00000195779,ENSMUST00000049849,ENSMUST00000170196,ENSMUST00000183869
ENSMUSG00000026773;AL:2:11474499:11474543-11480198:11478035:11478058-11480198:-	1	1	0.874128037630226	0.949271274947672	1	0.947643584812711	AL	NA	NA	ENSMUSG00000026773	ENSMUST00000179584,ENSMUST00000114846,ENSMUST00000192949	ENSMUST00000192949,ENSMUST00000100411,ENSMUST00000114844,ENSMUST00000179584,ENSMUST00000114846
ENSMUSG00000026773;AL:2:11474540:11474543-11478036:11475767:11475806-11478036:-	0	0.384354137620088	0	0.134183598395688	0	0	AL	NA	NA	ENSMUSG00000026773	ENSMUST00000170196,ENSMUST00000049849	ENSMUST00000028114,ENSMUST00000171188,ENSMUST00000191668,ENSMUST00000114845,ENSMUST00000049849,ENSMUST00000170196
ENSMUSG00000026773;SE:2:11474543-11478036:11478058-11480198:-	0	0.253625743593683	0	0.0491416908586044	0	0	SE	microexon	NA	ENSMUSG00000026773	ENSMUST00000170196,ENSMUST00000049849	ENSMUST00000192949,ENSMUST00000179584,ENSMUST00000114846,ENSMUST00000049849,ENSMUST00000170196
ENSMUSG00000026773;SE:2:11474543-11480198:11480371-11481871:-	0.889443186864686	0.671645840647656	0.846088612307377	0.802208729453242	0.884831735021293	0.821461495644454	SE	other SE	NA	ENSMUSG00000026773	ENSMUST00000114846,ENSMUST00000192949	ENSMUST00000114846,ENSMUST00000192949,ENSMUST00000183869
ENSMUSG00000026773;SE:2:11480371-11481247:11481333-11481871:-	0.201764030684178	0.0327417162302364	0.0278512707663943	0.114230430790797	0.19062105338739	0	SE	other SE	NA	ENSMUSG00000026773	ENSMUST00000179584,ENSMUST00000170196,ENSMUST00000191668,ENSMUST00000171188,ENSMUST00000114844	ENSMUST00000192949,ENSMUST00000028114,ENSMUST00000100411,ENSMUST00000114844,ENSMUST00000179584,ENSMUST00000191668,ENSMUST00000114846,ENSMUST00000049849,ENSMUST00000114845,ENSMUST00000171188,ENSMUST00000170196
ENSMUSG00000026774;A3:2:23257003-23263670:23257003-23263673:+	0	0	0	1	1	1	A3	NA	NA	ENSMUSG00000026774	ENSMUST00000028113	ENSMUST00000028113,ENSMUST00000114505
ENSMUSG00000026774;AL:2:23263743-23264471:23264476:23263743-23266716:23266769:+	1	1	1	0	0	0	AL	NA	NA	ENSMUSG00000026774	ENSMUST00000114505	ENSMUST00000114505,ENSMUST00000028113
ENSMUSG00000026774;SE:2:23212507-23212660:23212833-23226882:+	0	0	0	1	1	1	SE	other SE	NA	ENSMUSG00000026774	ENSMUST00000028113	ENSMUST00000028113,ENSMUST00000114505
ENSMUSG00000026778;SE:2:11283884-11290389:11290577-11299295:+	1	1	1	1	1	1	SE	other SE	NA	ENSMUSG00000026778	ENSMUST00000028118	ENSMUST00000102970,ENSMUST00000028118
ENSMUSG00000026781;A3:2:23094517-23099562:23094517-23099565:+	0.609251237036485	0.459484022975386	0.626033789881044	0.588058225356506	0.762940251520441	0.744520558208079	A3	NA	NA	ENSMUSG00000026781	ENSMUST00000114529,ENSMUST00000114523	ENSMUST00000114523,ENSMUST00000114526,ENSMUST00000114529,ENSMUST00000028121
ENSMUSG00000026782;A3:1:60448202-60450071:60448202-60450170:+	1	0.999999999627226	0.912020806134651	0.953790716180401	1	1	A3	NA	NA	ENSMUSG00000026782	ENSMUST00000188594,ENSMUST00000188618,ENSMUST00000185788,ENSMUST00000186097,ENSMUST00000190158	ENSMUST00000186097,ENSMUST00000188618,ENSMUST00000189980,ENSMUST00000185788,ENSMUST00000190158,ENSMUST00000188594
ENSMUSG00000026782;A3:1:60464615-60470666:60464615-60470672:+	1	0.951053546711813	1	1	1	1	A3	NA	NA	ENSMUSG00000026782	ENSMUST00000187709,ENSMUST00000186097	ENSMUST00000187709,ENSMUST00000186097,ENSMUST00000190158
ENSMUSG00000026782;AF:1:60437207:60437232-60443985:60438942:60438959-60443985:+	1	0.542312690865721	-1	1	1	1	AF	NA	NA	ENSMUSG00000026782	ENSMUST00000187400	ENSMUST00000187400,ENSMUST00000190158
ENSMUSG00000026782;SE:1:60409919-60434243:60434410-60437056:+	1	0.653604958410682	0.731470699349551	0.80572926277362	0.84330005597774	0.958178378557767	SE	other SE	NA	ENSMUSG00000026782	ENSMUST00000052332,ENSMUST00000188594,ENSMUST00000189980,ENSMUST00000187709,ENSMUST00000188618	ENSMUST00000052332,ENSMUST00000188618,ENSMUST00000189082,ENSMUST00000189980,ENSMUST00000187709,ENSMUST00000188594
ENSMUSG00000026782;SE:1:60437232-60438942:60438959-60443985:+	0.432110689993762	0.558536370381472	0.646424685217266	0.379897542732324	0.201117782139345	0.287953353975095	SE	microexon	ENSG00000138443;SE:2:204245107-204246912:204246929-204255769:+	ENSMUSG00000026782	ENSMUST00000189082,ENSMUST00000189980,ENSMUST00000188618,ENSMUST00000185788,ENSMUST00000186097	ENSMUST00000187400,ENSMUST00000186097,ENSMUST00000052332,ENSMUST00000188618,ENSMUST00000189082,ENSMUST00000189980,ENSMUST00000185788,ENSMUST00000187709,ENSMUST00000188594
ENSMUSG00000026782;SE:1:60444082-60447260:60447406-60448078:+	0.263987022214516	0.272290243952471	0.414262809878407	0.482802597498465	0.567288369101214	0.737197064461098	SE	other SE	ENSG00000138443;SE:2:204255866-204259423:204259569-204260379:+	ENSMUSG00000026782	ENSMUST00000052332,ENSMUST00000189980,ENSMUST00000187709,ENSMUST00000188618,ENSMUST00000186097	ENSMUST00000187400,ENSMUST00000186097,ENSMUST00000052332,ENSMUST00000188618,ENSMUST00000189980,ENSMUST00000185788,ENSMUST00000190158,ENSMUST00000187709,ENSMUST00000188594
ENSMUSG00000026782;SE:1:60448202-60450071:60450253-60453604:+	0.759964681426086	0.876429283757428	0.772191209085555	0.458937220391616	0.137285386883991	0.26994986187267	SE	other SE	ENSG00000138443;SE:2:204260503-204261508:204261690-204267299:+	ENSMUSG00000026782	ENSMUST00000188594,ENSMUST00000188618,ENSMUST00000185788,ENSMUST00000186097,ENSMUST00000190158	ENSMUST00000187400,ENSMUST00000186097,ENSMUST00000052332,ENSMUST00000188618,ENSMUST00000185788,ENSMUST00000190158,ENSMUST00000187709,ENSMUST00000188594
ENSMUSG00000026782;SE:1:60448202-60450170:60450253-60453604:+	0	2.6439115079187e-09	0.246412738348337	0.0394722327072767	0	0	SE	other SE	ENSG00000138443;SE:2:204260503-204261607:204261690-204267299:+	ENSMUSG00000026782	ENSMUST00000189980	ENSMUST00000187400,ENSMUST00000187709,ENSMUST00000189980,ENSMUST00000052332
ENSMUSG00000026782;SE:1:60453762-60464529:60464615-60470666:+	0.263987022214516	0.276160230349407	0.344687772647823	0.347923742438313	0.455383370187039	0.349721174483059	SE	other SE	ENSG00000138443;SE:2:204267457-204276008:204276094-204281631:+	ENSMUSG00000026782	ENSMUST00000187709,ENSMUST00000186097	ENSMUST00000187400,ENSMUST00000186097,ENSMUST00000052332,ENSMUST00000188618,ENSMUST00000189980,ENSMUST00000185788,ENSMUST00000187709,ENSMUST00000188594
ENSMUSG00000026784;AF:2:22895631:22895762-22901281:22899975:22899983-22901281:+	0.827629516753114	0.926513532148499	0.557382728652466	0.760015517012305	1	0.954307184801499	AF	NA	NA	ENSMUSG00000026784	ENSMUST00000152170,ENSMUST00000053729	ENSMUST00000141215,ENSMUST00000152170,ENSMUST00000053729
ENSMUSG00000026784;AL:2:22935639-22939079:22939129:22935639-22939823:22939960:+	NA	NA	NA	NA	NA	NA	AL	NA	NA	ENSMUSG00000026784	ENSMUST00000149229	ENSMUST00000149229,ENSMUST00000053729
ENSMUSG00000026785;AF:2:30077773:30077799-30079534:30078292:30078345-30079534:+	-1	-1	-1	0.999999162366332	-1	1	AF	NA	NA	ENSMUSG00000026785	ENSMUST00000125346	ENSMUST00000125346,ENSMUST00000150770
ENSMUSG00000026785;AF:2:30077773:30077799-30079534:30078776:30078790-30079534:+	0	0	0	0.159681058604185	0	0.185242334289453	AF	NA	NA	ENSMUSG00000026785	ENSMUST00000125346	ENSMUST00000125346,ENSMUST00000045246
ENSMUSG00000026785;AF:2:30078292:30078345-30079534:30078776:30078790-30079534:+	0	0	0	1.59170899301407e-07	0	0	AF	NA	NA	ENSMUSG00000026785	ENSMUST00000150770	ENSMUST00000045246,ENSMUST00000150770
ENSMUSG00000026790;A3:2:29904107-29912566:29904107-29912569:+	0.170945829981383	0.186119179529572	0.134197934435013	0.197732706889431	0.0825335857474848	0.294609217726721	A3	NA	NA	ENSMUSG00000026790	ENSMUST00000113759	ENSMUST00000113767,ENSMUST00000113756,ENSMUST00000113762,ENSMUST00000028128,ENSMUST00000113755,ENSMUST00000046571,ENSMUST00000113764,ENSMUST00000113765,ENSMUST00000113759,ENSMUST00000184845,ENSMUST00000113757,ENSMUST00000113763
ENSMUSG00000026790;A5:2:29893569-29901077:29893512-29901077:+	0.492505727194411	0.268215284340139	0.228815453889495	0.37019357117642	0.414990097314679	0.410784303263445	A5	NA	NA	ENSMUSG00000026790	ENSMUST00000113767,ENSMUST00000113762,ENSMUST00000113765,ENSMUST00000113755,ENSMUST00000184845,ENSMUST00000113756,ENSMUST00000113759,ENSMUST00000046571	ENSMUST00000113767,ENSMUST00000113756,ENSMUST00000113762,ENSMUST00000137558,ENSMUST00000028128,ENSMUST00000113755,ENSMUST00000046571,ENSMUST00000113765,ENSMUST00000184845,ENSMUST00000113759,ENSMUST00000113764,ENSMUST00000113757,ENSMUST00000123335,ENSMUST00000113763,ENSMUST00000133233
ENSMUSG00000026790;AF:2:29889758:29889921-29892186:29890971:29891002-29892186:+	0.193607214037084	0	0.167967198669369	0.31544465362164	0.197907951129534	0.257729045407629	AF	NA	NA	ENSMUSG00000026790	ENSMUST00000113767	ENSMUST00000113767,ENSMUST00000113762,ENSMUST00000028128,ENSMUST00000113764,ENSMUST00000113765,ENSMUST00000113763
ENSMUSG00000026790;AF:2:29889834:29889921-29892186:29890971:29891002-29892186:+	0.042061049434735	0.0548880941644274	0.300337671575928	0.23444402194992	0	0.000355516265936766	AF	NA	NA	ENSMUSG00000026790	ENSMUST00000137558	ENSMUST00000113762,ENSMUST00000028128,ENSMUST00000137558,ENSMUST00000113764,ENSMUST00000113765,ENSMUST00000113763
ENSMUSG00000026790;SE:2:29922371-29923539:29923639-29925940:+	0.989502781660792	1	1	1	1	1	SE	other SE	NA	ENSMUSG00000026790	ENSMUST00000113765,ENSMUST00000113757,ENSMUST00000113756,ENSMUST00000113759,ENSMUST00000046571	ENSMUST00000113756,ENSMUST00000046571,ENSMUST00000113765,ENSMUST00000184845,ENSMUST00000113759,ENSMUST00000113757
ENSMUSG00000026791;AL:2:32974867:32974983-32976137:32975482:32975484-32976137:-	0	-1	0.209885936612254	0	0	0	AL	NA	NA	ENSMUSG00000026791	ENSMUST00000153484	ENSMUST00000153484,ENSMUST00000193695
ENSMUSG00000026791;AL:2:32974867:32974983-32976137:32975927:32976028-32976137:-	NA	NA	NA	NA	NA	NA	AL	NA	NA	ENSMUSG00000026791	ENSMUST00000153484	ENSMUST00000153484,ENSMUST00000195863
ENSMUSG00000026791;AL:2:32975482:32975484-32976137:32975927:32976028-32976137:-	NA	NA	NA	NA	NA	NA	AL	NA	NA	ENSMUSG00000026791	ENSMUST00000193695	ENSMUST00000193695,ENSMUST00000195863
ENSMUSG00000026791;SE:2:32975484-32975920:32976028-32976137:-	0.904411564381546	1	0.924977750725895	0.864115416958325	0.979829404840076	0.952391791436379	SE	other SE	NA	ENSMUSG00000026791	ENSMUST00000028129	ENSMUST00000193695,ENSMUST00000028129
ENSMUSG00000026792;A5:2:32957293-32958158:32957293-32958172:-	NA	NA	NA	NA	NA	NA	A5	NA	NA	ENSMUSG00000026792	ENSMUST00000028132,ENSMUST00000113200,ENSMUST00000127321,ENSMUST00000133832,ENSMUST00000147528,ENSMUST00000124492,ENSMUST00000145578	ENSMUST00000127321,ENSMUST00000147528,ENSMUST00000028132,ENSMUST00000113200,ENSMUST00000133832,ENSMUST00000191838,ENSMUST00000145578,ENSMUST00000124492
ENSMUSG00000026796;AF:2:32876350:32876404-32905769:32895721:32895727-32905769:+	1	0.642389732877533	1	1	1	1	AF	NA	NA	ENSMUSG00000026796	ENSMUST00000028135	ENSMUST00000028135,ENSMUST00000138781
ENSMUSG00000026797;AL:2:32789558:32789637-32796016:32794607:32794713-32796016:-	0.646095096255379	0.79970468503928	0.744615248047425	0.846391829815239	0.874592289035711	0.87921758223251	AL	NA	NA	ENSMUSG00000026797	ENSMUST00000050000	ENSMUST00000077458,ENSMUST00000050000
ENSMUSG00000026798;A3:2:29790559-29795381:29790559-29795384:+	0.91226178996672	1	1	0.892759424478702	1	1	A3	NA	NA	ENSMUSG00000026798	ENSMUST00000028137	ENSMUST00000028137,ENSMUST00000148791
ENSMUSG00000026798;A5:2:29790559-29795381:29790530-29795381:+	1	0.934986809775735	1	0.999999861242188	1	0.887283385112591	A5	NA	NA	ENSMUSG00000026798	ENSMUST00000028137	ENSMUST00000028137,ENSMUST00000143616,ENSMUST00000176348
ENSMUSG00000026799;AL:2:29471386-29477333:29477383:29471386-29500219:29500223:+	NA	NA	NA	NA	NA	NA	AL	NA	NA	ENSMUSG00000026799	ENSMUST00000113830,ENSMUST00000159034	ENSMUST00000159034,ENSMUST00000113830,ENSMUST00000162623
ENSMUSG00000026799;AL:2:29471386-29477333:29477383:29471386-29500219:29500326:+	1	1	1	1	1	1	AL	NA	NA	ENSMUSG00000026799	ENSMUST00000113830,ENSMUST00000159034	ENSMUST00000162603,ENSMUST00000159034,ENSMUST00000113830
ENSMUSG00000026811;A5:2:32615187-32618497:32615168-32618497:+	1	0.983256228288054	0.986297319448746	0.974144936971123	1	0.975959114071872	A5	NA	NA	ENSMUSG00000026811	ENSMUST00000131229,ENSMUST00000095044,ENSMUST00000072111,ENSMUST00000081879,ENSMUST00000140983,ENSMUST00000113290,ENSMUST00000095045	ENSMUST00000183538,ENSMUST00000131229,ENSMUST00000072111,ENSMUST00000113290,ENSMUST00000095045,ENSMUST00000140983,ENSMUST00000081879,ENSMUST00000095044
ENSMUSG00000026811;AF:2:32599780:32599836-32612224:32609302:32609316-32612224:+	NA	NA	NA	NA	NA	NA	AF	NA	NA	ENSMUSG00000026811	ENSMUST00000131229	ENSMUST00000131229,ENSMUST00000129165,ENSMUST00000113290,ENSMUST00000128811,ENSMUST00000095045,ENSMUST00000140983
ENSMUSG00000026811;AF:2:32608071:32608096-32609226:32608526:32608557-32609226:+	0.935971886797879	0.776220739283282	0.900700165663848	0.85174308160018	6.40709690226117e-08	0.290756156781131	AF	NA	NA	ENSMUSG00000026811	ENSMUST00000183538,ENSMUST00000095044,ENSMUST00000072111	ENSMUST00000072111,ENSMUST00000081879,ENSMUST00000183538,ENSMUST00000095044
ENSMUSG00000026811;AL:2:32609316-32612224:32612327:32609316-32614781:32614890:+	NA	NA	NA	NA	NA	NA	AL	NA	NA	ENSMUSG00000026811	ENSMUST00000129165	ENSMUST00000129165,ENSMUST00000143625
ENSMUSG00000026811;SE:2:32609316-32612224:32612403-32614781:+	NA	NA	NA	NA	NA	NA	SE	other SE	NA	ENSMUSG00000026811	ENSMUST00000183538,ENSMUST00000095044,ENSMUST00000072111,ENSMUST00000081879,ENSMUST00000128811,ENSMUST00000140983,ENSMUST00000113290,ENSMUST00000095045	ENSMUST00000183538,ENSMUST00000072111,ENSMUST00000113290,ENSMUST00000143625,ENSMUST00000128811,ENSMUST00000095045,ENSMUST00000140983,ENSMUST00000081879,ENSMUST00000095044
ENSMUSG00000026812;A3:2:28672504-28672782:28672504-28672785:+	0.0118669582741794	0.0198336993215196	1.59652530744213e-05	0.028197379405288	0.309680105318826	0.316528142566091	A3	NA	NA	ENSMUSG00000026812	ENSMUST00000133565,ENSMUST00000113869	ENSMUST00000028155,ENSMUST00000113867,ENSMUST00000113869,ENSMUST00000113870,ENSMUST00000133565
ENSMUSG00000026812;A3:2:28675248-28675643:28675248-28675663:+	0.0118629451535994	0.0198200382314252	0	0.0281968727976467	0	0	A3	NA	NA	ENSMUSG00000026812	ENSMUST00000133565	ENSMUST00000028155,ENSMUST00000113867,ENSMUST00000113869,ENSMUST00000113870,ENSMUST00000133565
ENSMUSG00000026812;A3:2:28678205-28678952:28678205-28678967:+	0.528923161869648	0.670308965813348	0.453074729528424	0.615005072559902	0.787039933388093	0.646847492574683	A3	NA	NA	ENSMUSG00000026812	ENSMUST00000028155,ENSMUST00000113869,ENSMUST00000113870	ENSMUST00000028155,ENSMUST00000113869,ENSMUST00000113867,ENSMUST00000113870
ENSMUSG00000026814;A3:2:32647024-32657516:32647024-32657519:+	0.47012019637718	0.591991328254507	0.999869171814542	0.772182109692642	0.999902754067136	0.815820009792192	A3	NA	NA	ENSMUSG00000026814	ENSMUST00000113272,ENSMUST00000009705	ENSMUST00000113272,ENSMUST00000167841,ENSMUST00000009705
ENSMUSG00000026814;A3:2:32677961-32678384:32677961-32678456:+	0.101609516753568	0	0	0.0929620853769745	0	0	A3	NA	NA	ENSMUSG00000026814	ENSMUST00000156306	ENSMUST00000113272,ENSMUST00000167841,ENSMUST00000156306,ENSMUST00000009705
ENSMUSG00000026815;A3:2:28611683-28612781:28611584-28612781:-	-1	-1	-1	-1	0	-1	A3	NA	NA	ENSMUSG00000026815	ENSMUST00000164290	ENSMUST00000164290,ENSMUST00000028156
ENSMUSG00000026816;A3:2:28567802-28568485:28567784-28568485:-	0.112511740304903	0.13805762226256	0.0481300638514782	0.074940844471035	0.140500169151898	0.112969827269308	A3	NA	NA	ENSMUSG00000026816	ENSMUST00000113889	ENSMUST00000028157,ENSMUST00000113889
ENSMUSG00000026817;A3:2:32629884-32630235:32629884-32630250:+	0.962054182501101	0.970660199677179	0.935596787368534	0.903564177341356	1	0.756993211039943	A3	NA	NA	ENSMUSG00000026817	ENSMUST00000156578,ENSMUST00000113278,ENSMUST00000113277,ENSMUST00000068271	ENSMUST00000113277,ENSMUST00000156578,ENSMUST00000113278,ENSMUST00000195721,ENSMUST00000068271
ENSMUSG00000026817;AF:2:32628482:32628488-32629849:32629562:32629616-32629849:+	0.979314159285806	0.981321367542507	0.977715413370604	0.970476946361992	1	0.901938636402887	AF	NA	NA	ENSMUSG00000026817	ENSMUST00000156578,ENSMUST00000195721,ENSMUST00000113278,ENSMUST00000113277	ENSMUST00000113277,ENSMUST00000156578,ENSMUST00000113278,ENSMUST00000195721,ENSMUST00000068271
ENSMUSG00000026819;AF:2:32421599-32423794:32423952:32421599-32430529:32430747:-	0.139453878993266	0.31630473400284	0.123623475503988	0.247323702819686	0.641485688293506	0.228668104229489	AF	NA	NA	ENSMUSG00000026819	ENSMUST00000113307	ENSMUST00000052119,ENSMUST00000113307,ENSMUST00000113308
ENSMUSG00000026819;AF:2:32421599-32423794:32423952:32421599-32430992:32431104:-	0.240771479267284	0.302992666802606	0.207212873519569	0.482474646440077	0.934878212294696	1	AF	NA	NA	ENSMUSG00000026819	ENSMUST00000113307	ENSMUST00000113307,ENSMUST00000127961
ENSMUSG00000026819;AF:2:32421599-32423794:32423952:32421599-32430992:32431105:-	1	0.999985627159543	1	0.999999993233726	1	0.853515137584991	AF	NA	NA	ENSMUSG00000026819	ENSMUST00000113307	ENSMUST00000113307,ENSMUST00000136361
ENSMUSG00000026819;AF:2:32421599-32423794:32423952:32421599-32451067:32451324:-	0.209021203683872	0.320967995785175	0.274402741597608	0.250420609748871	0.334830826610492	0.141281748781894	AF	NA	NA	ENSMUSG00000026819	ENSMUST00000113307	ENSMUST00000028160,ENSMUST00000113310,ENSMUST00000113307
ENSMUSG00000026819;AF:2:32421599-32430529:32430747:32421599-32430992:32431104:-	0.661811811921816	0.484434749872824	0.649478402034972	0.739391273047234	0.889174715520666	1	AF	NA	NA	ENSMUSG00000026819	ENSMUST00000052119,ENSMUST00000113308	ENSMUST00000052119,ENSMUST00000113308,ENSMUST00000127961
ENSMUSG00000026819;AF:2:32421599-32430529:32430747:32421599-32430992:32431105:-	1	0.999993350498656	1	0.999999997776654	1	0.951583570874173	AF	NA	NA	ENSMUSG00000026819	ENSMUST00000052119,ENSMUST00000113308	ENSMUST00000052119,ENSMUST00000136361,ENSMUST00000113308
ENSMUSG00000026819;AF:2:32421599-32430529:32430747:32421599-32451067:32451324:-	0.619870316107062	0.505369633445943	0.728328215587924	0.504141640703295	0.219559662517839	0.356901600969364	AF	NA	NA	ENSMUSG00000026819	ENSMUST00000052119,ENSMUST00000113308	ENSMUST00000028160,ENSMUST00000052119,ENSMUST00000113310,ENSMUST00000113308
ENSMUSG00000026819;AF:2:32421599-32430992:32431104:32421599-32451067:32451324:-	0.454530738218237	0.520927886988086	0.591316375044368	0.263813678552992	0.0338764026674377	0	AF	NA	NA	ENSMUSG00000026819	ENSMUST00000127961	ENSMUST00000028160,ENSMUST00000113310,ENSMUST00000127961
ENSMUSG00000026819;AF:2:32421599-32430992:32431105:32421599-32451067:32451324:-	0	6.79387235156539e-06	0	2.26048698154e-09	0	0.0274614652682249	AF	NA	NA	ENSMUSG00000026819	ENSMUST00000136361	ENSMUST00000028160,ENSMUST00000113310,ENSMUST00000136361
ENSMUSG00000026819;SE:2:32420416-32420656:32420691-32421303:-	0.334873210821793	0.241016044133085	0.234488055152636	0.0795185078287509	0.0338831888328347	0	SE	microexon	NA	ENSMUSG00000026819	ENSMUST00000052119,ENSMUST00000028160,ENSMUST00000127961	ENSMUST00000127961,ENSMUST00000052119,ENSMUST00000028160,ENSMUST00000113308,ENSMUST00000113310,ENSMUST00000136361,ENSMUST00000153886,ENSMUST00000113307
ENSMUSG00000026820;A3:2:32396550-32397538:32396550-32397696:+	NA	NA	NA	NA	NA	NA	A3	NA	NA	ENSMUSG00000026820	ENSMUST00000028162	ENSMUST00000028162,ENSMUST00000123714
ENSMUSG00000026821;A3:2:28542483-28542855:28542483-28542891:+	0.532877359476103	0.494456479387793	0.473369603150931	0.56425178430644	0.744260010106501	0.600197002470054	A3	NA	NA	ENSMUSG00000026821	ENSMUST00000028170,ENSMUST00000100241	ENSMUST00000028170,ENSMUST00000113893,ENSMUST00000135803,ENSMUST00000100241,ENSMUST00000137215
ENSMUSG00000026821;A3:2:28542950-28543554:28542950-28543639:+	1	1	1	1	1	1	A3	NA	NA	ENSMUSG00000026821	ENSMUST00000028170,ENSMUST00000113893,ENSMUST00000100241	ENSMUST00000028170,ENSMUST00000113893,ENSMUST00000137215,ENSMUST00000100241
ENSMUSG00000026821;A3:2:28549156-28549290:28549156-28549464:+	0.321552445442397	0.356253257754438	0.38395059019112	0.374998139544219	0.259967961070148	0.339896955516628	A3	NA	NA	ENSMUSG00000026821	ENSMUST00000028170,ENSMUST00000113893,ENSMUST00000100241	ENSMUST00000140704,ENSMUST00000028170,ENSMUST00000113893,ENSMUST00000100241
ENSMUSG00000026821;AF:2:28513543:28513560-28540711:28533551:28533733-28540711:+	0.642023021707153	0.815824725799845	0.822705770428085	0.795844235286361	0.744260010106501	0.648600203510217	AF	NA	NA	ENSMUSG00000026821	ENSMUST00000135803,ENSMUST00000028170	ENSMUST00000028170,ENSMUST00000113893,ENSMUST00000135803,ENSMUST00000100241
ENSMUSG00000026824;SE:2:55437902-55446826:55447042-55594811:+	1	1	1	1	1	1	SE	other SE	ENSG00000162989;SE:2:155555989-155566115:155566331-155711239:+	ENSMUSG00000026824	ENSMUST00000067101,ENSMUST00000112633	ENSMUST00000067101,ENSMUST00000112633,ENSMUST00000112632
ENSMUSG00000026825;A5:2:32312342-32312684:32312342-32312710:-	0.676861631023519	0.902415624851327	0.871737377716637	0.796123300128835	0.676119465949101	0.673955724079434	A5	NA	NA	ENSMUSG00000026825	ENSMUST00000113365,ENSMUST00000201433,ENSMUST00000201494,ENSMUST00000091089,ENSMUST00000139624,ENSMUST00000139291,ENSMUST00000155269,ENSMUST00000113352,ENSMUST00000078352,ENSMUST00000113350,ENSMUST00000202578	ENSMUST00000113352,ENSMUST00000201494,ENSMUST00000091089,ENSMUST00000201440,ENSMUST00000113365,ENSMUST00000139291,ENSMUST00000078352,ENSMUST00000201433,ENSMUST00000139624,ENSMUST00000113350,ENSMUST00000129156,ENSMUST00000155269,ENSMUST00000202578
ENSMUSG00000026825;A5:2:32328047-32333066:32328047-32333153:-	0.914340200458338	0.985225025787499	0.977135966111224	0.920893506777118	0.386444415107903	0.745344388605249	A5	NA	NA	ENSMUSG00000026825	ENSMUST00000201433,ENSMUST00000078352,ENSMUST00000202578	ENSMUST00000078352,ENSMUST00000201433,ENSMUST00000201494,ENSMUST00000202578
ENSMUSG00000026825;AL:2:32309007:32309064-32312127:32309568:32309637-32312127:-	0.879884101890609	0.922856810694509	0.919345114061494	0.88980111127133	0.758943195876959	0.804719629929786	AL	NA	NA	ENSMUSG00000026825	ENSMUST00000113365,ENSMUST00000201433,ENSMUST00000201494	ENSMUST00000091089,ENSMUST00000201494,ENSMUST00000201433,ENSMUST00000113365
ENSMUSG00000026825;AL:2:32309007:32309064-32312127:32309961:32310027-32312127:-	0.886917674605257	0.885946147858478	0.88695086221513	0.89182408272628	0.90141989638186	0.936009501037152	AL	NA	NA	ENSMUSG00000026825	ENSMUST00000113365,ENSMUST00000201433,ENSMUST00000201494	ENSMUST00000139624,ENSMUST00000201494,ENSMUST00000201433,ENSMUST00000113365
ENSMUSG00000026825;AL:2:32309007:32309064-32312127:32310469:32310487-32312127:-	0.52243286215885	0.873831700624353	0.878005897346603	0.756242719750888	0.524307210951746	0.586823758607631	AL	NA	NA	ENSMUSG00000026825	ENSMUST00000113365,ENSMUST00000201433,ENSMUST00000201494	ENSMUST00000113352,ENSMUST00000201494,ENSMUST00000113365,ENSMUST00000139291,ENSMUST00000078352,ENSMUST00000201433,ENSMUST00000113350,ENSMUST00000155269,ENSMUST00000202578
ENSMUSG00000026825;AL:2:32309568:32309637-32312127:32309961:32310027-32312127:-	0.517069105929169	0.393690539663778	0.407691902058322	0.505199556586037	0.743875000114004	0.780200196109488	AL	NA	NA	ENSMUSG00000026825	ENSMUST00000091089	ENSMUST00000091089,ENSMUST00000139624
ENSMUSG00000026825;AL:2:32309568:32309637-32312127:32310469:32310487-32312127:-	0.129934120821194	0.366667592017794	0.387032892443256	0.277575138784223	0.259304074523522	0.256315588779701	AL	NA	NA	ENSMUSG00000026825	ENSMUST00000091089	ENSMUST00000113352,ENSMUST00000091089,ENSMUST00000139291,ENSMUST00000078352,ENSMUST00000113350,ENSMUST00000155269,ENSMUST00000202578
ENSMUSG00000026825;AL:2:32309961:32310027-32312127:32310469:32310487-32312127:-	0.122405607365106	0.471352814659196	0.478441772679187	0.273423733660265	0.107570969459479	0.0885038988276498	AL	NA	NA	ENSMUSG00000026825	ENSMUST00000139624	ENSMUST00000113352,ENSMUST00000139291,ENSMUST00000078352,ENSMUST00000113350,ENSMUST00000139624,ENSMUST00000155269,ENSMUST00000202578
ENSMUSG00000026825;MX:2:32328047-32333066:32333204-32335776:32328047-32334682:32334820-32335776:-	0.655086670442229	0.794864678402843	0.773353682903884	0.709616077021237	0.475081865185753	0.575805925078172	MX	NA	NA	ENSMUSG00000026825	ENSMUST00000201433,ENSMUST00000078352,ENSMUST00000202578	ENSMUST00000113352,ENSMUST00000091089,ENSMUST00000113365,ENSMUST00000078352,ENSMUST00000201433,ENSMUST00000139624,ENSMUST00000113350,ENSMUST00000202578
ENSMUSG00000026825;MX:2:32328047-32333153:32333204-32335776:32328047-32334682:32334820-32335776:-	0.151055730163724	0.0549178598894401	0.0739379547214158	0.173499002489431	0.589652166785991	0.316835126099943	MX	NA	NA	ENSMUSG00000026825	ENSMUST00000201494	ENSMUST00000113352,ENSMUST00000201494,ENSMUST00000091089,ENSMUST00000113365,ENSMUST00000113350,ENSMUST00000139624
ENSMUSG00000026825;SE:2:32320617-32323179:32323190-32323422:-	0.892166977891415	0.938242547406495	0.935212588407952	0.900536283518919	0.777417277279736	0.814902726369438	SE	microexon	NA	ENSMUSG00000026825	ENSMUST00000113365,ENSMUST00000201433,ENSMUST00000201494,ENSMUST00000139624,ENSMUST00000113352,ENSMUST00000078352,ENSMUST00000113350,ENSMUST00000202578	ENSMUST00000113352,ENSMUST00000201494,ENSMUST00000091089,ENSMUST00000113365,ENSMUST00000078352,ENSMUST00000201433,ENSMUST00000139624,ENSMUST00000113350,ENSMUST00000202578
ENSMUSG00000026826;A3:2:57108739-57109063:57108618-57109063:-	1	1	0.970628453035961	1	1	1	A3	NA	NA	ENSMUSG00000026826	ENSMUST00000112627,ENSMUST00000028166,ENSMUST00000112629	ENSMUST00000112629,ENSMUST00000028166,ENSMUST00000183542,ENSMUST00000112627
ENSMUSG00000026827;SE:2:57357813-57361786:57361839-57364031:+	0	0	0	0	0	0	SE	other SE	NA	ENSMUSG00000026827	ENSMUST00000112618	ENSMUST00000028167,ENSMUST00000169687,ENSMUST00000112618
ENSMUSG00000026831;A3:2:28462434-28465137:28462430-28465137:-	1	1	1	0.237992721814312	0	1	A3	NA	NA	ENSMUSG00000026831	ENSMUST00000086370	ENSMUST00000127683,ENSMUST00000086370
ENSMUSG00000026833;AF:2:28193397:28193462-28208078:28205950:28206099-28208078:+	0.237355418708936	0.252812584925985	0.256508911674705	0.288073867893167	0.25253039499683	0.205004471759392	AF	NA	NA	ENSMUSG00000026833	ENSMUST00000100244	ENSMUST00000028177,ENSMUST00000102879,ENSMUST00000100244
ENSMUSG00000026833;AF:2:28193442:28193462-28208078:28205950:28206099-28208078:+	0	0.0549680069208251	0.0156738784220115	0	0	0	AF	NA	NA	ENSMUSG00000026833	ENSMUST00000113920	ENSMUST00000028177,ENSMUST00000113920,ENSMUST00000102879
ENSMUSG00000026834;SE:2:58284999-58287681:58287911-58315793:-	1	1	0.584096247387597	1	0	0	SE	other SE	ENSG00000123612;SE:2:158401124-158406674:158406904-158443699:-	ENSMUSG00000026834	ENSMUST00000100085,ENSMUST00000112608	ENSMUST00000100085,ENSMUST00000112607,ENSMUST00000112608
ENSMUSG00000026834;SE:2:58287911-58295926:58296165-58315793:-	0.685820210061101	0.721915653160319	0.547387058969911	0.378427637129545	-1	-1	SE	other SE	ENSG00000123612;SE:2:158406904-158412605:158412844-158443699:-	ENSMUSG00000026834	ENSMUST00000028178	ENSMUST00000100085,ENSMUST00000028178,ENSMUST00000112608
ENSMUSG00000026835;A3:2:28080642-28080896:28080621-28080896:-	0.821192789991295	0	-1	-1	-1	-1	A3	NA	NA	ENSMUSG00000026835	ENSMUST00000135472	ENSMUST00000028179,ENSMUST00000117486,ENSMUST00000135472
ENSMUSG00000026839;AL:2:58780148-58790029:58790177:58780148-58791778:58791827:+	0.223409400873061	0.357129993839155	0.276903466613232	0.302302810876761	0.129355617798399	0.115955763137452	AL	NA	NA	ENSMUSG00000026839	ENSMUST00000059102,ENSMUST00000102755	ENSMUST00000102755,ENSMUST00000071543,ENSMUST00000059102
ENSMUSG00000026839;SE:2:58755422-58761809:58761862-58763675:+	0	0	0.0529268414438962	0	0	0	SE	other SE	NA	ENSMUSG00000026839	ENSMUST00000059102	ENSMUST00000102755,ENSMUST00000071543,ENSMUST00000059102
ENSMUSG00000026840;A3:2:31925743-31925948:31925743-31925981:+	0	0	0	0	0	0	A3	NA	NA	ENSMUSG00000026840	ENSMUST00000138325	ENSMUST00000138325,ENSMUST00000028187
ENSMUSG00000026842;A3:2:31689942-31778334:31689942-31778337:+	NA	NA	NA	NA	NA	NA	A3	NA	NA	ENSMUSG00000026842	ENSMUST00000075759	ENSMUST00000075759,ENSMUST00000123471
ENSMUSG00000026842;AF:2:31689807:31689942-31778334:31760037:31760115-31778334:+	0.182153844469504	0.395923898931724	0.333000090208139	0.197217929623129	0.0789346008518675	0.152526921593117	AF	NA	NA	ENSMUSG00000026842	ENSMUST00000075759	ENSMUST00000075759,ENSMUST00000028190
ENSMUSG00000026842;AF:2:31689807:31689942-31778334:31760392:31760455-31778334:+	0.454743818970721	0.702936137812887	0.43183399683305	0.381620389650025	1	1	AF	NA	NA	ENSMUSG00000026842	ENSMUST00000075759	ENSMUST00000075759,ENSMUST00000124089
ENSMUSG00000026842;AF:2:31760037:31760115-31778334:31760392:31760455-31778334:+	0.789231797303591	0.783095428890351	0.603548996243487	0.715265730848093	1	1	AF	NA	NA	ENSMUSG00000026842	ENSMUST00000028190	ENSMUST00000124089,ENSMUST00000028190
ENSMUSG00000026842;AL:2:31689942-31690555:31690631:31689942-31695749:31695846:+	0.376356585302957	0.348205552790981	0.360929829498501	0.363705563683815	0.334959006312234	0.393661434338419	AL	NA	NA	ENSMUSG00000026842	ENSMUST00000135233	ENSMUST00000135233,ENSMUST00000142554
ENSMUSG00000026842;AL:2:31689942-31690555:31690631:31689942-31778337:31778392:+	NA	NA	NA	NA	NA	NA	AL	NA	NA	ENSMUSG00000026842	ENSMUST00000135233	ENSMUST00000135233,ENSMUST00000123471
ENSMUSG00000026842;AL:2:31689942-31695749:31695846:31689942-31778337:31778392:+	NA	NA	NA	NA	NA	NA	AL	NA	NA	ENSMUSG00000026842	ENSMUST00000142554	ENSMUST00000123471,ENSMUST00000142554
ENSMUSG00000026843;A3:2:31583260-31592463:31583260-31592466:+	0.928900839157096	1	0.959180888828987	0.834398367936711	0.829861004833903	0.948457227265394	A3	NA	NA	ENSMUSG00000026843	ENSMUST00000154050,ENSMUST00000194386,ENSMUST00000055244,ENSMUST00000113482	ENSMUST00000113482,ENSMUST00000194386,ENSMUST00000154050,ENSMUST00000137889,ENSMUST00000055244
ENSMUSG00000026843;A3:2:31592496-31594843:31592496-31594848:+	0.708784307571597	0.510587396641296	0.395333820880943	1	0.67362366170796	0.549856055440748	A3	NA	NA	ENSMUSG00000026843	ENSMUST00000137889,ENSMUST00000055244,ENSMUST00000113482	ENSMUST00000137889,ENSMUST00000055244,ENSMUST00000113482,ENSMUST00000154050
ENSMUSG00000026843;SE:2:31612558-31612837:31612908-31613031:+	0.263561675018851	0.481815898702701	0.331821764818778	0.516841134542265	0.302484584748658	0.404736770805234	SE	other SE	NA	ENSMUSG00000026843	ENSMUST00000055244,ENSMUST00000113482,ENSMUST00000129903	ENSMUST00000129903,ENSMUST00000113482,ENSMUST00000055244,ENSMUST00000150473
ENSMUSG00000026843;SE:2:31613107-31614711:31614782-31615498:+	0.956266217811987	1	1	0.93009028751845	0.840913997950377	0.885897330719762	SE	other SE	NA	ENSMUSG00000026843	ENSMUST00000055244,ENSMUST00000113482,ENSMUST00000150473	ENSMUST00000150473,ENSMUST00000113482,ENSMUST00000055244,ENSMUST00000129903
ENSMUSG00000026848;A3:2:30954017-30955768:30954017-30955778:+	0	0	0	0	0.0602298472593646	0	A3	NA	NA	ENSMUSG00000026848	ENSMUST00000135507	ENSMUST00000135507,ENSMUST00000028199
ENSMUSG00000026848;A5:2:30954017-30955768:30954008-30955768:+	0	0	0	0	0.238578591934036	0	A5	NA	NA	ENSMUSG00000026848	ENSMUST00000135507	ENSMUST00000135507,ENSMUST00000156711
ENSMUSG00000026848;A5:2:30954017-30955778:30953892-30955778:+	1	1	1	1	1	1	A5	NA	NA	ENSMUSG00000026848	ENSMUST00000028199	ENSMUST00000028199,ENSMUST00000132514
ENSMUSG00000026853;A3:2:30403641-30404528:30403626-30404528:-	0.19004744847462	0	0.0933109019627073	0.219829128965099	0.119705891750877	0.314332539857747	A3	NA	NA	ENSMUSG00000026853	ENSMUST00000154595	ENSMUST00000102855,ENSMUST00000102854,ENSMUST00000154595,ENSMUST00000028207,ENSMUST00000155790
ENSMUSG00000026853;A5:2:30402793-30403489:30402793-30403561:-	0.743546520993364	0.668650330534876	0.844940277325099	0.820971908233293	0.493794351687524	0.778174460075325	A5	NA	NA	ENSMUSG00000026853	ENSMUST00000102854,ENSMUST00000102855,ENSMUST00000028207,ENSMUST00000154595	ENSMUST00000102855,ENSMUST00000102854,ENSMUST00000154595,ENSMUST00000028207,ENSMUST00000155790
ENSMUSG00000026853;AF:2:30413246-30413629:30413727:30413246-30413860:30413886:-	NA	NA	NA	NA	NA	NA	AF	NA	NA	ENSMUSG00000026853	ENSMUST00000129494	ENSMUST00000134120,ENSMUST00000132981,ENSMUST00000129494
ENSMUSG00000026853;AF:2:30413246-30413629:30413727:30413246-30415312:30415338:-	NA	NA	NA	NA	NA	NA	AF	NA	NA	ENSMUSG00000026853	ENSMUST00000129494	ENSMUST00000102855,ENSMUST00000028207,ENSMUST00000129494
ENSMUSG00000026853;AF:2:30413246-30413860:30413886:30413246-30415312:30415338:-	NA	NA	NA	NA	NA	NA	AF	NA	NA	ENSMUSG00000026853	ENSMUST00000132981,ENSMUST00000134120	ENSMUST00000134120,ENSMUST00000132981,ENSMUST00000102855,ENSMUST00000028207
ENSMUSG00000026854;SE:2:30998868-31000057:31000110-31002556:+	NA	NA	NA	NA	NA	NA	SE	other SE	NA	ENSMUSG00000026854	ENSMUST00000125601,ENSMUST00000138161,ENSMUST00000128295,ENSMUST00000061544,ENSMUST00000102849,ENSMUST00000170476	ENSMUST00000138161,ENSMUST00000061544,ENSMUST00000125601,ENSMUST00000170476,ENSMUST00000128295,ENSMUST00000102849,ENSMUST00000136588
ENSMUSG00000026856;SE:2:30395759-30395977:30396061-30396153:+	0.766547952909091	0.874218600781014	1	0.824603723849741	0.586483548153123	0.801117202297541	SE	other SE	ENSG00000167130;SE:9:131847047-131847302:131847386-131847486:+	ENSMUSG00000026856	ENSMUST00000028209,ENSMUST00000113612	ENSMUST00000155196,ENSMUST00000113612,ENSMUST00000137248,ENSMUST00000028209
ENSMUSG00000026856;SE:2:30396530-30397019:30397147-30397468:+	0.75208067260279	0.830402946915592	0.700641283526736	0.696055154141458	0.749210153069731	0.661099620539713	SE	other SE	ENSG00000167130;SE:9:131847895-131848418:131848546-131848988:+	ENSMUSG00000026856	ENSMUST00000028209,ENSMUST00000123202	ENSMUST00000113612,ENSMUST00000123202,ENSMUST00000028209
ENSMUSG00000026857;A5:2:30819832-30820449:30819768-30820449:+	0.786371771639086	1	0.948509456004282	0.94212428852582	0.761998509183416	0.870148214571441	A5	NA	NA	ENSMUSG00000026857	ENSMUST00000128303,ENSMUST00000127566,ENSMUST00000152374,ENSMUST00000041830,ENSMUST00000143970	ENSMUST00000129712,ENSMUST00000143970,ENSMUST00000138889,ENSMUST00000128303,ENSMUST00000127566,ENSMUST00000152374,ENSMUST00000041830
ENSMUSG00000026857;AL:2:30820701-30822256:30822275:30820701-30822362:30822385:+	1	-1	0	1	1	1	AL	NA	NA	ENSMUSG00000026857	ENSMUST00000143970	ENSMUST00000143970,ENSMUST00000152374
ENSMUSG00000026857;AL:2:30820701-30822256:30822275:30820701-30822362:30822615:+	0.125276185670995	0	0	0.149126969712948	0.212573527949653	0.148760123426296	AL	NA	NA	ENSMUSG00000026857	ENSMUST00000143970	ENSMUST00000143970,ENSMUST00000041830
ENSMUSG00000026858;A5:2:30382077-30382966:30382073-30382966:+	0.254493948191065	0.236325851629049	0.0621552839916975	0.159700031656552	0.275445012893724	0.378034118963507	A5	NA	NA	ENSMUSG00000026858	ENSMUST00000176517	ENSMUST00000175864,ENSMUST00000077977,ENSMUST00000100214,ENSMUST00000176517
ENSMUSG00000026858;SE:2:30383019-30383590:30383706-30383929:+	0.501406100950202	0.570449095778321	0.697083011421575	0.409975208140098	0.535007141839046	0.328568606834432	SE	other SE	NA	ENSMUSG00000026858	ENSMUST00000077977,ENSMUST00000100214	ENSMUST00000175864,ENSMUST00000100214,ENSMUST00000176517,ENSMUST00000077977
ENSMUSG00000026860;SE:2:30345939-30346059:30346073-30346353:-	NA	NA	NA	NA	NA	NA	SE	microexon	ENSG00000148341;SE:9:131771625-131771732:131771746-131772050:-	ENSMUSG00000026860	ENSMUST00000100215,ENSMUST00000113621,ENSMUST00000163668	ENSMUST00000113620,ENSMUST00000163668,ENSMUST00000113621,ENSMUST00000100215,ENSMUST00000028214
ENSMUSG00000026860;SE:2:30347104-30348555:30348617-30350288:-	NA	NA	NA	NA	NA	NA	SE	other SE	ENSG00000148341;SE:9:131772972-131774515:131774577-131776690:-	ENSMUSG00000026860	ENSMUST00000100215,ENSMUST00000028214	ENSMUST00000113620,ENSMUST00000100215,ENSMUST00000028214,ENSMUST00000163668
ENSMUSG00000026860;SE:2:30348617-30349226:30349237-30350288:-	NA	NA	NA	NA	NA	NA	SE	microexon	ENSG00000148341;SE:9:131774577-131775287:131775298-131776690:-	ENSMUSG00000026860	ENSMUST00000113621	ENSMUST00000100215,ENSMUST00000113621,ENSMUST00000028214
ENSMUSG00000026867;A3:2:34681745-34684182:34681707-34684182:-	NA	NA	NA	NA	NA	NA	A3	NA	NA	ENSMUSG00000026867	ENSMUST00000138203	ENSMUST00000113111,ENSMUST00000138203,ENSMUST00000028224,ENSMUST00000113101,ENSMUST00000113099,ENSMUST00000102800
ENSMUSG00000026867;A5:2:34706139-34706698:34706139-34706741:-	0.493216084824277	0.770810958488949	0.573875231937794	0.645131592485625	0.481882180029134	0.617456549017695	A5	NA	NA	ENSMUSG00000026867	ENSMUST00000113111,ENSMUST00000102800,ENSMUST00000028224,ENSMUST00000113099,ENSMUST00000137528,ENSMUST00000113103	ENSMUST00000137528,ENSMUST00000113111,ENSMUST00000113103,ENSMUST00000128855,ENSMUST00000028224,ENSMUST00000113099,ENSMUST00000102800
ENSMUSG00000026867;A5:2:34715330-34717253:34715330-34717316:-	0.581028881232857	0.650032317403382	0.557378316128459	0.38392117170335	0.574849934630141	0.286163040147104	A5	NA	NA	ENSMUSG00000026867	ENSMUST00000113099,ENSMUST00000137528	ENSMUST00000137528,ENSMUST00000113103,ENSMUST00000028224,ENSMUST00000113099,ENSMUST00000102800
ENSMUSG00000026867;SE:2:34695608-34699826:34699906-34700763:-	0.354757137190529	0.557594803059534	0.421089766846813	0.622033750577345	0.431029185770866	0.43565738966653	SE	other SE	NA	ENSMUSG00000026867	ENSMUST00000113111,ENSMUST00000102800,ENSMUST00000028224,ENSMUST00000113099	ENSMUST00000113111,ENSMUST00000113101,ENSMUST00000028224,ENSMUST00000113099,ENSMUST00000102800
ENSMUSG00000026867;SE:2:34704530-34704636:34704713-34706020:-	1	1	1	1	1	1	SE	other SE	NA	ENSMUSG00000026867	ENSMUST00000113111,ENSMUST00000102800,ENSMUST00000028224,ENSMUST00000113099,ENSMUST00000113103	ENSMUST00000137528,ENSMUST00000113111,ENSMUST00000113103,ENSMUST00000028224,ENSMUST00000113099,ENSMUST00000102800
ENSMUSG00000026867;SE:2:34720728-34722938:34723018-34725043:-	0.418945582463932	0.34996768240385	0.442619545575784	0.30344415329762	0.239923383671916	0.216971520127318	SE	other SE	NA	ENSMUSG00000026867	ENSMUST00000113103	ENSMUST00000137528,ENSMUST00000113103,ENSMUST00000028224,ENSMUST00000113099,ENSMUST00000102800
ENSMUSG00000026869;SE:2:34852833-34854252:34854392-34856448:-	0.554690471786675	0.60115592937102	0.528920435735093	0.509780803331228	0.407947780516748	0.504371825536347	SE	other SE	NA	ENSMUSG00000026869	ENSMUST00000028225	ENSMUST00000028225,ENSMUST00000135575
ENSMUSG00000026870;SE:2:34887797-34888122:34888171-34890280:+	0	1	0.18762322338712	1	-1	0	SE	microexon	NA	ENSMUSG00000026870	ENSMUST00000113068,ENSMUST00000184164,ENSMUST00000047447	ENSMUST00000184164,ENSMUST00000028228,ENSMUST00000113068,ENSMUST00000047447
ENSMUSG00000026872;A3:2:45017468-45022847:45017465-45022847:-	0.99999999918087	0.999999963270806	0.999998716487877	0.999999992362775	0.99999998966159	0.999998373552712	A3	NA	NA	ENSMUSG00000026872	ENSMUST00000176438,ENSMUST00000068415,ENSMUST00000177302,ENSMUST00000028229,ENSMUST00000201804,ENSMUST00000202432,ENSMUST00000201969,ENSMUST00000202935	ENSMUST00000202432,ENSMUST00000201804,ENSMUST00000201969,ENSMUST00000076836,ENSMUST00000028229,ENSMUST00000176438,ENSMUST00000177302,ENSMUST00000202935,ENSMUST00000068415
ENSMUSG00000026872;A5:2:45110157-45110348:45110157-45110393:-	1	-1	1	1	-1	-1	A5	NA	NA	ENSMUSG00000026872	ENSMUST00000028229	ENSMUST00000201804,ENSMUST00000028229
ENSMUSG00000026872;AF:2:45110157-45110348:45110410:45110157-45110480:45110542:-	3.81516691388344e-10	0	0.0292503184738645	0.0362664044418498	0	0	AF	NA	NA	ENSMUSG00000026872	ENSMUST00000028229	ENSMUST00000201490,ENSMUST00000028229
ENSMUSG00000026872;AF:2:45110157-45110393:45110410:45110157-45110480:45110542:-	0	0	0	0	0	0	AF	NA	NA	ENSMUSG00000026872	ENSMUST00000201804	ENSMUST00000201490,ENSMUST00000201804
ENSMUSG00000026872;AL:2:44987991:44987995-44998884:44996805:44997995-44998884:-	-1	-1	-1	-1	-1	-1	AL	NA	NA	ENSMUSG00000026872	ENSMUST00000176732	ENSMUST00000201804,ENSMUST00000176732
ENSMUSG00000026872;AL:2:45001716:45001814-45017397:45002683:45002704-45017397:-	1	1	1	-1	1	1	AL	NA	NA	ENSMUSG00000026872	ENSMUST00000202432	ENSMUST00000202432,ENSMUST00000201969
ENSMUSG00000026872;AL:2:45022904:45023104-45110016:45097160:45097197-45110016:-	NA	NA	NA	NA	NA	NA	AL	NA	NA	ENSMUSG00000026872	ENSMUST00000202187	ENSMUST00000153561,ENSMUST00000202187
ENSMUSG00000026872;AL:2:45022989:45023104-45110016:45097160:45097197-45110016:-	NA	NA	NA	NA	NA	NA	AL	NA	NA	ENSMUSG00000026872	ENSMUST00000127520	ENSMUST00000153561,ENSMUST00000127520
ENSMUSG00000026872;AL:2:45023060:45023104-45110016:45097160:45097197-45110016:-	NA	NA	NA	NA	NA	NA	AL	NA	NA	ENSMUSG00000026872	ENSMUST00000201490	ENSMUST00000201490,ENSMUST00000153561
ENSMUSG00000026872;MX:2:45001814-45002516:45002704-45022847:45001814-45017397:45017468-45022847:-	0.567973485170392	0.00872402157073542	0.999999976170456	1	0.999999988336079	0.756063816063452	MX	NA	NA	ENSMUSG00000026872	ENSMUST00000200844,ENSMUST00000201623,ENSMUST00000201211	ENSMUST00000202432,ENSMUST00000200844,ENSMUST00000201623,ENSMUST00000201211
ENSMUSG00000026872;SE:2:45001814-45002516:45002704-45017397:-	0.283901259657164	0.866756483901998	0.999999999525866	1	0.999999986952833	0.623618475048086	SE	other SE	NA	ENSMUSG00000026872	ENSMUST00000176438,ENSMUST00000068415,ENSMUST00000177302,ENSMUST00000076836,ENSMUST00000028229,ENSMUST00000201804	ENSMUST00000202432,ENSMUST00000201804,ENSMUST00000028229,ENSMUST00000176438,ENSMUST00000068415,ENSMUST00000177302,ENSMUST00000076836
ENSMUSG00000026872;SE:2:45001814-45002516:45002704-45022847:-	1	1	1	1	1	1	SE	other SE	NA	ENSMUSG00000026872	ENSMUST00000200844,ENSMUST00000201623,ENSMUST00000201211	ENSMUST00000176732,ENSMUST00000200844,ENSMUST00000201623,ENSMUST00000201211
ENSMUSG00000026872;SE:2:45001814-45017397:45017468-45022847:-	1	1	1	-1	1	1	SE	other SE	NA	ENSMUSG00000026872	ENSMUST00000202432	ENSMUST00000202432,ENSMUST00000176732
ENSMUSG00000026872;SE:2:45002704-45017397:45017465-45022847:-	8.70086590625946e-10	3.55466024003884e-05	9.21260835409938e-05	2.27871878119249e-07	1.12077563084716e-08	1.3942121438574e-06	SE	other SE	NA	ENSMUSG00000026872	ENSMUST00000076836	ENSMUST00000076836,ENSMUST00000200844,ENSMUST00000201623,ENSMUST00000201211
ENSMUSG00000026872;SE:2:45002704-45017397:45017468-45022847:-	0.231692436530763	0.998648910908122	0.980491215301375	0.95879566569796	0.472011625163997	0.348353083398006	SE	other SE	NA	ENSMUSG00000026872	ENSMUST00000176438,ENSMUST00000068415,ENSMUST00000177302,ENSMUST00000028229,ENSMUST00000201804,ENSMUST00000201969	ENSMUST00000201804,ENSMUST00000201969,ENSMUST00000028229,ENSMUST00000176438,ENSMUST00000201623,ENSMUST00000177302,ENSMUST00000200844,ENSMUST00000068415,ENSMUST00000201211
ENSMUSG00000026879;AF:2:35282464:35282601-35283905:35282698:35282721-35283905:+	0.909059745306753	0.567874983988728	0.711098674128856	0.775840308441991	0.830978843667632	0.880337781127422	AF	NA	NA	ENSMUSG00000026879	ENSMUST00000028239	ENSMUST00000028239,ENSMUST00000139867,ENSMUST00000202990
ENSMUSG00000026883;A3:2:35718938-35719853:35718938-35719919:+	0.813397957677856	0.871010494583787	0.888639945913035	0.885104562964861	0.847820960526387	0.906635012806834	A3	NA	NA	ENSMUSG00000026883	ENSMUST00000112986,ENSMUST00000091010,ENSMUST00000112992,ENSMUST00000112987,ENSMUST00000135741,ENSMUST00000065001,ENSMUST00000124098,ENSMUST00000112983	ENSMUST00000156669,ENSMUST00000112987,ENSMUST00000065001,ENSMUST00000112983,ENSMUST00000135741,ENSMUST00000124098,ENSMUST00000112986,ENSMUST00000112992,ENSMUST00000091010
ENSMUSG00000026883;A5:2:35644124-35661492:35643991-35661492:+	0.46108445828592	0.454778260977017	0.508566275924256	0.430174157218368	0.102132586469302	0.424126351594802	A5	NA	NA	ENSMUSG00000026883	ENSMUST00000145698	ENSMUST00000112987,ENSMUST00000145698,ENSMUST00000135741,ENSMUST00000112986,ENSMUST00000112992,ENSMUST00000091010
ENSMUSG00000026883;A5:2:35692410-35707648:35692374-35707648:+	0.340487146565701	0	0	0	0	0	A5	NA	NA	ENSMUSG00000026883	ENSMUST00000065001	ENSMUST00000065001,ENSMUST00000124098
ENSMUSG00000026883;AF:2:35558573:35558612-35643888:35622160:35622283-35643888:+	0.0338917612855752	0.0828428977111604	0.0454198930788963	0.0847647494933489	0	0.0153166912239075	AF	NA	NA	ENSMUSG00000026883	ENSMUST00000112986	ENSMUST00000091010,ENSMUST00000112986,ENSMUST00000112992,ENSMUST00000145698
ENSMUSG00000026883;AF:2:35661541:35661625-35707648:35692244:35692410-35707648:+	0	-1	-1	-1	-1	-1	AF	NA	NA	ENSMUSG00000026883	ENSMUST00000112981	ENSMUST00000065001,ENSMUST00000112981
ENSMUSG00000026883;AF:2:35661541:35661625-35707648:35692333:35692374-35707648:+	0	0	0	0	0	0	AF	NA	NA	ENSMUSG00000026883	ENSMUST00000112981	ENSMUST00000112981,ENSMUST00000124098
ENSMUSG00000026883;AL:2:35728128-35729111:35729117:35728128-35730424:35730583:+	0.243145200256707	0.243324574459875	0.196385186105098	0.212366225513276	0.183304815283878	0.127658052250953	AL	NA	NA	ENSMUSG00000026883	ENSMUST00000112986,ENSMUST00000156669	ENSMUST00000156669,ENSMUST00000112986,ENSMUST00000135741
ENSMUSG00000026883;SE:2:35720741-35721261:35721413-35723029:+	0.813397956437942	0.871010494583787	0.888639945913035	0.885104562964861	0.847820960526387	0.906635012806834	SE	other SE	NA	ENSMUSG00000026883	ENSMUST00000112986,ENSMUST00000091010,ENSMUST00000112987,ENSMUST00000135741,ENSMUST00000065001,ENSMUST00000124098,ENSMUST00000112983	ENSMUST00000156669,ENSMUST00000112987,ENSMUST00000065001,ENSMUST00000112983,ENSMUST00000135741,ENSMUST00000124098,ENSMUST00000112986,ENSMUST00000112992,ENSMUST00000091010
ENSMUSG00000026885;SE:2:35795602-35817723:35817821-35889265:-	0.0904893621636024	0.120003004111138	0.128507927569553	0.211403960252836	0	0.142451128914577	SE	other SE	NA	ENSMUSG00000026885	ENSMUST00000028248	ENSMUST00000028248,ENSMUST00000160906,ENSMUST00000112976
ENSMUSG00000026885;SE:2:35903145-35940674:35940807-35944863:-	0.188292205203264	0.730961426360329	0.738441219074945	0.376299607607071	0	0.0935151753776043	SE	other SE	NA	ENSMUSG00000026885	ENSMUST00000028248,ENSMUST00000112976	ENSMUST00000028248,ENSMUST00000161970,ENSMUST00000112976
ENSMUSG00000026888;A3:2:64912875-64914716:64912853-64914716:-	0.700767569889556	0.599376428242693	0.629464824148152	0.556765324741177	0.464163561593124	0.434333961237838	A3	NA	NA	ENSMUSG00000026888	ENSMUST00000149193	ENSMUST00000028252,ENSMUST00000149193
ENSMUSG00000026888;SE:2:64912853-64914716:64914809-64916829:-	1	1	1	0.609802386739725	0.508125660603424	0.571124485366805	SE	other SE	NA	ENSMUSG00000026888	ENSMUST00000028252	ENSMUST00000028252,ENSMUST00000150643
ENSMUSG00000026889;A5:2:36122938-36127125:36122938-36127181:-	1	0.999999978654218	0.900824567886536	0.758315151692642	0.844688389531698	0.783735339806966	A5	NA	NA	ENSMUSG00000026889	ENSMUST00000028251	ENSMUST00000028251,ENSMUST00000134668
ENSMUSG00000026889;SE:2:36122938-36127125:36127251-36134135:-	0.750853242320819	0.807786658958938	0.877492620037352	0.780098683109388	0.867601314104414	0.817816570678087	SE	other SE	NA	ENSMUSG00000026889	ENSMUST00000028251	ENSMUST00000028251,ENSMUST00000122456
ENSMUSG00000026889;SE:2:36122938-36127181:36127251-36134135:-	0	8.97067616965776e-08	0.440896874548916	0.530655768743012	0.546460652167368	0.553310495703535	SE	other SE	NA	ENSMUSG00000026889	ENSMUST00000134668	ENSMUST00000122456,ENSMUST00000134668
ENSMUSG00000026889;SE:2:36127251-36129041:36129134-36134135:-	0.044377471605015	0	0	0	0	0	SE	other SE	NA	ENSMUSG00000026889	ENSMUST00000200733	ENSMUST00000028251,ENSMUST00000134668,ENSMUST00000200733
ENSMUSG00000026890;SE:2:36084075-36087368:36087471-36090962:-	0.523725778345258	0.0692060060251561	0.102802567464531	0	0	0	SE	other SE	ENSG00000106852;SE:9:124967059-124971893:124971996-124975885:-	ENSMUSG00000026890	ENSMUST00000112961,ENSMUST00000112963,ENSMUST00000112960	ENSMUST00000112966,ENSMUST00000112960,ENSMUST00000112961,ENSMUST00000112963,ENSMUST00000148852,ENSMUST00000136821,ENSMUST00000112967
ENSMUSG00000026896;SE:2:62623497-62635056:62635202-62639330:-	0	0.32588188334021	0.309588120357345	0.583517275425147	0.997329636272162	0.550378687504237	SE	other SE	NA	ENSMUSG00000026896	ENSMUST00000028259	ENSMUST00000028259,ENSMUST00000112459
ENSMUSG00000026904;AL:2:62316681-62317476:62317485:62316681-62324725:62324788:+	0.524143313455072	0.632321751558536	0.501889216229236	0.4433135628009	0.412078488790547	0.499108310144333	AL	NA	NA	ENSMUSG00000026904	ENSMUST00000102735,ENSMUST00000112480	ENSMUST00000054484,ENSMUST00000102735,ENSMUST00000112480
ENSMUSG00000026904;SE:2:62243453-62244352:62244441-62250379:+	0.246929561568389	0.189927130610958	0.152492538351435	0.132846887354176	0.245021791017357	0.161043492352061	SE	other SE	ENSG00000144290;SE:2:162728894-162730426:162730515-162735641:+	ENSMUSG00000026904	ENSMUST00000112480	ENSMUST00000102735,ENSMUST00000054484,ENSMUST00000112480
ENSMUSG00000026915;AL:2:37580805:37580806-37586510:37584033:37584106-37586510:-	NA	NA	NA	NA	NA	NA	AL	NA	NA	ENSMUSG00000026915	ENSMUST00000204569,ENSMUST00000183690	ENSMUST00000072186,ENSMUST00000028279,ENSMUST00000204569,ENSMUST00000183690
ENSMUSG00000026917;SE:2:27528320-27530952:27530999-27531639:+	0.331758879710356	0.296078288769649	0.340755306897856	0.234738496936507	0.270748976406451	0.261118948438707	SE	microexon	NA	ENSMUSG00000026917	ENSMUST00000140396	ENSMUST00000140396,ENSMUST00000113952
ENSMUSG00000026918;SE:2:27453074-27453400:27453450-27454313:-	0.0903998536020846	0.0805803753370179	0.0651432191769419	0.122688942232841	0.0435743619409649	0.460776270029043	SE	microexon	NA	ENSMUSG00000026918	ENSMUST00000113941,ENSMUST00000138693,ENSMUST00000154316	ENSMUST00000077737,ENSMUST00000138693,ENSMUST00000164296,ENSMUST00000028282,ENSMUST00000113941,ENSMUST00000154316
ENSMUSG00000026921;A3:2:26590495-26590577:26590495-26590657:+	0	0	0	0.0267272512903233	0.0625624604224975	0.127660742565959	A3	NA	NA	ENSMUSG00000026921	ENSMUST00000139801	ENSMUST00000102907,ENSMUST00000145575,ENSMUST00000166920,ENSMUST00000174211,ENSMUST00000150404,ENSMUST00000139801,ENSMUST00000100290
ENSMUSG00000026921;A5:2:26592280-26592418:26592241-26592418:+	0.805133561450793	0.813224451892748	0.857470330476236	0.803703598685868	0.897043535182475	0.861873840844446	A5	NA	NA	ENSMUSG00000026921	ENSMUST00000166920,ENSMUST00000102907,ENSMUST00000174211,ENSMUST00000150404,ENSMUST00000152988	ENSMUST00000102907,ENSMUST00000174211,ENSMUST00000152988,ENSMUST00000166920,ENSMUST00000149789,ENSMUST00000150404,ENSMUST00000100290
ENSMUSG00000026921;AF:2:26590965:26591063-26592118:26591675:26591728-26592118:+	0.0455319415512476	0	0	0	0	0.0118518736570879	AF	NA	NA	ENSMUSG00000026921	ENSMUST00000131112	ENSMUST00000131112,ENSMUST00000149789,ENSMUST00000152988
ENSMUSG00000026921;AF:2:26591029:26591063-26592118:26591675:26591728-26592118:+	NA	NA	NA	NA	NA	NA	AF	NA	NA	ENSMUSG00000026921	ENSMUST00000174656	ENSMUST00000149789,ENSMUST00000152988,ENSMUST00000174656
ENSMUSG00000026921;AL:2:26591063-26591664:26591720:26591063-26592118:26592230:+	NA	NA	NA	NA	NA	NA	AL	NA	NA	ENSMUSG00000026921	ENSMUST00000139801	ENSMUST00000131112,ENSMUST00000139801,ENSMUST00000174656
ENSMUSG00000026921;SE:2:26591063-26591664:26591728-26592118:+	NA	NA	NA	NA	NA	NA	SE	other SE	NA	ENSMUSG00000026921	ENSMUST00000166920,ENSMUST00000100290,ENSMUST00000102907,ENSMUST00000174211,ENSMUST00000150404	ENSMUST00000102907,ENSMUST00000174211,ENSMUST00000166920,ENSMUST00000174656,ENSMUST00000131112,ENSMUST00000150404,ENSMUST00000100290
ENSMUSG00000026922;AF:2:26597337-26603649:26603875:26597337-26604029:26604210:-	0.204695601821388	0	0	0	0	0.139203751830626	AF	NA	NA	ENSMUSG00000026922	ENSMUST00000154753	ENSMUST00000154753,ENSMUST00000028286
ENSMUSG00000026924;SE:2:26412913-26413679:26413738-26414371:-	0.232890885157792	0.155238392231523	0.358350399563614	0.296314847530834	0.19375313830625	0.253495977255101	SE	other SE	ENSG00000148396;SE:9:139338352-139339504:139339563-139340097,139341307:-	ENSMUSG00000026924	ENSMUST00000114082	ENSMUST00000156442,ENSMUST00000091252,ENSMUST00000114082
ENSMUSG00000026925;A3:2:26397971-26398556:26397924-26398556:-	1	1	1	1	1	0.952048693490805	A3	NA	NA	ENSMUSG00000026925	ENSMUST00000145701	ENSMUST00000114090,ENSMUST00000145701
ENSMUSG00000026925;A3:2:26401010-26401601:26400908-26401601:-	0.839187587625575	1	0.903253888692352	0.641326403027783	0.909218147733526	0.650621210026271	A3	NA	NA	ENSMUSG00000026925	ENSMUST00000145701,ENSMUST00000114090	ENSMUST00000144011,ENSMUST00000114090,ENSMUST00000145701
ENSMUSG00000026925;AL:2:26396834:26396897-26398556:26397842:26397971-26398556:-	0.882842179842699	0.867765116276911	0.862121157704089	0.888765124327105	0.909030680876738	0.902224564985295	AL	NA	NA	ENSMUSG00000026925	ENSMUST00000131109	ENSMUST00000131109,ENSMUST00000145701
ENSMUSG00000026925;AL:2:26396834:26396897-26398556:26397921:26397924-26398556:-	1	1	1	1	1	0.994571343847432	AL	NA	NA	ENSMUSG00000026925	ENSMUST00000131109	ENSMUST00000114090,ENSMUST00000131109
ENSMUSG00000026927;AF:2:26387671-26388586:26388694:26387671-26389149:26389218:-	0.148877838200332	0.330074724550684	0.130566889603754	0.34333288421809	0.2323432426169	0.277324725184489	AF	NA	NA	ENSMUSG00000026927	ENSMUST00000139738	ENSMUST00000139738,ENSMUST00000077983
ENSMUSG00000026927;MX:2:26387671-26388492:26388560-26389149:26387671-26388916:26389065-26389149:-	0.565404222956177	0.774110873653094	0.856607319231904	0.663861805590876	0.501761743524518	0.234120285445763	MX	NA	NA	ENSMUSG00000026927	ENSMUST00000028293	ENSMUST00000114100,ENSMUST00000028293
ENSMUSG00000026927;SE:2:26387671-26388492:26388560-26388916:-	0.396818730446225	0	0.672806698748985	0.459457968634587	0.195464984769953	0.219905564378441	SE	other SE	NA	ENSMUSG00000026927	ENSMUST00000114102	ENSMUST00000114100,ENSMUST00000114102
ENSMUSG00000026927;SE:2:26387671-26388492:26388560-26389149:-	0.183178618132935	0.433680209780831	0.198755032660675	0.365396926669314	0.175164218329751	0.0589091579690453	SE	other SE	NA	ENSMUSG00000026927	ENSMUST00000028293	ENSMUST00000077983,ENSMUST00000028293
ENSMUSG00000026927;SE:2:26387671-26388916:26389065-26389149:-	0.147030558593746	0.182646017400271	0.0398683981757633	0.225732434764581	0.17414838478094	0.169968149911871	SE	other SE	NA	ENSMUSG00000026927	ENSMUST00000114100	ENSMUST00000114100,ENSMUST00000077983
ENSMUSG00000026927;SE:2:26388560-26388916:26389065-26389149:-	0.335845683053761	0	0.256071964017991	0.300887219193962	0.194359161877428	0.479754405574486	SE	other SE	NA	ENSMUSG00000026927	ENSMUST00000114102	ENSMUST00000114102,ENSMUST00000028293
ENSMUSG00000026930;AF:2:26315653:26315720-26322414:26319863:26320026-26322414:+	1	1	1	1	1	1	AF	NA	NA	ENSMUSG00000026930	ENSMUST00000066936,ENSMUST00000078616	ENSMUST00000066889,ENSMUST00000078616,ENSMUST00000066936
ENSMUSG00000026930;SE:2:26324913-26325337:26325492-26326214:+	0.846760042069352	0.975842441232598	0.999999347837025	0.995436229100963	1	1	SE	other SE	NA	ENSMUSG00000026930	ENSMUST00000066936,ENSMUST00000078616,ENSMUST00000066889	ENSMUST00000145884,ENSMUST00000066889,ENSMUST00000078616,ENSMUST00000066936
ENSMUSG00000026930;SE:2:26339706-26340405:26340584-26344602:+	0.546612072018485	0.666325533909578	0.817243879777921	0.308753219035164	0.180703603395965	0.326173398203391	SE	other SE	NA	ENSMUSG00000026930	ENSMUST00000066936,ENSMUST00000066889,ENSMUST00000145884	ENSMUST00000145884,ENSMUST00000078616,ENSMUST00000066936,ENSMUST00000066889,ENSMUST00000114134
ENSMUSG00000026933;A3:2:25930028-25933591:25930025-25933591:-	1	1	1	1	1	1	A3	NA	NA	ENSMUSG00000026933	ENSMUST00000114167	ENSMUST00000183461,ENSMUST00000114167
ENSMUSG00000026933;A5:2:25930028-25933591:25930028-25933594:-	1	1	1	1	1	1	A5	NA	NA	ENSMUSG00000026933	ENSMUST00000114167	ENSMUST00000091268,ENSMUST00000114167
ENSMUSG00000026933;A5:2:25952819-25953903:25952819-25953915:-	-1	-1	-1	-1	-1	1	A5	NA	NA	ENSMUSG00000026933	ENSMUST00000151593	ENSMUST00000151593,ENSMUST00000134882
ENSMUSG00000026933;AF:2:25965824-25966686:25966745:25965824-25982782:25982938:-	NA	NA	NA	NA	NA	NA	AF	NA	NA	ENSMUSG00000026933	ENSMUST00000127823	ENSMUST00000139937,ENSMUST00000127823
ENSMUSG00000026933;AF:2:25965824-25966686:25966767:25965824-25982782:25982938:-	-1	-1	-1	-1	-1	1	AF	NA	NA	ENSMUSG00000026933	ENSMUST00000143977	ENSMUST00000143977,ENSMUST00000139937
ENSMUSG00000026933;AF:2:25965824-25966686:25966804:25965824-25982782:25982938:-	-1	-1	-1	-1	-1	-1	AF	NA	NA	ENSMUSG00000026933	ENSMUST00000142028	ENSMUST00000139937,ENSMUST00000142028
ENSMUSG00000026933;AF:2:25965824-25966686:25966896:25965824-25982782:25982938:-	1	1	1	1	-1	1	AF	NA	NA	ENSMUSG00000026933	ENSMUST00000134054	ENSMUST00000134054,ENSMUST00000139937
ENSMUSG00000026933;MX:2:25945273-25952678:25952819-25965663:25945273-25956247:25956327-25965663:-	-1	-1	-1	-1	-1	0	MX	NA	NA	ENSMUSG00000026933	ENSMUST00000142028	ENSMUST00000143977,ENSMUST00000142028
ENSMUSG00000026933;MX:2:25952819-25953903:25953974-25956247:25952819-25955260:25955292-25956247:-	0	0	0	0	-1	0.459619988484499	MX	NA	NA	ENSMUSG00000026933	ENSMUST00000151593	ENSMUST00000151593,ENSMUST00000134054
ENSMUSG00000026933;MX:2:25952819-25953915:25953974-25956247:25952819-25955260:25955292-25956247:-	0	0	0	0	-1	0	MX	NA	NA	ENSMUSG00000026933	ENSMUST00000134882	ENSMUST00000134054,ENSMUST00000134882
ENSMUSG00000026933;SE:2:25945273-25952678:25952819-25956247:-	1	1	1	1	1	0.939788081094405	SE	other SE	NA	ENSMUSG00000026933	ENSMUST00000114167,ENSMUST00000091268,ENSMUST00000183461	ENSMUST00000143977,ENSMUST00000183461,ENSMUST00000091268,ENSMUST00000114167
ENSMUSG00000026933;SE:2:25952819-25953903:25953974-25956247:-	0	0	0	0	0	0.0561461449660653	SE	other SE	NA	ENSMUSG00000026933	ENSMUST00000151593	ENSMUST00000151593,ENSMUST00000183461,ENSMUST00000091268,ENSMUST00000114167
ENSMUSG00000026933;SE:2:25952819-25953915:25953974-25956247:-	0	0	0	0	0	0	SE	other SE	NA	ENSMUSG00000026933	ENSMUST00000134882	ENSMUST00000134882,ENSMUST00000183461,ENSMUST00000091268,ENSMUST00000114167
ENSMUSG00000026933;SE:2:25952819-25955260:25955292-25956247:-	0.0764636182847482	0.236678027020995	0.178626759722806	0.0535689444198001	0	0.0653667348016617	SE	microexon	ENSG00000130559;SE:9:138754454-138757178:138757210-138758302:-	ENSMUSG00000026933	ENSMUST00000134054	ENSMUST00000134054,ENSMUST00000183461,ENSMUST00000091268,ENSMUST00000114167
ENSMUSG00000026933;SE:2:25952819-25956247:25956327-25965663:-	1	1	1	1	1	1	SE	other SE	NA	ENSMUSG00000026933	ENSMUST00000114167,ENSMUST00000091268,ENSMUST00000183461	ENSMUST00000142028,ENSMUST00000183461,ENSMUST00000091268,ENSMUST00000114167
ENSMUSG00000026933;SE:2:25965824-25966686:25966948-25982782:-	1	1	1	1	1	1	SE	other SE	NA	ENSMUSG00000026933	ENSMUST00000114167,ENSMUST00000091268,ENSMUST00000183461,ENSMUST00000134882	ENSMUST00000139937,ENSMUST00000091268,ENSMUST00000114167,ENSMUST00000134882,ENSMUST00000183461
ENSMUSG00000026934;AF:2:26204121-26206345:26206438:26204121-26208102:26208189:-	0.00215189657404054	0.00154682975142025	0	0.00113285060424966	-1	0.00108010644454382	AF	NA	NA	ENSMUSG00000026934	ENSMUST00000028302	ENSMUST00000054099,ENSMUST00000028302
ENSMUSG00000026939;A3:2:25621173-25621375:25621167-25621375:-	0.734510407270817	0.891315037729297	0.548774682226869	1	0.935888766218551	0.892681404946354	A3	NA	NA	ENSMUSG00000026939	ENSMUST00000142087	ENSMUST00000142087,ENSMUST00000028308
ENSMUSG00000026941;A3:2:25570279-25571172:25570267-25571172:-	0.999997845526534	0.0234979304592958	0.0274121139477276	0.999939071735964	0.999997329041706	0.019161528455579	A3	NA	NA	ENSMUSG00000026941	ENSMUST00000095117	ENSMUST00000114223,ENSMUST00000095117
ENSMUSG00000026942;A5:2:25537149-25538845:25537149-25538866:-	0.281426051741444	0	0.505807102622573	0.285366672545003	0	1.03009750212751e-10	A5	NA	NA	ENSMUSG00000026942	ENSMUST00000114234	ENSMUST00000114234,ENSMUST00000028311
ENSMUSG00000026946;SE:2:51948776-51949984:51950090-51952442:-	1	0.644803619939014	0.619010916955216	0.915834079002006	0.554209971960774	0.769074344784379	SE	other SE	NA	ENSMUSG00000026946	ENSMUST00000028314,ENSMUST00000145481,ENSMUST00000112705	ENSMUST00000145481,ENSMUST00000112705,ENSMUST00000142868,ENSMUST00000028314
ENSMUSG00000026950;A5:2:52221843-52222737:52221843-52222901:-	0	0.349063356719935	0	0.371453042967945	0	0.320242903864871	A5	NA	NA	ENSMUSG00000026950	ENSMUST00000139672	ENSMUST00000028320,ENSMUST00000139672
ENSMUSG00000026950;MX:2:52151456-52153056:52153148-52157291:52151456-52156355:52156447-52157291:-	1	0	0.999999998934203	0.00107205502287748	1	1	MX	NA	NA	ENSMUSG00000026950	ENSMUST00000036934	ENSMUST00000036934,ENSMUST00000075301
ENSMUSG00000026950;MX:2:52183836-52185271:52185375-52187411:52183836-52186012:52186116-52187411:-	0.60396949370578	0	0.371976226730212	0.6100827872779	0	0.692418903627733	MX	NA	NA	ENSMUSG00000026950	ENSMUST00000148356	ENSMUST00000028320,ENSMUST00000036934,ENSMUST00000148356,ENSMUST00000075301
ENSMUSG00000026950;SE:2:52160748-52161371:52161475-52162068:-	0.16588228144687	0.442761704897571	0.263607767615617	0.230945169868581	0.240987412864786	0.135757782427431	SE	other SE	ENSG00000183091;SE:2:152362772-152363423:152363527-152364519:-	ENSMUSG00000026950	ENSMUST00000028320,ENSMUST00000036934,ENSMUST00000075301	ENSMUST00000028320,ENSMUST00000036934,ENSMUST00000075301,ENSMUST00000135200
ENSMUSG00000026950;SE:2:52164702-52165167:52165277-52167560:-	0.16588228144687	0.442761704897571	0.263607767615617	0.230945169868581	0.240987412864786	0.135757782427431	SE	other SE	ENSG00000183091;SE:2:152370942-152371332:152371442-152372973:-	ENSMUSG00000026950	ENSMUST00000028320,ENSMUST00000036934,ENSMUST00000075301	ENSMUST00000028320,ENSMUST00000036934,ENSMUST00000075301,ENSMUST00000135200
ENSMUSG00000026955;SE:2:25372998-25373416:25373517-25374952:+	0.759119040663279	0	1	0.732977560425173	0.75104765328378	0.595696935725214	SE	other SE	NA	ENSMUSG00000026955	ENSMUST00000028329	ENSMUST00000028329,ENSMUST00000100323,ENSMUST00000114293
ENSMUSG00000026959;AL:2:25292063:25292128-25294438:25292371:25292484-25294438:-	0.265135958498487	0.245674995124377	0.346056312933466	0.3041487661112	0	0.138438184148594	AL	NA	NA	ENSMUSG00000026959	ENSMUST00000114318,ENSMUST00000114314	ENSMUST00000114314,ENSMUST00000114310,ENSMUST00000114318,ENSMUST00000028335
ENSMUSG00000026959;AL:2:25292063:25292128-25295792:25292371:25292484-25295792:-	0.847807659752676	0.857101712956052	0.922664180357495	0.801948582992986	0.694992053934265	0.819351889653332	AL	NA	NA	ENSMUSG00000026959	ENSMUST00000114317,ENSMUST00000114312	ENSMUST00000114308,ENSMUST00000114307,ENSMUST00000114317,ENSMUST00000114312
ENSMUSG00000026959;SE:2:25292128-25294438:25294548-25295792:-	0.181587612987935	0.314676964232589	0.291691692509534	0.320822342392792	0	0.158838278822867	SE	other SE	NA	ENSMUSG00000026959	ENSMUST00000114318,ENSMUST00000114314	ENSMUST00000114314,ENSMUST00000114317,ENSMUST00000114318,ENSMUST00000114312
ENSMUSG00000026959;SE:2:25292484-25294438:25294548-25295792:-	0.774050105599839	0.894248679861782	0.902766247808181	0.813989076407825	0.742140937787654	0.842027032142474	SE	other SE	NA	ENSMUSG00000026959	ENSMUST00000114310,ENSMUST00000028335	ENSMUST00000114308,ENSMUST00000114310,ENSMUST00000028335,ENSMUST00000114307
ENSMUSG00000026959;SE:2:25310475-25311343:25311405-25313428:-	0.183252090006892	0.251938121625754	0.208637821597478	0.185682416263484	0	0.235928840641979	SE	other SE	NA	ENSMUSG00000026959	ENSMUST00000114318,ENSMUST00000114317,ENSMUST00000114310,ENSMUST00000114308	ENSMUST00000114307,ENSMUST00000114317,ENSMUST00000114314,ENSMUST00000028335,ENSMUST00000114308,ENSMUST00000114310,ENSMUST00000114318,ENSMUST00000114312
ENSMUSG00000026965;SE:2:25273537-25273800:25273932-25274666:+	1	0.655007548187559	0.633721064072587	0.694232694927334	1	0.79107089021025	SE	other SE	NA	ENSMUSG00000026965	ENSMUST00000028341	ENSMUST00000028341,ENSMUST00000129300
ENSMUSG00000026970;AF:2:60842472-60881118:60881186:60842472-60962691:60962765:-	0.330431754874652	0	0.455280836785893	0.491780097294951	0	0.504680135960802	AF	NA	NA	ENSMUSG00000026970	ENSMUST00000164147	ENSMUST00000028347,ENSMUST00000164147
ENSMUSG00000026970;SE:2:60758854-60759759:60759806-60762053:-	0.513491735329946	0.480396099989286	0.455282698708378	0.548389935645471	0.635097316689122	0.504680135960802	SE	microexon	ENSG00000153250;SE:2:161137875-161138768:161138815-161141286:-	ENSMUSG00000026970	ENSMUST00000112509,ENSMUST00000164147	ENSMUST00000112509,ENSMUST00000028347,ENSMUST00000164147
ENSMUSG00000026972;A3:2:24926448-24926545:24926445-24926545:-	0.999999952904555	1	1	1	0.788344164654739	0.494733819129768	A3	NA	NA	ENSMUSG00000026972	ENSMUST00000028349,ENSMUST00000133934	ENSMUST00000133934,ENSMUST00000102935,ENSMUST00000028349
ENSMUSG00000026972;A3:2:24927032-24927126:24926946-24927126:-	NA	NA	NA	NA	NA	NA	A3	NA	NA	ENSMUSG00000026972	ENSMUST00000102935,ENSMUST00000028349,ENSMUST00000133934	ENSMUST00000133934,ENSMUST00000102935,ENSMUST00000144963,ENSMUST00000028349
ENSMUSG00000026972;A3:2:24927176-24927729:24927172-24927729:-	1	1	0.878916517334279	1	1	1	A3	NA	NA	ENSMUSG00000026972	ENSMUST00000102935,ENSMUST00000028349	ENSMUST00000102935,ENSMUST00000142887,ENSMUST00000028349
ENSMUSG00000026972;AL:2:24926936:24926946-24927126:24926982:24927032-24927126:-	NA	NA	NA	NA	NA	NA	AL	NA	NA	ENSMUSG00000026972	ENSMUST00000144963	ENSMUST00000142887,ENSMUST00000144963
ENSMUSG00000026972;SE:2:24927176-24927729:24927839-24935028:-	NA	NA	NA	NA	NA	NA	SE	other SE	NA	ENSMUSG00000026972	ENSMUST00000102935,ENSMUST00000028349	ENSMUST00000133934,ENSMUST00000102935,ENSMUST00000144963,ENSMUST00000028349
ENSMUSG00000026976;A3:2:24435969-24436448:24435890-24436448:-	1	-1	-1	-1	1	-1	A3	NA	NA	ENSMUSG00000026976	ENSMUST00000028355,ENSMUST00000136228	ENSMUST00000136228,ENSMUST00000149294,ENSMUST00000028355
ENSMUSG00000026976;A3:2:24443140-24444566:24443137-24444566:-	0.644812407145039	-1	0	-1	1	-1	A3	NA	NA	ENSMUSG00000026976	ENSMUST00000136228,ENSMUST00000153535	ENSMUST00000136228,ENSMUST00000149294,ENSMUST00000153535,ENSMUST00000028355,ENSMUST00000153601
ENSMUSG00000026976;AL:2:24421520:24421624-24429527:24422972:24423055-24429527:-	-1	-1	0	-1	-1	-1	AL	NA	NA	ENSMUSG00000026976	ENSMUST00000149294	ENSMUST00000149294,ENSMUST00000153601
ENSMUSG00000026976;SE:2:24421624-24422969:24423055-24429527:-	1	-1	-1	-1	-1	-1	SE	other SE	NA	ENSMUSG00000026976	ENSMUST00000028355	ENSMUST00000149294,ENSMUST00000028355
ENSMUSG00000026977;SE:2:60245260-60247488:60247512-60247890:+	NA	NA	NA	NA	NA	NA	SE	microexon	NA	ENSMUSG00000026977	ENSMUST00000142485	ENSMUST00000142485,ENSMUST00000102747,ENSMUST00000102748,ENSMUST00000067542
ENSMUSG00000026979;SE:2:24401094-24401221:24401333-24401524:+	NA	NA	NA	NA	NA	NA	SE	other SE	NA	ENSMUSG00000026979	ENSMUST00000102942,ENSMUST00000056641,ENSMUST00000166388	ENSMUST00000140303,ENSMUST00000056641,ENSMUST00000102942,ENSMUST00000166388
ENSMUSG00000026981;AF:2:24336983:24336992-24345520:24345350:24345368-24345520:+	NA	NA	NA	NA	NA	NA	AF	NA	NA	ENSMUSG00000026981	ENSMUST00000142093,ENSMUST00000114487	ENSMUST00000114487,ENSMUST00000114485,ENSMUST00000142093
ENSMUSG00000026981;SE:2:24347554-24348516:24348628-24349415:+	NA	NA	NA	NA	NA	NA	SE	other SE	NA	ENSMUSG00000026981	ENSMUST00000114487,ENSMUST00000114485,ENSMUST00000114482	ENSMUST00000114482,ENSMUST00000114487,ENSMUST00000114485,ENSMUST00000142093
ENSMUSG00000026987;A5:2:59907051-59907439:59907051-59907544:-	0.762306830712161	0.890570710605173	0.613609377817854	0.644741301046343	0.613262081165299	0.676725986557091	A5	NA	NA	ENSMUSG00000026987	ENSMUST00000112550,ENSMUST00000090925	ENSMUST00000090925,ENSMUST00000112550,ENSMUST00000130637
ENSMUSG00000026987;SE:2:59932170-59933412:59933438-59933671:-	0.124440235187248	0.270264362445009	0.192300315059622	0.216340229339526	0.0514262608019098	0.191689629126036	SE	microexon	ENSG00000123636;SE:2:160252345-160253585:160253611-160253856:-	ENSMUSG00000026987	ENSMUST00000153136	ENSMUST00000153136,ENSMUST00000090925,ENSMUST00000112550
ENSMUSG00000026988;A3:2:59861740-59862620:59861737-59862620:-	0.37864387466904	0.304998025159213	0.376644848394298	0.324603454279691	0.300624053552718	0.390841358136334	A3	NA	NA	ENSMUSG00000026988	ENSMUST00000139689	ENSMUST00000028368,ENSMUST00000139689,ENSMUST00000102751
ENSMUSG00000026988;AL:2:59852807:59852961-59858610:59855274:59855275-59858610:-	1	1	1	1	1	1	AL	NA	NA	ENSMUSG00000026988	ENSMUST00000028368	ENSMUST00000028368,ENSMUST00000102751
ENSMUSG00000026991;A3:2:59305492-59308008:59305492-59308085:+	0.514450310936486	0.443529080733815	0.422520128505136	0.610516646586722	0.745965778661417	0.555339200101086	A3	NA	NA	ENSMUSG00000026991	ENSMUST00000123908,ENSMUST00000102754,ENSMUST00000168631,ENSMUST00000037903	ENSMUST00000183359,ENSMUST00000123908,ENSMUST00000102754,ENSMUST00000037903,ENSMUST00000168631
ENSMUSG00000026991;SE:2:59214814-59266388:59266500-59289218:+	NA	NA	NA	NA	NA	NA	SE	other SE	ENSG00000144283;SE:2:159389828-159433783:159433895-159459582:+	ENSMUSG00000026991	ENSMUST00000183359,ENSMUST00000123908,ENSMUST00000102754,ENSMUST00000168631,ENSMUST00000037903	ENSMUST00000183359,ENSMUST00000184332,ENSMUST00000184705,ENSMUST00000123908,ENSMUST00000102754,ENSMUST00000037903,ENSMUST00000168631
ENSMUSG00000026991;SE:2:59311913-59314356:59314403-59318512:+	0	0	0	0	0.0404092394934023	0	SE	microexon	NA	ENSMUSG00000026991	ENSMUST00000123908,ENSMUST00000037903	ENSMUST00000123908,ENSMUST00000102754,ENSMUST00000112577,ENSMUST00000037903,ENSMUST00000168631
ENSMUSG00000026991;SE:2:59348041-59350494:59350622-59352262:+	0.864694007446964	0.955316752307817	0.961329852038708	0.876998522598039	0.697468488976216	0.633755675577695	SE	other SE	ENSG00000144283;SE:2:159530512-159533251:159533379-159535093:+	ENSMUSG00000026991	ENSMUST00000102754,ENSMUST00000112577	ENSMUST00000102754,ENSMUST00000112577,ENSMUST00000037903,ENSMUST00000168631
ENSMUSG00000026999;SE:2:80652995-80654793:80654862-80655949:+	0.942799645127492	0.999535371081205	1	1	1	1	SE	other SE	NA	ENSMUSG00000026999	ENSMUST00000028382	ENSMUST00000028382,ENSMUST00000124377
ENSMUSG00000027002;SE:2:80570229-80571213:80571230-80580858:-	0.630455269283962	0.621946955917562	0.819048739715336	0.232284669745312	0.157776437263953	0.102853136886579	SE	microexon	ENSG00000061676;SE:2:183888644-183889706:183889723-183902720:-	ENSMUSG00000027002	ENSMUST00000111760	ENSMUST00000111760,ENSMUST00000028386
ENSMUSG00000027007;AL:2:79662764-79670730:79670831:79662764-79671759:79671761:+	1	1	1	1	0.98875895724558	1	AL	NA	NA	ENSMUSG00000027007	ENSMUST00000111785,ENSMUST00000111784	ENSMUST00000111785,ENSMUST00000111788,ENSMUST00000111784
ENSMUSG00000027007;SE:2:79661004-79661639:79661704-79662309:+	0.999999997835562	0.999977120368355	0.999999999632603	0.931396917961108	0.980316974497188	0.914700837419754	SE	other SE	ENSG00000138434;SE:2:182784173-182785324:182785389-182786675:+	ENSMUSG00000027007	ENSMUST00000111785,ENSMUST00000111788	ENSMUST00000111785,ENSMUST00000111788,ENSMUST00000111784
ENSMUSG00000027010;SE:2:71324115-71333605:71333720-71343890:-	0.756851790756572	0.42850909163585	0.44172333624851	0.459707171999119	1	0.673377626776565	SE	other SE	ENSG00000115840;SE:2:172701018-172712344:172712459-172725191:-	ENSMUSG00000027010	ENSMUST00000151937	ENSMUST00000184169,ENSMUST00000151937
ENSMUSG00000027012;A3:2:71260947-71262648:71260947-71262651:+	0.932112284495396	0.921980519915351	0.9324621649154	0.978104939893763	0.931246325258301	0.936644177795864	A3	NA	NA	ENSMUSG00000027012	ENSMUST00000112142,ENSMUST00000112140,ENSMUST00000112138,ENSMUST00000081710,ENSMUST00000112144,ENSMUST00000100028	ENSMUST00000081710,ENSMUST00000112136,ENSMUST00000112140,ENSMUST00000112142,ENSMUST00000112144,ENSMUST00000100028,ENSMUST00000112138,ENSMUST00000112139
ENSMUSG00000027012;SE:2:71219418-71227827:71227844-71228600:+	0.182169717581834	0.469545735446334	0.394024173325909	0.0823400897347322	0.0290107200286841	0	SE	microexon	ENSG00000077380;SE:2:172549404-172563057:172563074-172563797:+	ENSMUSG00000027012	ENSMUST00000112140,ENSMUST00000112144,ENSMUST00000112136	ENSMUST00000081710,ENSMUST00000112136,ENSMUST00000112140,ENSMUST00000112142,ENSMUST00000112144,ENSMUST00000100028,ENSMUST00000112138,ENSMUST00000112139
ENSMUSG00000027012;SE:2:71228690-71233649:71233708-71235915:+	0.737899089665499	0.875589261342004	0.756730901271947	0.314191106168689	0.178524196488268	0.252982332262841	SE	other SE	ENSG00000077380;SE:2:172563887-172569277:172569336-172571838:+	ENSMUSG00000027012	ENSMUST00000112142,ENSMUST00000112140,ENSMUST00000112144,ENSMUST00000100028,ENSMUST00000112136	ENSMUST00000081710,ENSMUST00000112136,ENSMUST00000112140,ENSMUST00000112142,ENSMUST00000112144,ENSMUST00000100028,ENSMUST00000112138,ENSMUST00000112139
ENSMUSG00000027014;A3:2:77932766-77936593:77932763-77936593:-	0.273676333887332	0.000181088149976771	0.264791338180573	0.325219856500629	0.116479158971937	0.534096583032955	A3	NA	NA	ENSMUSG00000027014	ENSMUST00000111819,ENSMUST00000127289	ENSMUST00000111819,ENSMUST00000128963,ENSMUST00000111824,ENSMUST00000111821,ENSMUST00000111818,ENSMUST00000065889,ENSMUST00000127289
ENSMUSG00000027014;A5:2:77896578-77903796:77896578-77903814:-	0.501504788221859	0.73880164339158	0.55858603668576	0.549502581887713	0.470685653197235	0.451257998181524	A5	NA	NA	ENSMUSG00000027014	ENSMUST00000065889,ENSMUST00000111821	ENSMUST00000065889,ENSMUST00000111819,ENSMUST00000111821,ENSMUST00000111818
ENSMUSG00000027014;AL:2:77881459:77881490-77903814:77896010:77896578-77903814:-	0	0	0	0	0	0	AL	NA	NA	ENSMUSG00000027014	ENSMUST00000111824	ENSMUST00000111819,ENSMUST00000111824,ENSMUST00000111818
ENSMUSG00000027016;AF:2:77503682-77703056:77703080:77503682-77719451:77719739:-	0.777928755896382	0.653951843926647	0.800776420552891	0.89664175475608	-1	1	AF	NA	NA	ENSMUSG00000027016	ENSMUST00000171063	ENSMUST00000090766,ENSMUST00000171063,ENSMUST00000111831
ENSMUSG00000027018;A3:2:71421739-71434034:71421739-71434055:+	NA	NA	NA	NA	NA	NA	A3	NA	NA	ENSMUSG00000027018	ENSMUST00000112122	ENSMUST00000028408,ENSMUST00000112122
ENSMUSG00000027022;A3:2:67517173-67519220:67517173-67519236:+	0.143795753674705	0.598654575711848	0.0369683890347898	1	1	0	A3	NA	NA	ENSMUSG00000027022	ENSMUST00000112347	ENSMUST00000112347,ENSMUST00000028410
ENSMUSG00000027035;SE:2:69105159-69105743:69105766-69108442:+	1	1	0.878464338022524	0.393089069413986	0.406904020576689	0	SE	microexon	ENSG00000172292;SE:2:169622258-169622832:169622855-169626020:+	ENSMUSG00000027035	ENSMUST00000176018	ENSMUST00000028426,ENSMUST00000176018
ENSMUSG00000027071;A5:2:85023576-85024110:85023576-85024116:-	1	0.00139643500626076	1	0.00102123225344129	0.00169732513503895	0.000974477777189702	A5	NA	NA	ENSMUSG00000027071	ENSMUST00000028465,ENSMUST00000111616	ENSMUST00000111616,ENSMUST00000111613,ENSMUST00000028465
ENSMUSG00000027071;SE:2:85024173-85024382:85024453-85024856:-	0	0.999999953126255	0.999999299486336	1	1	1	SE	other SE	NA	ENSMUSG00000027071	ENSMUST00000028465,ENSMUST00000111613	ENSMUST00000111616,ENSMUST00000111613,ENSMUST00000028465
ENSMUSG00000027078;SE:2:84802874-84803428:84803520-84806337:+	0.223658189170268	0	0.239030013897904	0.0178005490367685	0.0673349213032119	0.0262016143267444	SE	other SE	NA	ENSMUSG00000027078	ENSMUST00000150325	ENSMUST00000150325,ENSMUST00000102642
ENSMUSG00000027082;A3:2:84444138-84444740:84444120-84444740:-	1	1	0.183102664406834	1	0.942236365215145	1	A3	NA	NA	ENSMUSG00000027082	ENSMUST00000111718,ENSMUST00000028487,ENSMUST00000090732,ENSMUST00000111714,ENSMUST00000111717,ENSMUST00000150261	ENSMUST00000028487,ENSMUST00000090732,ENSMUST00000111717,ENSMUST00000150261,ENSMUST00000111722,ENSMUST00000111714,ENSMUST00000111711,ENSMUST00000111718
ENSMUSG00000027082;AL:2:84442873:84442925-84444010:84443206:84443312-84444010:-	0.777802367269161	-1	1	0.764871174379562	0.447672412085294	0	AL	NA	NA	ENSMUSG00000027082	ENSMUST00000090732,ENSMUST00000111714,ENSMUST00000111717	ENSMUST00000090732,ENSMUST00000111717,ENSMUST00000150261,ENSMUST00000111714,ENSMUST00000111711
ENSMUSG00000027086;A5:2:69700238-69702363:69700238-69702450:-	0.912956895041276	1	1	1	0.941439888706639	0.999999999707324	A5	NA	NA	ENSMUSG00000027086	ENSMUST00000073152	ENSMUST00000102706,ENSMUST00000073152
ENSMUSG00000027087;A3:2:83724919-83736510:83724919-83736513:+	0.569267241430377	0.68524900296023	0.925479627583936	0.705653987220833	0.705354129081068	0.834471269345908	A3	NA	NA	ENSMUSG00000027087	ENSMUST00000028499,ENSMUST00000111740	ENSMUST00000141725,ENSMUST00000028499,ENSMUST00000111740
ENSMUSG00000027102;A3:2:74706118-74706514:74706118-74706517:+	NA	NA	NA	NA	NA	NA	A3	NA	NA	ENSMUSG00000027102	ENSMUST00000019749,ENSMUST00000151380	ENSMUST00000019749,ENSMUST00000074721,ENSMUST00000151380
ENSMUSG00000027104;SE:2:73819148-73823201:73823306-73828472:-	0.752007617108602	0.608981502568337	0.603241492671167	0.550472519189919	0.721095300961649	0.715011848515731	SE	other SE	ENSG00000115966;SE:2:175939563-175945388:175945493-175957789:-	ENSMUSG00000027104	ENSMUST00000112010,ENSMUST00000090802,ENSMUST00000112007,ENSMUST00000055833,ENSMUST00000112016,ENSMUST00000100009,ENSMUST00000112017	ENSMUST00000112017,ENSMUST00000112016,ENSMUST00000112010,ENSMUST00000124737,ENSMUST00000112007,ENSMUST00000055833,ENSMUST00000100009,ENSMUST00000090802
ENSMUSG00000027104;SE:2:73846375-73850589:73850717-73850864:-	1	1	0.837633837469937	1	1	1	SE	other SE	NA	ENSMUSG00000027104	ENSMUST00000112010,ENSMUST00000090802,ENSMUST00000112007,ENSMUST00000055833,ENSMUST00000100009,ENSMUST00000112017,ENSMUST00000173010,ENSMUST00000128531	ENSMUST00000112017,ENSMUST00000112010,ENSMUST00000154456,ENSMUST00000173010,ENSMUST00000112007,ENSMUST00000128531,ENSMUST00000055833,ENSMUST00000100009,ENSMUST00000090802
ENSMUSG00000027104;SE:2:73850982-73853795:73853891-73863169:-	0.631336752629937	0.980164897481018	0.906013479894642	0.95155953219939	0.683550448503093	0.623072511735984	SE	other SE	ENSG00000115966;SE:2:175983097-175986172:175986268-175994866:-	ENSMUSG00000027104	ENSMUST00000055833,ENSMUST00000112016,ENSMUST00000100009,ENSMUST00000112017,ENSMUST00000173010,ENSMUST00000136958,ENSMUST00000128531	ENSMUST00000112017,ENSMUST00000112016,ENSMUST00000112010,ENSMUST00000154456,ENSMUST00000136958,ENSMUST00000173010,ENSMUST00000112007,ENSMUST00000128531,ENSMUST00000055833,ENSMUST00000100009,ENSMUST00000090802
ENSMUSG00000027108;AL:2:73093610:73093724-73141898:73137574:73137655-73141898:-	0.971394100087835	1	1	0.953754592479354	0.981696281245267	0.875224096318567	AL	NA	NA	ENSMUSG00000027108	ENSMUST00000112055	ENSMUST00000112055,ENSMUST00000100015
ENSMUSG00000027109;SE:2:72971514-72978898:72979029-72979487:-	0.74490922603896	0.117372198050099	0.0816140844277256	0.231878419643358	0.233573195279895	0.329980395113859	SE	other SE	ENSG00000172845;SE:2:174820960-174828489:174828611-174829133:-	ENSMUSG00000027109	ENSMUST00000102689	ENSMUST00000102689,ENSMUST00000066003
ENSMUSG00000027111;AL:2:71849506-71853534:71853638:71849506-71855854:71856012:+	0.500449513501211	0.438274479730285	0.533316838122484	0.428151401823362	0.637813444473579	0.488984349710905	AL	NA	NA	ENSMUSG00000027111	ENSMUST00000028522,ENSMUST00000155249	ENSMUST00000155249,ENSMUST00000028522,ENSMUST00000112101
ENSMUSG00000027130;AF:2:112266822:112267092-112316241:112284688:112284805-112316241:+	0.746084489177129	0.847685862715811	0.99999851676789	0.875353376930402	0.707567203407668	0.724595933832328	AF	NA	NA	ENSMUSG00000027130	ENSMUST00000110991,ENSMUST00000028549	ENSMUST00000028549,ENSMUST00000110991,ENSMUST00000053666
ENSMUSG00000027130;SE:2:112267092-112316241:112316285-112333383:+	0.942767121282751	0.937816059274624	0.975890074554132	0.987154920650347	0.948780611784236	0.969030751146622	SE	microexon	NA	ENSMUSG00000027130	ENSMUST00000110991,ENSMUST00000028549	ENSMUST00000028549,ENSMUST00000110991,ENSMUST00000110987
ENSMUSG00000027165;A5:2:101562354-101576012:101562354-101576060:-	NA	NA	NA	NA	NA	NA	A5	NA	NA	ENSMUSG00000027165	ENSMUST00000111231,ENSMUST00000090513,ENSMUST00000160722,ENSMUST00000160037	ENSMUST00000160722,ENSMUST00000160037,ENSMUST00000177152,ENSMUST00000111231,ENSMUST00000090513
ENSMUSG00000027165;AL:2:101562193:101562354-101576012:101566385:101566462-101576012:-	NA	NA	NA	NA	NA	NA	AL	NA	NA	ENSMUSG00000027165	ENSMUST00000111231,ENSMUST00000090513,ENSMUST00000160722,ENSMUST00000160037	ENSMUST00000099682,ENSMUST00000160722,ENSMUST00000160037,ENSMUST00000111231,ENSMUST00000090513
ENSMUSG00000027165;AL:2:101562344:101562354-101583521:101576035:101576151-101583521:-	NA	NA	NA	NA	NA	NA	AL	NA	NA	ENSMUSG00000027165	ENSMUST00000136601	ENSMUST00000128898,ENSMUST00000136601
ENSMUSG00000027165;SE:2:101562354-101576012:101576151-101583521:-	NA	NA	NA	NA	NA	NA	SE	other SE	NA	ENSMUSG00000027165	ENSMUST00000111231,ENSMUST00000090513,ENSMUST00000160722,ENSMUST00000160037	ENSMUST00000160722,ENSMUST00000160037,ENSMUST00000136601,ENSMUST00000111231,ENSMUST00000090513
ENSMUSG00000027166;SE:2:105967094-105970448:105970516-105980982:-	NA	NA	NA	NA	NA	NA	SE	other SE	NA	ENSMUSG00000027166	ENSMUST00000102555	ENSMUST00000102555,ENSMUST00000155811
ENSMUSG00000027167;AL:2:105702733:105702861-105792216:105731448:105731500-105792216:-	0.888323983352618	0.886231815796202	0.905384989745509	0.858867553561424	1	1	AL	NA	NA	ENSMUSG00000027167	ENSMUST00000122965	ENSMUST00000122965,ENSMUST00000028588
ENSMUSG00000027168;SE:2:105683958-105684751:105684792-105684887:+	0.309416513833711	0.573608720289606	0.680666075736002	1	0.321190164704304	0.555497261013811	SE	microexon	NA	ENSMUSG00000027168	ENSMUST00000156216,ENSMUST00000111086,ENSMUST00000111085,ENSMUST00000167211,ENSMUST00000090391	ENSMUST00000111082,ENSMUST00000111083,ENSMUST00000111085,ENSMUST00000167211,ENSMUST00000090391,ENSMUST00000156216,ENSMUST00000090397,ENSMUST00000111086,ENSMUST00000111087
ENSMUSG00000027168;SE:2:105692852-105695306:105695456-105696270:+	0.363030527672488	0.294654947708983	0.418282093155966	0.421790779213983	0.517032925650757	0.304840478246634	SE	other SE	NA	ENSMUSG00000027168	ENSMUST00000111086,ENSMUST00000111087,ENSMUST00000090397,ENSMUST00000111085,ENSMUST00000167211,ENSMUST00000111083,ENSMUST00000090391,ENSMUST00000111082	ENSMUST00000111082,ENSMUST00000111083,ENSMUST00000111088,ENSMUST00000111085,ENSMUST00000167211,ENSMUST00000090391,ENSMUST00000090397,ENSMUST00000111086,ENSMUST00000111087
ENSMUSG00000027170;SE:2:105000302-105001271:105001414-105004925:-	0.710409136442835	0.863759402930097	0.811790820842188	0.894165529594358	0.775893547840605	0.672767311191706	SE	other SE	NA	ENSMUSG00000027170	ENSMUST00000028592,ENSMUST00000111110	ENSMUST00000148476,ENSMUST00000111110,ENSMUST00000028592
ENSMUSG00000027177;SE:2:104433845-104434127:104434189-104434338:-	NA	NA	NA	NA	NA	NA	SE	other SE	NA	ENSMUSG00000027177	ENSMUST00000111125	ENSMUST00000028600,ENSMUST00000111125,ENSMUST00000111124
ENSMUSG00000027180;A3:2:104027966-104030344:104027966-104030359:+	1	1	1	1	1	1	A3	NA	NA	ENSMUSG00000027180	ENSMUST00000102565,ENSMUST00000111136,ENSMUST00000028603	ENSMUST00000111136,ENSMUST00000102565,ENSMUST00000111135,ENSMUST00000028603
ENSMUSG00000027180;A5:2:104055026-104059882:104054859-104059882:+	1	1	1	1	1	1	A5	NA	NA	ENSMUSG00000027180	ENSMUST00000028603	ENSMUST00000111136,ENSMUST00000028603
ENSMUSG00000027184;A3:2:103773795-103775417:103773744-103775417:-	0.928191957339732	0.784826312848995	0.877964540918369	0.966166726554295	0.954784242897414	1	A3	NA	NA	ENSMUSG00000027184	ENSMUST00000028607,ENSMUST00000111147	ENSMUST00000143188,ENSMUST00000111147,ENSMUST00000028607
ENSMUSG00000027184;SE:2:103768903-103769435:103769629-103771697:-	0.859130629946942	0.92004532182744	0.997191055809195	0.921869486445603	0.807737880630679	0.855110866295002	SE	other SE	NA	ENSMUSG00000027184	ENSMUST00000028607,ENSMUST00000111147,ENSMUST00000143349	ENSMUST00000145606,ENSMUST00000143349,ENSMUST00000111147,ENSMUST00000028607
ENSMUSG00000027189;AF:2:102357656-102380864:102380911:102357656-102400013:102400257:-	0.850039142749276	1	0.955380889436323	0.955247562727278	0.705702286069809	1	AF	NA	NA	ENSMUSG00000027189	ENSMUST00000144110	ENSMUST00000152929,ENSMUST00000144110
ENSMUSG00000027189;SE:2:102357656-102380864:102380941-102400013:-	0.898710415256885	1	0.947731590065092	0.961703157619558	0.820749559733438	1	SE	other SE	NA	ENSMUSG00000027189	ENSMUST00000102573	ENSMUST00000152929,ENSMUST00000102573
ENSMUSG00000027194;SE:2:94333052-94342627:94342797-94358751:-	0.707918080248394	0.321273333288092	0.459309058188275	0.750771371898124	0.853662833097699	0.742182294488156	SE	other SE	NA	ENSMUSG00000027194	ENSMUST00000055081,ENSMUST00000111238,ENSMUST00000094801	ENSMUST00000111237,ENSMUST00000094801,ENSMUST00000055081,ENSMUST00000111238
ENSMUSG00000027198;AL:2:93703193:93703276-93704483:93703957:93703989-93704483:-	NA	NA	NA	NA	NA	NA	AL	NA	NA	ENSMUSG00000027198	ENSMUST00000132429	ENSMUST00000144780,ENSMUST00000132429
ENSMUSG00000027200;A3:2:124659884-124660244:124659884-124660283:+	0.229197594339306	0.198391791936334	0.222501871757848	0.0916801890864236	0.325796330820098	0.144718424023049	A3	NA	NA	ENSMUSG00000027200	ENSMUST00000051419,ENSMUST00000078621	ENSMUST00000103238,ENSMUST00000077847,ENSMUST00000076335,ENSMUST00000078621,ENSMUST00000103240,ENSMUST00000103239,ENSMUST00000103241,ENSMUST00000051419
ENSMUSG00000027200;A5:2:124662371-124664021:124662359-124664021:+	0.698604239074568	0.463868115604952	0.502138014404701	0.557278349351402	0.364507709235573	0.612884970152981	A5	NA	NA	ENSMUSG00000027200	ENSMUST00000077847,ENSMUST00000103239,ENSMUST00000103238	ENSMUST00000103239,ENSMUST00000103238,ENSMUST00000077847,ENSMUST00000103240
ENSMUSG00000027200;MX:2:124660344-124660705:124660761-124664021:124660344-124662204:124662371-124664021:+	0.237840005346521	0.40446484385035	0.454224067147158	0.164170769843351	0.571346616494973	0	MX	NA	NA	ENSMUSG00000027200	ENSMUST00000078621	ENSMUST00000103238,ENSMUST00000077847,ENSMUST00000078621
ENSMUSG00000027200;SE:2:124660344-124660705:124660761-124662204:+	0.301396145700097	0.536240151840968	0.672347825406575	0.442730324104699	0.637795312939267	0.543285561991305	SE	other SE	NA	ENSMUSG00000027200	ENSMUST00000103239,ENSMUST00000103240	ENSMUST00000103238,ENSMUST00000077847,ENSMUST00000103239,ENSMUST00000103240
ENSMUSG00000027200;SE:2:124660344-124660705:124660761-124664021:+	0.135244110527136	0.206932658059259	0.360844355861569	0.385764294581569	0.998872040079184	0	SE	other SE	NA	ENSMUSG00000027200	ENSMUST00000078621	ENSMUST00000103241,ENSMUST00000051419,ENSMUST00000078621,ENSMUST00000076335
ENSMUSG00000027200;SE:2:124660344-124662204:124662371-124664021:+	0.333853445474585	0.277555614089701	0.404178771704615	0.761762175520088	0.998497120943569	0.338509764896131	SE	other SE	NA	ENSMUSG00000027200	ENSMUST00000077847,ENSMUST00000103238	ENSMUST00000103238,ENSMUST00000077847,ENSMUST00000076335,ENSMUST00000103241,ENSMUST00000051419
ENSMUSG00000027200;SE:2:124660761-124662204:124662359-124664021:+	0.580274093235731	0.629928231164598	0.646111042005671	0.801772433181966	0.568281476319712	1	SE	other SE	NA	ENSMUSG00000027200	ENSMUST00000103240	ENSMUST00000078621,ENSMUST00000103240
ENSMUSG00000027200;SE:2:124660761-124662204:124662371-124664021:+	1.76496447696713e-06	0.00034362291122527	0.39019535795211	7.92344561190906e-05	0.00474770621376407	1	SE	other SE	NA	ENSMUSG00000027200	ENSMUST00000103239	ENSMUST00000103239,ENSMUST00000078621
ENSMUSG00000027201;SE:2:125096120-125097563:125097634-125097977:-	0.893127330450527	0.920083235309272	0.841721959201566	0.747787087269381	0.763036891688418	0.792402477502567	SE	other SE	ENSG00000104177;SE:15:48441568-48443297:48443368-48443670:-	ENSMUSG00000027201	ENSMUST00000089825,ENSMUST00000110501,ENSMUST00000152367,ENSMUST00000067780	ENSMUST00000147105,ENSMUST00000089825,ENSMUST00000110501,ENSMUST00000152367,ENSMUST00000067780,ENSMUST00000142718
ENSMUSG00000027201;SE:2:125096120-125097977:125098075-125098450:-	0.784542194068456	0.726689362600321	0.931893422523983	0.931839673643241	0.832551230738029	0.871571257240248	SE	other SE	NA	ENSMUSG00000027201	ENSMUST00000142718,ENSMUST00000147105	ENSMUST00000147105,ENSMUST00000137091,ENSMUST00000142718
ENSMUSG00000027201;SE:2:125098518-125098797:125098847-125100319:-	0.632426099729586	0.457881750229494	0.468601132359714	0.412600453249536	0.445664570564177	0.466744209156267	SE	microexon	ENSG00000104177;SE:15:48444139-48444431:48444481-48445989:-	ENSMUSG00000027201	ENSMUST00000152367,ENSMUST00000142718,ENSMUST00000137091	ENSMUST00000147105,ENSMUST00000089825,ENSMUST00000110501,ENSMUST00000152367,ENSMUST00000067780,ENSMUST00000137091,ENSMUST00000142718
ENSMUSG00000027202;MX:2:125161151-125165495:125165590-125169413:125161151-125166123:125166218-125169413:+	0.5	0.5	0.5	0.5	0.5	0.5	MX	NA	NA	ENSMUSG00000027202	ENSMUST00000110494	ENSMUST00000110494,ENSMUST00000028630
ENSMUSG00000027202;MX:2:125161151-125165495:125165590-125169413:125161151-125166673:125166768-125169413:+	0.5	0.5	0.5	0.5	0.5	0.5	MX	NA	NA	ENSMUSG00000027202	ENSMUST00000110494	ENSMUST00000110494,ENSMUST00000110495
ENSMUSG00000027202;MX:2:125161151-125166123:125166218-125169413:125161151-125166673:125166768-125169413:+	0.5	0.5	0.5	0.5	0.5	0.5	MX	NA	NA	ENSMUSG00000027202	ENSMUST00000028630	ENSMUST00000028630,ENSMUST00000110495
ENSMUSG00000027206;A3:2:125842732-125844810:125842711-125844810:-	0.190911163557634	0.29013520628989	0.332161176564698	0.286203751469157	0.257729335007424	0.151591230117137	A3	NA	NA	ENSMUSG00000027206	ENSMUST00000110463,ENSMUST00000110462	ENSMUST00000110462,ENSMUST00000110463,ENSMUST00000028635
ENSMUSG00000027206;A5:2:125839484-125840324:125839484-125840468:-	0.99983627979543	0.99972941026843	0.999999999944391	1	0.993631504848045	0.999999252337421	A5	NA	NA	ENSMUSG00000027206	ENSMUST00000110463,ENSMUST00000028635	ENSMUST00000028635,ENSMUST00000110463,ENSMUST00000110462
ENSMUSG00000027207;A3:2:125878366-125887843:125878366-125887864:+	0	0	0	0.0235079306398557	0	0	A3	NA	NA	ENSMUSG00000027207	ENSMUST00000134798	ENSMUST00000028636,ENSMUST00000094604,ENSMUST00000134798,ENSMUST00000134337,ENSMUST00000125084
ENSMUSG00000027207;A5:2:125866385-125878278:125866368-125878278:+	0.685838637695764	0.633159370356977	0.845880474913644	0.758642983374831	0.917261440370667	0.865027362269044	A5	NA	NA	ENSMUSG00000027207	ENSMUST00000134798,ENSMUST00000094604	ENSMUST00000094604,ENSMUST00000134798,ENSMUST00000134337
ENSMUSG00000027207;AF:2:125859358:125859377-125878278:125866283:125866368-125878278:+	0.83330832605849	0.728845776174207	0.752917529961648	0.761856465601179	0.866223586146427	0.954275364223219	AF	NA	NA	ENSMUSG00000027207	ENSMUST00000028636	ENSMUST00000028636,ENSMUST00000134337
ENSMUSG00000027207;AF:2:125859358:125859377-125878278:125866333:125866385-125878278:+	0.696042374484162	0.608968814939258	0.356998357767219	0.504407520828828	0.368714967037167	0.765060337628397	AF	NA	NA	ENSMUSG00000027207	ENSMUST00000028636	ENSMUST00000094604,ENSMUST00000134798,ENSMUST00000028636
ENSMUSG00000027210;A3:2:115867379-115868745:115867358-115868745:-	0.301082616143921	0.477196200345814	0.49282854888734	0.416065522964154	0.483379649179823	0.275074284416822	A3	NA	NA	ENSMUSG00000027210	ENSMUST00000028639,ENSMUST00000110906,ENSMUST00000110907	ENSMUST00000110908,ENSMUST00000102538,ENSMUST00000110907,ENSMUST00000074285,ENSMUST00000110906,ENSMUST00000028639
ENSMUSG00000027210;AF:2:116063420-116064092:116064100:116063420-116064802:116064813:-	0.317933468838785	0.404837135120172	0.42624008081449	0.302967408737348	0.000362677355889287	0.283319954314925	AF	NA	NA	ENSMUSG00000027210	ENSMUST00000110906,ENSMUST00000074285	ENSMUST00000110908,ENSMUST00000110907,ENSMUST00000102538,ENSMUST00000074285,ENSMUST00000110906,ENSMUST00000028639
ENSMUSG00000027210;AL:2:115864230:115864513-115867269:115866849:115866904-115867269:-	0.682066385145561	0.595162862512868	0.57375991918551	0.697032591262652	0.795651916732442	0.716680045685075	AL	NA	NA	ENSMUSG00000027210	ENSMUST00000028639,ENSMUST00000102538	ENSMUST00000110908,ENSMUST00000110907,ENSMUST00000102538,ENSMUST00000074285,ENSMUST00000110906,ENSMUST00000028639
ENSMUSG00000027223;AF:2:92391141-92392157:92392227:92391141-92401029:92401126:-	0.514185144750216	0.611417595092162	0.561759433315522	0.647052733566177	0.665519348803377	0.599035913463725	AF	NA	NA	ENSMUSG00000027223	ENSMUST00000111279	ENSMUST00000111279,ENSMUST00000050312
ENSMUSG00000027224;SE:2:122305276-122305554:122305688-122306311:-	0	-1	-1	0	0	1	SE	other SE	ENSG00000140254;SE:15:45413003-45413285:45413419-45414383:-	ENSMUSG00000027224	ENSMUST00000110537,ENSMUST00000028653,ENSMUST00000148417,ENSMUST00000147788	ENSMUST00000110538,ENSMUST00000028653,ENSMUST00000147788,ENSMUST00000148417,ENSMUST00000110537
ENSMUSG00000027238;A5:2:121591762-121806518:121591762-121806730:-	0.113045876240505	0.0492637038354756	0	0	0	0.164038976696035	A5	NA	NA	ENSMUSG00000027238	ENSMUST00000145075	ENSMUST00000138157,ENSMUST00000128428,ENSMUST00000110592,ENSMUST00000145075
ENSMUSG00000027238;AF:2:121591762-121765031:121765108:121591762-121806518:121806831:-	0.311629479230025	0	1	1	-1	0	AF	NA	NA	ENSMUSG00000027238	ENSMUST00000110593,ENSMUST00000155570	ENSMUST00000110593,ENSMUST00000145075,ENSMUST00000155570
ENSMUSG00000027238;AF:2:121591762-121765031:121765108:121591762-121806730:121806831:-	0.0545516208857392	0	0.0290929645400761	0.0241280046949118	0	0	AF	NA	NA	ENSMUSG00000027238	ENSMUST00000110593,ENSMUST00000155570	ENSMUST00000138157,ENSMUST00000128428,ENSMUST00000110592,ENSMUST00000110593,ENSMUST00000155570
ENSMUSG00000027238;AL:2:121547565:121547648-121548889:121547952:121548023-121548889:-	0.567325214269539	0.84304697630785	0.370752465477577	0.690237522454854	0.594374713782372	0.637276741515187	AL	NA	NA	ENSMUSG00000027238	ENSMUST00000133898	ENSMUST00000138157,ENSMUST00000110593,ENSMUST00000133898
ENSMUSG00000027238;AL:2:121547565:121547648-121548889:121548665:121548709-121548889:-	1	1	0.899281789386347	0.952509353392388	1	1	AL	NA	NA	ENSMUSG00000027238	ENSMUST00000133898	ENSMUST00000155570,ENSMUST00000133898
ENSMUSG00000027238;AL:2:121547952:121548023-121548889:121548665:121548709-121548889:-	1	1	0.93809555882702	0.900010133530632	1	1	AL	NA	NA	ENSMUSG00000027238	ENSMUST00000110593,ENSMUST00000138157	ENSMUST00000138157,ENSMUST00000110593,ENSMUST00000155570
ENSMUSG00000027238;SE:2:121562973-121568893:121568980-121573545:-	1	0.875092627842377	1	1	1	1	SE	other SE	ENSG00000171877;SE:15:44184267-44194373:44194460-44198026:-	ENSMUSG00000027238	ENSMUST00000133898,ENSMUST00000110593,ENSMUST00000138157,ENSMUST00000121219,ENSMUST00000110592,ENSMUST00000155570	ENSMUST00000138157,ENSMUST00000128428,ENSMUST00000133898,ENSMUST00000110592,ENSMUST00000110593,ENSMUST00000155570,ENSMUST00000121219
ENSMUSG00000027242;SE:2:121517797-121518218:121518265-121519418:+	0.735559270043964	0.760025196762703	0.779461204535495	0.540904241846053	0.529476305752451	0.4622117484349	SE	microexon	NA	ENSMUSG00000027242	ENSMUST00000099473	ENSMUST00000110603,ENSMUST00000099473,ENSMUST00000028676,ENSMUST00000110602
ENSMUSG00000027243;AL:2:91712865-91718643:91718704:91712865-91720354:91720730:+	NA	NA	NA	NA	NA	NA	AL	NA	NA	ENSMUSG00000027243	ENSMUST00000111322	ENSMUST00000090608,ENSMUST00000111322
ENSMUSG00000027244;SE:2:91681695-91682026:91682136-91684669:-	0.746425591048666	0.939580807474348	0.99847526816246	0.737596899825375	0.776305212710752	0.775927980669396	SE	other SE	NA	ENSMUSG00000027244	ENSMUST00000028678	ENSMUST00000028678,ENSMUST00000076803
ENSMUSG00000027249;A5:2:91630826-91632976:91630826-91632979:-	0.134184167374597	0.122875358133283	0.132147930339468	-1	-1	0.111577692020207	A5	NA	NA	ENSMUSG00000027249	ENSMUST00000028681	ENSMUST00000111335,ENSMUST00000028681
ENSMUSG00000027255;SE:2:91268508-91269070:91269111-91269452:+	0.0902536049815819	0.0607912579959928	0.0368751209858093	0.144253410093432	0.163398224763361	0.062872219412164	SE	microexon	NA	ENSMUSG00000027255	ENSMUST00000028691	ENSMUST00000028691,ENSMUST00000080008
ENSMUSG00000027259;SE:2:121152568-121154495:121154602-121154719:+	0	0	0	0	0	0.0297949934130089	SE	other SE	NA	ENSMUSG00000027259	ENSMUST00000110665	ENSMUST00000028702,ENSMUST00000110665,ENSMUST00000066155,ENSMUST00000119031,ENSMUST00000110662
ENSMUSG00000027263;A3:2:121189469-121189824:121189469-121189827:+	0.554546351670217	0.489647172047742	0.623233142383107	0.558526018841998	0.480591661282791	0.54512331838565	A3	NA	NA	ENSMUSG00000027263	ENSMUST00000039541	ENSMUST00000186659,ENSMUST00000110657,ENSMUST00000039541,ENSMUST00000110658
ENSMUSG00000027273;MX:2:136763621-136769743:136769860-136773895:136763621-136770057:136770174-136773895:+	0.084701932673986	0.103885433609396	0.0930554753266234	0.220484765137382	0.283581842827388	0.195028749851693	MX	NA	NA	ENSMUSG00000027273	ENSMUST00000110098	ENSMUST00000110098,ENSMUST00000028727
ENSMUSG00000027281;AF:2:136905574:136905600-137000184:136947175:136947249-137000184:+	NA	NA	NA	NA	NA	NA	AF	NA	NA	ENSMUSG00000027281	ENSMUST00000028737,ENSMUST00000099311,ENSMUST00000180277	ENSMUST00000028737,ENSMUST00000180277,ENSMUST00000099311,ENSMUST00000141463
ENSMUSG00000027281;SE:2:137000273-137004934:137005054-137044000:+	0.726662622199924	0.581568322144658	0.870827589848736	0.45311943232194	0.565690851203836	0.824966733296843	SE	other SE	NA	ENSMUSG00000027281	ENSMUST00000099311,ENSMUST00000180277	ENSMUST00000028737,ENSMUST00000180277,ENSMUST00000099311
ENSMUSG00000027281;SE:2:137044077-137046717:137046805-137066130:+	0.726662622199924	0.581568322144658	0.870827589848736	0.45311943232194	0.565690851203836	0.824966733296843	SE	other SE	NA	ENSMUSG00000027281	ENSMUST00000099311,ENSMUST00000180277	ENSMUST00000028737,ENSMUST00000180277,ENSMUST00000099311
ENSMUSG00000027282;A3:2:90852866-90853024:90852866-90853051:+	0.0249810335562839	0.0241339516368102	0.0219378575929132	0.0371276724245408	0.0429924737094553	0.0400745791750608	A3	NA	NA	ENSMUSG00000027282	ENSMUST00000150232	ENSMUST00000150232,ENSMUST00000136872
ENSMUSG00000027282;SE:2:90847385-90849371:90849455-90849598:+	NA	NA	NA	NA	NA	NA	SE	other SE	NA	ENSMUSG00000027282	ENSMUST00000136872,ENSMUST00000150232,ENSMUST00000111467	ENSMUST00000150232,ENSMUST00000111468,ENSMUST00000136872,ENSMUST00000111467
ENSMUSG00000027282;SE:2:90849704-90852840:90852866-90853051:+	0.913587463261868	0.971904918188028	0.934756526081307	0.947469424491234	1	0.953146851831432	SE	microexon	NA	ENSMUSG00000027282	ENSMUST00000136872	ENSMUST00000136872,ENSMUST00000111467
ENSMUSG00000027284;A3:2:120721010-120722610:120720989-120722610:-	0.513259950306878	0.445528549417077	0.245602123882627	0.702834933600428	0.466604666549369	0.488013809072322	A3	NA	NA	ENSMUSG00000027284	ENSMUST00000110701	ENSMUST00000110700,ENSMUST00000110701
ENSMUSG00000027284;A3:2:120730505-120730702:120730502-120730702:-	0.513259950306878	0.445528549417077	0.245602123882627	0.702834933600428	0.466604666549369	0.488013809072322	A3	NA	NA	ENSMUSG00000027284	ENSMUST00000110701	ENSMUST00000110700,ENSMUST00000110701
ENSMUSG00000027285;SE:2:120612430-120613051:120613120-120615855:+	NA	NA	NA	NA	NA	NA	SE	other SE	ENSG00000137814;SE:15:42850488-42851537:42851606-42852980,42853468:+	ENSMUSG00000027285	ENSMUST00000124187,ENSMUST00000110706	ENSMUST00000028741,ENSMUST00000110706,ENSMUST00000124187
ENSMUSG00000027286;AL:2:120605087:120605098-120605948:120605220:120605258-120605948:-	0.251233443668724	0.134800521521843	0.00199563562879277	0.167739668096906	0.313631252143546	0.286204325621793	AL	NA	NA	ENSMUSG00000027286	ENSMUST00000135465	ENSMUST00000102496,ENSMUST00000102498,ENSMUST00000102499,ENSMUST00000135465,ENSMUST00000102497
ENSMUSG00000027287;SE:2:120586276-120590663:120590695-120594801:+	0.14628287758751	0.135181145830678	0.191990016132059	0.0242599109756735	0.0553443286860023	0	SE	microexon	NA	ENSMUSG00000027287	ENSMUST00000116437	ENSMUST00000110711,ENSMUST00000116437,ENSMUST00000028743,ENSMUST00000142278
ENSMUSG00000027288;AL:2:120531886:120532222-120545843:120535287:120535679-120545843:-	1	0.788119435050796	0.912809310241539	1	0.800027250736307	0.957165512247502	AL	NA	NA	ENSMUSG00000027288	ENSMUST00000135625	ENSMUST00000167241,ENSMUST00000135625
ENSMUSG00000027288;SE:2:120528629-120530448:120530517-120531595:-	0.813897475967461	0.918630605728153	0.886634696399981	0.752268195172974	1	1	SE	other SE	NA	ENSMUSG00000027288	ENSMUST00000171215,ENSMUST00000055241	ENSMUST00000171215,ENSMUST00000163384,ENSMUST00000055241
ENSMUSG00000027288;SE:2:120535679-120539295:120539492-120545843:-	1	0.925886693501645	0.976195050384082	1	0.883766485072729	0.970121924543325	SE	other SE	NA	ENSMUSG00000027288	ENSMUST00000055241	ENSMUST00000167241,ENSMUST00000055241
ENSMUSG00000027291;SE:2:120346392-120346857:120346889-120350164:-	NA	NA	NA	NA	NA	NA	SE	microexon	ENSG00000166887;SE:15:42483758-42484264:42484296-42492094:-	ENSMUSG00000027291	ENSMUST00000102501	ENSMUST00000102501,ENSMUST00000028752
ENSMUSG00000027297;SE:2:119755713-119757979:119758161-119758247:-	0.189976510754805	0	0.102458833491629	0.284899674268825	0	0.240384373693218	SE	other SE	ENSG00000062524;SE:15:41801327-41803362:41803544-41803620:-	ENSMUSG00000027297	ENSMUST00000028759	ENSMUST00000182203,ENSMUST00000028759,ENSMUST00000082130
ENSMUSG00000027298;AF:2:119798963:119799044-119801548:119799790:119799883-119801548:+	0.00191985195281896	0.320366401676465	0.274593017343211	0.00181598200055122	0.0028108023519778	0.0140948404614521	AF	NA	NA	ENSMUSG00000027298	ENSMUST00000110783	ENSMUST00000028763,ENSMUST00000110783
ENSMUSG00000027303;SE:2:130532179-130532489:130532596-130533084:+	0	0	0	0.00390334491097934	0	0	SE	other SE	NA	ENSMUSG00000027303	ENSMUST00000077303	ENSMUST00000028769,ENSMUST00000077303
ENSMUSG00000027306;SE:2:119630505-119633720:119633818-119635478:+	0	0.282114235150379	0	0.773184597564112	0.707709449118199	0.741088300868643	SE	other SE	NA	ENSMUSG00000027306	ENSMUST00000068225	ENSMUST00000068225,ENSMUST00000028771
ENSMUSG00000027309;AF:2:130812941-130814179:130814193:130812941-130820469:130820471:-	NA	NA	NA	NA	NA	NA	AF	NA	NA	ENSMUSG00000027309	ENSMUST00000119422,ENSMUST00000120316,ENSMUST00000138990	ENSMUST00000120316,ENSMUST00000146975,ENSMUST00000138990,ENSMUST00000119422
ENSMUSG00000027309;MX:2:130713026-130713397:130713503-130719840:130713026-130717261:130717347-130719840:-	NA	NA	NA	NA	NA	NA	MX	NA	NA	ENSMUSG00000027309	ENSMUST00000138758	ENSMUST00000139684,ENSMUST00000138758
ENSMUSG00000027309;SE:2:130713026-130713397:130713503-130717261:-	NA	NA	NA	NA	NA	NA	SE	other SE	NA	ENSMUSG00000027309	ENSMUST00000119422,ENSMUST00000044766	ENSMUST00000139684,ENSMUST00000119422,ENSMUST00000044766
ENSMUSG00000027309;SE:2:130713503-130717261:130717347-130719840:-	NA	NA	NA	NA	NA	NA	SE	other SE	NA	ENSMUSG00000027309	ENSMUST00000119422,ENSMUST00000044766	ENSMUST00000138758,ENSMUST00000119422,ENSMUST00000044766
ENSMUSG00000027309;SE:2:130739098-130739371:130739469-130740401:-	NA	NA	NA	NA	NA	NA	SE	other SE	NA	ENSMUSG00000027309	ENSMUST00000119422,ENSMUST00000044766	ENSMUST00000145851,ENSMUST00000119422,ENSMUST00000044766
ENSMUSG00000027309;SE:2:130812941-130814179:130814303-130820469:-	NA	NA	NA	NA	NA	NA	SE	other SE	NA	ENSMUSG00000027309	ENSMUST00000044766,ENSMUST00000110243	ENSMUST00000110243,ENSMUST00000146975,ENSMUST00000044766
ENSMUSG00000027316;A3:2:131040325-131040399:131040258-131040399:-	0.946514884308584	0.962970056813047	0.960359301531797	0.905063165376355	0.876038369076238	0.891389175270325	A3	NA	NA	ENSMUSG00000027316	ENSMUST00000028787,ENSMUST00000110240	ENSMUST00000066958,ENSMUST00000028787,ENSMUST00000110239,ENSMUST00000110240
ENSMUSG00000027316;AF:2:131041758-131042610:131042682:131041758-131043043:131043088:-	0.0723889528984236	0.161554690373327	0	0.126360615687212	0	0	AF	NA	NA	ENSMUSG00000027316	ENSMUST00000028787,ENSMUST00000110239,ENSMUST00000110234	ENSMUST00000066958,ENSMUST00000110235,ENSMUST00000028787,ENSMUST00000110239,ENSMUST00000110234,ENSMUST00000110240
ENSMUSG00000027317;SE:2:119218847-119227757:119227821-119229542:-	-1	-1	-1	-1	-1	-1	SE	other SE	NA	ENSMUSG00000027317	ENSMUST00000110820	ENSMUST00000076084,ENSMUST00000110820
ENSMUSG00000027318;SE:2:131053150-131053223:131053300-131053390:-	0.912220222507808	1	0	1	0.344276143178724	1	SE	other SE	ENSG00000149451;SE:20:3651992-3652066:3652143-3652228:-	ENSMUSG00000027318	ENSMUST00000110232,ENSMUST00000183552	ENSMUST00000183552,ENSMUST00000052104,ENSMUST00000110232
ENSMUSG00000027318;SE:2:131053793-131053918:131054113-131054272:-	NA	NA	NA	NA	NA	NA	SE	other SE	NA	ENSMUSG00000027318	ENSMUST00000110232,ENSMUST00000183552,ENSMUST00000052104,ENSMUST00000135149	ENSMUST00000183552,ENSMUST00000135149,ENSMUST00000052104,ENSMUST00000110232,ENSMUST00000184921
ENSMUSG00000027323;AL:2:119134508-119135049:119135169:119134508-119147242:119147416:+	0.418114784648241	0.562648377736745	0.351081337038705	0.939943229131074	0.854829280149042	0.909676001182462	AL	NA	NA	ENSMUSG00000027323	ENSMUST00000028795	ENSMUST00000028795,ENSMUST00000151406
ENSMUSG00000027323;SE:2:119118745-119120444:119120572-119121426:+	0.888277926422175	0.945711683992625	0.938773345187378	0.49841299319613	0.428050295103366	0.460018733868626	SE	other SE	NA	ENSMUSG00000027323	ENSMUST00000140939	ENSMUST00000152327,ENSMUST00000140939,ENSMUST00000028795
ENSMUSG00000027323;SE:2:119131617-119134074:119134203-119134387:+	1	1	1	1	0.976602890377257	1	SE	other SE	NA	ENSMUSG00000027323	ENSMUST00000028795,ENSMUST00000151406	ENSMUST00000152327,ENSMUST00000028795,ENSMUST00000151406
ENSMUSG00000027327;A3:2:131151760-131153594:131151756-131153594:-	NA	NA	NA	NA	NA	NA	A3	NA	NA	ENSMUSG00000027327	ENSMUST00000103188,ENSMUST00000133602,ENSMUST00000184535	ENSMUST00000103188,ENSMUST00000133602,ENSMUST00000184535,ENSMUST00000184121
ENSMUSG00000027327;A5:2:131151760-131153585:131151760-131153594:-	NA	NA	NA	NA	NA	NA	A5	NA	NA	ENSMUSG00000027327	ENSMUST00000028800	ENSMUST00000103188,ENSMUST00000028800,ENSMUST00000133602,ENSMUST00000184535
ENSMUSG00000027329;A3:2:131172025-131172204:131171949-131172204:-	1	0.998380879116745	0.811067211076016	0.787767495883209	0.800752089949277	0.95537425952885	A3	NA	NA	ENSMUSG00000027329	ENSMUST00000028801,ENSMUST00000110218	ENSMUST00000127987,ENSMUST00000110218,ENSMUST00000028801
ENSMUSG00000027331;AL:2:118814492-118818835:118818839:118814492-118823420:118823457:+	NA	NA	NA	NA	NA	NA	AL	NA	NA	ENSMUSG00000027331	ENSMUST00000134579	ENSMUST00000177103,ENSMUST00000134579
ENSMUSG00000027331;AL:2:118829014-118830812:118830832:118829014-118830873:118830969:+	0.674973648414418	-1	-1	0.50326807511828	0.56745386712691	0.461445515697231	AL	NA	NA	ENSMUSG00000027331	ENSMUST00000123104	ENSMUST00000123104,ENSMUST00000126045
ENSMUSG00000027331;SE:2:118814492-118817864:118817990-118818835:+	NA	NA	NA	NA	NA	NA	SE	other SE	NA	ENSMUSG00000027331	ENSMUST00000134661,ENSMUST00000028803,ENSMUST00000126045,ENSMUST00000123104,ENSMUST00000110842	ENSMUST00000134579,ENSMUST00000134661,ENSMUST00000028803,ENSMUST00000110842,ENSMUST00000126045,ENSMUST00000123104
ENSMUSG00000027331;SE:2:118823786-118828959:118829014-118831553:+	1	1	1	0.985078054416137	0.943488008004027	0.99999997780335	SE	other SE	NA	ENSMUSG00000027331	ENSMUST00000134661,ENSMUST00000110842	ENSMUST00000134661,ENSMUST00000028803,ENSMUST00000110842
ENSMUSG00000027333;A3:2:131512217-131516198:131512217-131516217:+	0.491319672369722	0.492660183896184	0.419076947019038	0.513465319080315	0.292231810175091	0.507834910122501	A3	NA	NA	ENSMUSG00000027333	ENSMUST00000183575	ENSMUST00000110183,ENSMUST00000110186,ENSMUST00000129143,ENSMUST00000110179,ENSMUST00000183947,ENSMUST00000183575,ENSMUST00000110189,ENSMUST00000110182,ENSMUST00000110188,ENSMUST00000028806,ENSMUST00000110180,ENSMUST00000110181
ENSMUSG00000027333;A3:2:131520268-131520412:131520268-131520922:+	0.741398641610647	0.534425992678841	0.770126051007988	0.647083042930478	0.787149298515524	0.885387687652471	A3	NA	NA	ENSMUSG00000027333	ENSMUST00000028806,ENSMUST00000110186,ENSMUST00000110189,ENSMUST00000110188	ENSMUST00000110186,ENSMUST00000110189,ENSMUST00000110188,ENSMUST00000028806,ENSMUST00000110181
ENSMUSG00000027333;A3:2:131520268-131520412:131520268-131521055:+	1	1	1	1	1	1	A3	NA	NA	ENSMUSG00000027333	ENSMUST00000028806,ENSMUST00000110186,ENSMUST00000110189,ENSMUST00000110188	ENSMUST00000110186,ENSMUST00000183947,ENSMUST00000110189,ENSMUST00000110188,ENSMUST00000028806
ENSMUSG00000027333;A3:2:131520268-131520922:131520268-131521055:+	1	1	1	1	1	1	A3	NA	NA	ENSMUSG00000027333	ENSMUST00000110181	ENSMUST00000110181,ENSMUST00000183947
ENSMUSG00000027333;A3:2:131521171-131522059:131521171-131522148:+	0.499898195987484	0.571432148313172	0.553048399511025	0.551883970297885	0.525183044968717	0.547229267592539	A3	NA	NA	ENSMUSG00000027333	ENSMUST00000028806,ENSMUST00000110186,ENSMUST00000110181,ENSMUST00000110180	ENSMUST00000110186,ENSMUST00000110188,ENSMUST00000028806,ENSMUST00000110180,ENSMUST00000110181
ENSMUSG00000027333;AL:2:131516443-131520095:131520243:131516443-131524743:131524877:+	-1	-1	1	-1	-1	0	AL	NA	NA	ENSMUSG00000027333	ENSMUST00000129143	ENSMUST00000129143,ENSMUST00000110182
ENSMUSG00000027333;AL:2:131520268-131521055:131521072:131520268-131522059:131522178:+	0	0	0	0	0	0	AL	NA	NA	ENSMUSG00000027333	ENSMUST00000183947	ENSMUST00000183881,ENSMUST00000110179,ENSMUST00000183947
ENSMUSG00000027333;AL:2:131520268-131521055:131521072:131520268-131524743:131524877:+	0	0	-1	0	-1	-1	AL	NA	NA	ENSMUSG00000027333	ENSMUST00000183947	ENSMUST00000110183,ENSMUST00000183947
ENSMUSG00000027333;AL:2:131520268-131522059:131522178:131520268-131524743:131524877:+	0.952259633581544	0.956115471912569	1	0.964774544462253	1	1	AL	NA	NA	ENSMUSG00000027333	ENSMUST00000110179,ENSMUST00000183881	ENSMUST00000183881,ENSMUST00000110183,ENSMUST00000110179
ENSMUSG00000027333;RI:2:131520412:131520646-131521055:131521171:+	0.884485887867283	0.92967070578657	0.714505776236825	0.921162610017274	0.936982901328076	0.93566483588591	RI	NA	NA	ENSMUSG00000027333	ENSMUST00000028806,ENSMUST00000110186,ENSMUST00000110189,ENSMUST00000110188	ENSMUST00000110186,ENSMUST00000110189,ENSMUST00000110188,ENSMUST00000028806,ENSMUST00000110180
ENSMUSG00000027333;SE:2:131516443-131520095:131520268-131524743:+	1	1	-1	1	-1	0	SE	other SE	NA	ENSMUSG00000027333	ENSMUST00000110183	ENSMUST00000110183,ENSMUST00000110182
ENSMUSG00000027333;SE:2:131520268-131520412:131520646-131521055:+	1	1	1	1	1	1	SE	other SE	NA	ENSMUSG00000027333	ENSMUST00000110180	ENSMUST00000110180,ENSMUST00000183947
ENSMUSG00000027333;SE:2:131520268-131520412:131521171-131522059:+	0.209502900167386	0.0967170750382848	0.16597648190356	0.306380400640692	0.38874517605213	0.395575669984761	SE	other SE	NA	ENSMUSG00000027333	ENSMUST00000028806,ENSMUST00000110186	ENSMUST00000183881,ENSMUST00000028806,ENSMUST00000110186,ENSMUST00000110179
ENSMUSG00000027333;SE:2:131520268-131520412:131521171-131524743:+	0.584634023013288	0	1	0.794370243277471	1	1	SE	other SE	NA	ENSMUSG00000027333	ENSMUST00000110189	ENSMUST00000110183,ENSMUST00000110189
ENSMUSG00000027333;SE:2:131520268-131520922:131521171-131522059:+	0.287058174956003	0.360237551360385	0.23860896178129	0.512880056000244	0.403238535761835	0.270856439537836	SE	other SE	NA	ENSMUSG00000027333	ENSMUST00000110181	ENSMUST00000183881,ENSMUST00000110181,ENSMUST00000110179
ENSMUSG00000027333;SE:2:131521171-131522059:131522219-131524743:+	0.886909552566498	1	0.882295026560766	0.89622324927989	0.616423544395894	0.391007363583857	SE	other SE	NA	ENSMUSG00000027333	ENSMUST00000028806,ENSMUST00000110181,ENSMUST00000110180	ENSMUST00000110180,ENSMUST00000028806,ENSMUST00000110189,ENSMUST00000110181
ENSMUSG00000027333;SE:2:131521171-131522148:131522219-131524743:+	0.920654041392802	1	0.885093540815283	0.905258952372639	0.718154111696811	0.456894751950729	SE	other SE	NA	ENSMUSG00000027333	ENSMUST00000110188	ENSMUST00000110188,ENSMUST00000110189
ENSMUSG00000027333;SE:2:131522219-131524244:131524333-131524743:+	0.161879922734917	0.0850913331887777	0.118102956490243	0.146868165289476	0.225717027314607	0.201672764512798	SE	other SE	ENSG00000088826;SE:20:4164301-4167390:4167479-4167917:+	ENSMUSG00000027333	ENSMUST00000110186	ENSMUST00000110186,ENSMUST00000110188,ENSMUST00000028806,ENSMUST00000110180,ENSMUST00000110181
ENSMUSG00000027346;AL:2:132550522:132550554-132556935:132553957:132554080-132556935:-	1	1	1	1	-1	-1	AL	NA	NA	ENSMUSG00000027346	ENSMUST00000148833	ENSMUST00000110135,ENSMUST00000148833
ENSMUSG00000027346;AL:2:132550522:132550554-132556935:132554033:132554080-132556935:-	0.729950421581453	0.590978397078575	1	0.279857946268066	0	0	AL	NA	NA	ENSMUSG00000027346	ENSMUST00000148833	ENSMUST00000149854,ENSMUST00000148833
ENSMUSG00000027346;AL:2:132550553:132550554-132556935:132553957:132554080-132556935:-	1	1	1	1	-1	1	AL	NA	NA	ENSMUSG00000027346	ENSMUST00000145694	ENSMUST00000110135,ENSMUST00000145694
ENSMUSG00000027346;AL:2:132550553:132550554-132556935:132554033:132554080-132556935:-	0.556249209703933	0.133832696523879	1	0.354358285061281	0	0.385935371806565	AL	NA	NA	ENSMUSG00000027346	ENSMUST00000145694	ENSMUST00000149854,ENSMUST00000145694
ENSMUSG00000027346;SE:2:132550554-132553957:132554080-132556935:-	0.579200785072085	0.737219464070324	0.608501288279233	0.78083400896422	1	0.839544583637712	SE	other SE	NA	ENSMUSG00000027346	ENSMUST00000060955,ENSMUST00000110142,ENSMUST00000124107	ENSMUST00000060955,ENSMUST00000124107,ENSMUST00000145694,ENSMUST00000110142,ENSMUST00000148833
ENSMUSG00000027346;SE:2:132556976-132558607:132558682-132564627:-	0.644023663143527	0.654989622004879	0.810733665232618	0.736875396757171	0.724680935685173	0.796621178270001	SE	other SE	NA	ENSMUSG00000027346	ENSMUST00000060955,ENSMUST00000110142,ENSMUST00000124107,ENSMUST00000145694,ENSMUST00000110135	ENSMUST00000149854,ENSMUST00000060955,ENSMUST00000124107,ENSMUST00000145694,ENSMUST00000110142,ENSMUST00000110135,ENSMUST00000148833
ENSMUSG00000027347;SE:2:117282676-117284853:117285232-117286072:-	1	1	0.997902195374194	1	1	1	SE	other SE	ENSG00000172575;SE:15:38782889-38786583:38786968-38790995:-	ENSMUSG00000027347	ENSMUST00000102534,ENSMUST00000178884,ENSMUST00000173541	ENSMUST00000178884,ENSMUST00000172901,ENSMUST00000173541,ENSMUST00000102534
ENSMUSG00000027347;SE:2:117282676-117286072:117286224-117286842:-	0	-1	1	0	-1	0	SE	other SE	ENSG00000172575;SE:15:38782889-38790995:38791147-38792304:-	ENSMUSG00000027347	ENSMUST00000172901	ENSMUST00000173252,ENSMUST00000172901
ENSMUSG00000027347;SE:2:117286878-117287824:117287968-117288617:-	1	1	1	1	1	1	SE	other SE	ENSG00000172575;SE:15:38792340-38793344:38793488-38794513:-	ENSMUSG00000027347	ENSMUST00000102534,ENSMUST00000178884,ENSMUST00000173541,ENSMUST00000172901,ENSMUST00000173252	ENSMUST00000173252,ENSMUST00000173541,ENSMUST00000102534,ENSMUST00000172901,ENSMUST00000178884,ENSMUST00000174770
ENSMUSG00000027347;SE:2:117288726-117289345:117289449-117290316:-	0.986518089142446	1	0.997902195374194	0.99183815464118	1	0.962205021627138	SE	other SE	ENSG00000172575;SE:15:38794622-38795473:38795577-38798041:-	ENSMUSG00000027347	ENSMUST00000102534,ENSMUST00000178884	ENSMUST00000173252,ENSMUST00000173541,ENSMUST00000102534,ENSMUST00000172901,ENSMUST00000178884,ENSMUST00000174770
ENSMUSG00000027353;SE:2:132817245-132817705:132817788-132819603:+	0.962006937689482	1	0.833471341197823	0.999999997116692	0.350436766464144	0.999999830067048	SE	other SE	NA	ENSMUSG00000027353	ENSMUST00000028831	ENSMUST00000028831,ENSMUST00000066559
ENSMUSG00000027355;A3:2:116886306-116886730:116886306-116886760:+	1	1	1	1	1	1	A3	NA	NA	ENSMUSG00000027355	ENSMUST00000028834	ENSMUST00000028834,ENSMUST00000123598
ENSMUSG00000027355;SE:2:116886306-116886730:116886789-116887238:+	1	0.518761807284745	0.783526877138156	0.612042201796111	1	0.266860362937453	SE	other SE	NA	ENSMUSG00000027355	ENSMUST00000028834	ENSMUST00000028834,ENSMUST00000155470
ENSMUSG00000027355;SE:2:116886306-116886760:116886789-116887238:+	-1	0	0	0	-1	0	SE	microexon	NA	ENSMUSG00000027355	ENSMUST00000123598	ENSMUST00000123598,ENSMUST00000155470
ENSMUSG00000027357;AF:2:132846817:132847125-132849866:132847883:132847891-132849866:+	1	0.439585802182338	0.858821537144627	0.820317155612868	0.439517758293264	0.777095642722936	AF	NA	NA	ENSMUSG00000027357	ENSMUST00000124834,ENSMUST00000110122,ENSMUST00000028835	ENSMUST00000110122,ENSMUST00000154160,ENSMUST00000124834,ENSMUST00000028835
ENSMUSG00000027357;SE:2:132850003-132854893:132855022-132861209:+	0.756800535841216	0.923952074021038	0.869098679440718	0.896668740088157	0.95987772785127	0.877890345305648	SE	other SE	NA	ENSMUSG00000027357	ENSMUST00000028835,ENSMUST00000154160,ENSMUST00000124836	ENSMUST00000124836,ENSMUST00000154160,ENSMUST00000124834,ENSMUST00000028835
ENSMUSG00000027359;AF:2:126553155:126553632-126561537:126556149:126556218-126561537:+	0.635023352231574	0.585320436645945	0.649982414695712	1	1	1	AF	NA	NA	ENSMUSG00000027359	ENSMUST00000061491	ENSMUST00000061491,ENSMUST00000141482
ENSMUSG00000027361;A3:2:126646748-126650068:126646745-126650068:-	0.0191226090690216	7.57760513034514e-06	0.30191645448244	0.342268789703513	0.998631662907482	0.345165299968878	A3	NA	NA	ENSMUSG00000027361	ENSMUST00000110425,ENSMUST00000103226	ENSMUST00000110424,ENSMUST00000039978,ENSMUST00000110425,ENSMUST00000103226,ENSMUST00000103227
ENSMUSG00000027363;A3:2:126718164-126719992:126718164-126720025:+	0.0447426717878242	0.0220695031236326	0.04861554166135	0.0202808748228785	0.166790549924301	0	A3	NA	NA	ENSMUSG00000027363	ENSMUST00000110416	ENSMUST00000110416,ENSMUST00000028841
ENSMUSG00000027364;AF:2:126780126-126780388:126780473:126780126-126783220:126783287:-	1	1	-1	1	0.592537463909054	-1	AF	NA	NA	ENSMUSG00000027364	ENSMUST00000136319	ENSMUST00000130356,ENSMUST00000136319
ENSMUSG00000027364;AL:2:126733169:126733213-126769871:126761455:126761691-126769871:-	0.137861864704706	0.836049452093285	-1	0.662646994813279	0.341736719231657	0	AL	NA	NA	ENSMUSG00000027364	ENSMUST00000136319	ENSMUST00000136319,ENSMUST00000028842
ENSMUSG00000027364;SE:2:126780126-126780388:126780570-126783220:-	1	1	-1	1	0.736921608976806	1	SE	other SE	NA	ENSMUSG00000027364	ENSMUST00000028842	ENSMUST00000130356,ENSMUST00000028842
ENSMUSG00000027365;A3:2:126805087-126807289:126805084-126807289:-	0.863895009318962	0.793504221608436	0.758462968313254	0.917071922869439	0.746939238493247	0.806409210308145	A3	NA	NA	ENSMUSG00000027365	ENSMUST00000103224	ENSMUST00000103224,ENSMUST00000028843
ENSMUSG00000027365;SE:2:126795494-126796338:126796448-126797111:-	0.65610143045066	0.496321825191661	0.508554253348228	0.446068350402456	0.618064567489831	0.511176094813639	SE	other SE	NA	ENSMUSG00000027365	ENSMUST00000136964	ENSMUST00000103224,ENSMUST00000028843,ENSMUST00000136964
ENSMUSG00000027366;SE:2:126912745-126913300:126913353-126913532:-	0.0938835681424792	0.0792777075329475	0.132467940669151	0.11935946021612	0.195123069505208	0.175129696506792	SE	other SE	ENSG00000138600;SE:15:51017520-51018270:51018323-51018518:-	ENSMUSG00000027366	ENSMUST00000143700	ENSMUST00000028844,ENSMUST00000143700
ENSMUSG00000027367;RI:2:127284095:127284303-127284532:127284581:+	0.0583912236467803	0.0556942022042208	0.0397076279183763	0.0309536680090356	0.025665767676382	0.0321458483364372	RI	NA	NA	ENSMUSG00000027367	ENSMUST00000125049	ENSMUST00000110375,ENSMUST00000125049
ENSMUSG00000027374;AF:2:127587428:127587485-127590695:127590448:127590481-127590695:+	1	1	0.932764994488934	1	1	1	AF	NA	NA	ENSMUSG00000027374	ENSMUST00000028852	ENSMUST00000146131,ENSMUST00000028852
ENSMUSG00000027375;SE:2:127638714-127640221:127640388-127656041:-	0.983562937642548	0.854583664110448	0.85734838063323	0.833808361479075	0.612654401236943	0.835437043036025	SE	other SE	NA	ENSMUSG00000027375	ENSMUST00000028854	ENSMUST00000028854,ENSMUST00000028853
ENSMUSG00000027376;A3:2:127528818-127529132:127528776-127529132:-	1	2.21805368022327e-09	1	0	0	1	A3	NA	NA	ENSMUSG00000027376	ENSMUST00000028855	ENSMUST00000028855,ENSMUST00000103214
ENSMUSG00000027378;A3:2:127766121-127768171:127766118-127768171:-	0.186306304161981	0.542932547437781	0.133788723862046	0.581616465539049	0.215468816542786	0.240457057510501	A3	NA	NA	ENSMUSG00000027378	ENSMUST00000028857	ENSMUST00000110357,ENSMUST00000028857
ENSMUSG00000027381;A5:2:128129014-128147085:128128756-128147085:+	0.540598687782389	0.488564659950532	0	1	0.715094762688121	0.656336696812993	A5	NA	NA	ENSMUSG00000027381	ENSMUST00000110341	ENSMUST00000019281,ENSMUST00000103211,ENSMUST00000110341
ENSMUSG00000027381;RI:2:128128633:128128756-128128925:128129014:+	0.285227614427055	0.974410320143784	0	0.271852162361948	0.24798082719299	0.183234204122025	RI	NA	NA	ENSMUSG00000027381	ENSMUST00000110341	ENSMUST00000089634,ENSMUST00000103210,ENSMUST00000110341
ENSMUSG00000027381;SE:2:128128756-128128925:128129014-128147085:+	0.591219941438619	0.0244733505258838	0	1	0.883877091575065	0.865905413905314	SE	other SE	ENSG00000153094;SE:2:111881446-111881627:111881716-111907621:+	ENSMUSG00000027381	ENSMUST00000103210	ENSMUST00000019281,ENSMUST00000103210,ENSMUST00000103211
ENSMUSG00000027405;AF:2:130274474:130274476-130274634:130274492:130274519-130274634:+	0.818514173045425	0.754653491787956	0.674540898295785	0.923605267709685	0.865208249002923	0.992243137330071	AF	NA	NA	ENSMUSG00000027405	ENSMUST00000136621,ENSMUST00000103198	ENSMUST00000136621,ENSMUST00000103198,ENSMUST00000141872
ENSMUSG00000027405;AF:2:130277157:130277314-130277476:130277315:130277373-130277476:+	0.748146939427165	0.879884226746253	1	0.728103810247018	0.787902481510532	0.833023955501096	AF	NA	NA	ENSMUSG00000027405	ENSMUST00000028890	ENSMUST00000028890,ENSMUST00000159373
ENSMUSG00000027405;AF:2:130277218:130277314-130277476:130277315:130277373-130277476:+	0	0	-1	0	0	0	AF	NA	NA	ENSMUSG00000027405	ENSMUST00000150401	ENSMUST00000150401,ENSMUST00000159373
ENSMUSG00000027405;AL:2:130278290-130278413:130278427:130278290-130278897:130279220:+	0.399283643941612	0.435484953480373	0.449178967613143	0.409231956763616	0.340011477283806	0.315112239514873	AL	NA	NA	ENSMUSG00000027405	ENSMUST00000146454,ENSMUST00000150401	ENSMUST00000028890,ENSMUST00000146454,ENSMUST00000150401,ENSMUST00000103198
ENSMUSG00000027405;SE:2:130276858-130277032:130277132-130277476:+	0.537621876967265	0.583017069931738	0.518120840714084	0.506044857550092	0.547412667034329	0.508157789662469	SE	other SE	NA	ENSMUSG00000027405	ENSMUST00000103198,ENSMUST00000146454	ENSMUST00000146454,ENSMUST00000149955,ENSMUST00000103198
ENSMUSG00000027411;SE:2:130438684-130438783:130438905-130439046:+	NA	NA	NA	NA	NA	NA	SE	other SE	NA	ENSMUSG00000027411	ENSMUST00000028900	ENSMUST00000028900,ENSMUST00000128994
ENSMUSG00000027412;A3:2:160899829-160901628:160899829-160901658:+	0	0	0	2.65740278105571e-07	0	0	A3	NA	NA	ENSMUSG00000027412	ENSMUST00000109457	ENSMUST00000109456,ENSMUST00000109457,ENSMUST00000040872
ENSMUSG00000027412;SE:2:160899829-160901628:160901750-160901833:+	-1	-1	-1	2.78100978572237e-06	-1	-1	SE	other SE	NA	ENSMUSG00000027412	ENSMUST00000109457	ENSMUST00000109457,ENSMUST00000109455
ENSMUSG00000027412;SE:2:160899829-160901658:160901750-160901833:+	1	1	1	0.912779301738271	1	1	SE	other SE	ENSG00000132793;SE:20:39981507-39983285:39983377-39983460:+	ENSMUSG00000027412	ENSMUST00000109456,ENSMUST00000040872	ENSMUST00000109456,ENSMUST00000040872,ENSMUST00000109455
ENSMUSG00000027420;A3:2:143841799-143845901:143841781-143845901:-	3.4086536335836e-05	1.94911106613163e-05	3.08430186985205e-05	1.15390957024726e-05	2.67572119001756e-05	1.06633574251857e-05	A3	NA	NA	ENSMUSG00000027420	ENSMUST00000099296	ENSMUST00000028907,ENSMUST00000099296
ENSMUSG00000027425;SE:2:144375963-144380707:144380828-144389175:+	0.556070015811257	0.651804073021152	0.986194319418622	0.848107757967532	0.649533736224422	0.648120708317197	SE	other SE	NA	ENSMUSG00000027425	ENSMUST00000028911	ENSMUST00000156410,ENSMUST00000028911
ENSMUSG00000027438;SE:2:148707023-148707159:148707205-148709317:-	0.883982355709699	0.990501219378032	0.942494901995079	0.958859345974474	0.78479840062765	0.833295359251581	SE	microexon	ENSG00000125814;SE:20:23375636-23375776:23375822-23377709:-	ENSMUSG00000027438	ENSMUST00000028926	ENSMUST00000136513,ENSMUST00000028926
ENSMUSG00000027455;SE:2:151500789-151502455:151502460-151503014:+	0.929643810975067	0.9077152612185	0.916473839275872	0.799034382353967	0.796809546428171	0.794674904997979	SE	microexon	NA	ENSMUSG00000027455	ENSMUST00000089140	ENSMUST00000103160,ENSMUST00000028949,ENSMUST00000089140
ENSMUSG00000027455;SE:2:151503179-151504111:151504203-151505353:+	0.985669858278212	0.981052709708576	0.968749799350089	0.961809483163148	0.971997730606324	0.937158591870301	SE	other SE	NA	ENSMUSG00000027455	ENSMUST00000089140,ENSMUST00000028949	ENSMUST00000103160,ENSMUST00000028949,ENSMUST00000089140
ENSMUSG00000027457;A3:2:151600463-151600978:151600364-151600978:-	0.340557120019857	0.222815945090277	0.318297231575886	0.17103082432528	0.315890318461203	0.247416794364034	A3	NA	NA	ENSMUSG00000027457	ENSMUST00000028951,ENSMUST00000109875	ENSMUST00000028951,ENSMUST00000109875,ENSMUST00000137936,ENSMUST00000094456
ENSMUSG00000027457;SE:2:151597258-151600257:151600364-151600978:-	0.424925693982974	0.456876667721948	0.435764048878486	0.409049380515197	0.367937647775212	0.250945254190927	SE	other SE	NA	ENSMUSG00000027457	ENSMUST00000094456,ENSMUST00000137936	ENSMUST00000137936,ENSMUST00000094456,ENSMUST00000109877
ENSMUSG00000027457;SE:2:151597258-151600257:151600463-151600978:-	0.276198487332125	0.194308459164072	0.26503135568119	0.12496439189048	0.211852035787113	0.0992116846385176	SE	other SE	NA	ENSMUSG00000027457	ENSMUST00000028951,ENSMUST00000109875	ENSMUST00000028951,ENSMUST00000109875,ENSMUST00000109877
ENSMUSG00000027463;SE:2:152004678-152005532:152006019-152007481:+	1	1	1	1	1	1	SE	other SE	NA	ENSMUSG00000027463	ENSMUST00000073228,ENSMUST00000109861	ENSMUST00000073228,ENSMUST00000109859,ENSMUST00000109858,ENSMUST00000109861
ENSMUSG00000027465;AF:2:152293974:152294040-152304946:152302238:152302337-152304946:+	0.739985096013563	0	0.43796578220943	0.551639632808904	0.485976254787235	0.887474998637242	AF	NA	NA	ENSMUSG00000027465	ENSMUST00000144252	ENSMUST00000144252,ENSMUST00000147591
ENSMUSG00000027465;SE:2:152294040-152302152:152302337-152304946:+	0.720050491558135	1	0.813873389224203	0.915125763912566	0.810266269581811	0.600132721523322	SE	other SE	NA	ENSMUSG00000027465	ENSMUST00000028963	ENSMUST00000144252,ENSMUST00000028963
ENSMUSG00000027466;A3:2:152319420-152322160:152319303-152322160:-	NA	NA	NA	NA	NA	NA	A3	NA	NA	ENSMUSG00000027466	ENSMUST00000144865	ENSMUST00000109847,ENSMUST00000028964,ENSMUST00000144865
ENSMUSG00000027472;A5:2:153014085-153015208:153014085-153015234:-	NA	NA	NA	NA	NA	NA	A5	NA	NA	ENSMUSG00000027472	ENSMUST00000150545,ENSMUST00000140853	ENSMUST00000150545,ENSMUST00000140853,ENSMUST00000028972
ENSMUSG00000027474;A3:2:153070724-153070822:153070724-153070825:+	0.751990600667667	0.905449519986373	0.268281605969383	1	0.603633318015387	0.637437246259615	A3	NA	NA	ENSMUSG00000027474	ENSMUST00000109800	ENSMUST00000129377,ENSMUST00000109800
ENSMUSG00000027478;A3:2:153675044-153675726:153675044-153675729:+	0	0	1	0.20694848748798	0	0	A3	NA	NA	ENSMUSG00000027478	ENSMUST00000056495,ENSMUST00000109771	ENSMUST00000109774,ENSMUST00000056495,ENSMUST00000109773,ENSMUST00000081628,ENSMUST00000103151,ENSMUST00000088976,ENSMUST00000109771,ENSMUST00000072997,ENSMUST00000103150,ENSMUST00000109772
ENSMUSG00000027478;SE:2:153670447-153670849:153670908-153672216:+	0	0	1	0.20694848748798	0.999918382174855	0.999596351502317	SE	other SE	NA	ENSMUSG00000027478	ENSMUST00000072997,ENSMUST00000109774,ENSMUST00000088976,ENSMUST00000109772,ENSMUST00000056495,ENSMUST00000109771	ENSMUST00000109774,ENSMUST00000056495,ENSMUST00000109773,ENSMUST00000081628,ENSMUST00000103151,ENSMUST00000088976,ENSMUST00000109771,ENSMUST00000072997,ENSMUST00000103150,ENSMUST00000109772
ENSMUSG00000027482;A3:2:154137641-154138135:154137641-154138140:+	-1	-1	-1	-1	0	-1	A3	NA	NA	ENSMUSG00000027482	ENSMUST00000028984	ENSMUST00000109746,ENSMUST00000028984
ENSMUSG00000027488;A3:2:154378216-154380674:154378204-154380674:-	0.278676934061459	0.165121507914898	0.393035909105807	0.138895026285147	0.175941024864535	0.208320806976329	A3	NA	NA	ENSMUSG00000027488	ENSMUST00000028991	ENSMUST00000109728,ENSMUST00000028991
ENSMUSG00000027490;AF:2:154564508-154569067:154569177:154564508-154569489:154569734:-	0.650489113631333	0.894364233486182	0.931387189901968	0.644556474167932	0.778525397742221	0.602005166346809	AF	NA	NA	ENSMUSG00000027490	ENSMUST00000000894	ENSMUST00000000894,ENSMUST00000103145
ENSMUSG00000027506;AF:3:8953799-8962083:8962092:8953799-8963847:8963982:-	0	0	0	0	0	0	AF	NA	NA	ENSMUSG00000027506	ENSMUST00000145905	ENSMUST00000091354,ENSMUST00000145905,ENSMUST00000094381
ENSMUSG00000027506;AF:3:8953799-8962083:8962092:8953799-9004405:9004423:-	0	0	0	0	0	0	AF	NA	NA	ENSMUSG00000027506	ENSMUST00000145905	ENSMUST00000063496,ENSMUST00000091355,ENSMUST00000145905,ENSMUST00000120143
ENSMUSG00000027506;AF:3:8953799-8963847:8963982:8953799-9004405:9004423:-	0.228898380469151	0.329069960782515	0.320055573584466	0.168209481161325	0.230598756823864	0.133115878517026	AF	NA	NA	ENSMUSG00000027506	ENSMUST00000091354,ENSMUST00000094381	ENSMUST00000091355,ENSMUST00000063496,ENSMUST00000094381,ENSMUST00000120143,ENSMUST00000091354
ENSMUSG00000027506;MX:3:8935040-8936439:8936480-8944611:8935040-8943551:8943577-8944611:-	0.915793967738433	1	0.637254936661369	0	1	0.487458374658547	MX	NA	NA	ENSMUSG00000027506	ENSMUST00000091355	ENSMUST00000091355,ENSMUST00000063496
ENSMUSG00000027506;SE:3:8935040-8936439:8936480-8943551:-	0.899753386985356	1	0.879854539656935	0.715904421757957	1	0.689739255264199	SE	microexon	NA	ENSMUSG00000027506	ENSMUST00000094381	ENSMUST00000063496,ENSMUST00000094381
ENSMUSG00000027506;SE:3:8935040-8936439:8936480-8944611:-	0.359280648829723	0.0962056337158018	0.117858066793329	0	0.123938587299396	0.0655664643364597	SE	microexon	NA	ENSMUSG00000027506	ENSMUST00000091355	ENSMUST00000091355,ENSMUST00000121038,ENSMUST00000145905,ENSMUST00000120143,ENSMUST00000091354,ENSMUST00000134788
ENSMUSG00000027506;SE:3:8935040-8943551:8943577-8944611:-	0.0490317537010514	0	0.0706766562630209	0.0768169569041788	0	0.0687085185772524	SE	microexon	NA	ENSMUSG00000027506	ENSMUST00000063496	ENSMUST00000063496,ENSMUST00000121038,ENSMUST00000145905,ENSMUST00000120143,ENSMUST00000091354,ENSMUST00000134788
ENSMUSG00000027506;SE:3:8936480-8943551:8943577-8944611:-	0.452137644774031	0.830916399838817	0.806524582166042	1	0.489376772135766	0.700373613424199	SE	microexon	NA	ENSMUSG00000027506	ENSMUST00000094381	ENSMUST00000091355,ENSMUST00000094381
ENSMUSG00000027506;SE:3:8953799-9003288:9003434-9004405:-	0.0330884784403875	0.0360703339248266	0.0218651287433327	0.0427813233565724	0.0566925355738197	0.0662960294195058	SE	other SE	NA	ENSMUSG00000027506	ENSMUST00000134788	ENSMUST00000063496,ENSMUST00000091355,ENSMUST00000134788,ENSMUST00000120143
ENSMUSG00000027510;A5:2:173022270-173022792:173022247-173022792:+	0.66974568039728	0.61195359520705	0.30597705653981	0.652210366135174	1	0.499954656491902	A5	NA	NA	ENSMUSG00000027510	ENSMUST00000173393,ENSMUST00000029014	ENSMUST00000173393,ENSMUST00000029014,ENSMUST00000173878
ENSMUSG00000027510;A5:2:173022406-173022792:173022247-173022792:+	0.491826054739962	0	0	0.161624594410831	1	0.526765976245563	A5	NA	NA	ENSMUSG00000027510	ENSMUST00000173720	ENSMUST00000173878,ENSMUST00000173720
ENSMUSG00000027510;A5:2:173022406-173022792:173022270-173022792:+	0.32306237244263	0	0	0.0932181877406986	0.138870428808867	0.526811189594638	A5	NA	NA	ENSMUSG00000027510	ENSMUST00000173720	ENSMUST00000173393,ENSMUST00000029014,ENSMUST00000173720
ENSMUSG00000027510;SE:2:173022915-173023327:173023381-173033506:+	NA	NA	NA	NA	NA	NA	SE	other SE	ENSG00000132819;SE:20:55967833-55968335:55968389-55982599:+	ENSMUSG00000027510	ENSMUST00000173393,ENSMUST00000029014,ENSMUST00000173997	ENSMUST00000173393,ENSMUST00000029014,ENSMUST00000173979,ENSMUST00000173997
ENSMUSG00000027519;SE:2:173661511-173688147:173688228-173695110:+	0.683664735419081	0.865675040873972	0.7186904968948	0.935534892471058	1	0.862331969420206	SE	other SE	NA	ENSMUSG00000027519	ENSMUST00000029024	ENSMUST00000029024,ENSMUST00000142820
ENSMUSG00000027522;MX:2:174077189-174077338:174077352-174090621:174077189-174084646:174084657-174090621:+	0.0948340495311441	0.0760956810515131	0.123883115401683	0.095828752973073	0.167587273911381	0.106783554080757	MX	NA	NA	ENSMUSG00000027522	ENSMUST00000044638	ENSMUST00000087908,ENSMUST00000044638,ENSMUST00000156054
ENSMUSG00000027522;SE:2:174093525-174093929:174094072-174095060:+	0.988025977783623	1	1	0.977218173888357	1	0.953962627597122	SE	other SE	ENSG00000124222;SE:20:57245659-57246210:57246353-57248687:+	ENSMUSG00000027522	ENSMUST00000087908,ENSMUST00000044638	ENSMUST00000087908,ENSMUST00000044638,ENSMUST00000156054
ENSMUSG00000027523;A3:2:174334284-174341650:174334284-174341653:+	0.584969646477015	0.747987650113454	0.734188815325264	0.65364871080471	0.490405327616262	0.50238349233442	A3	NA	NA	ENSMUSG00000027523	ENSMUST00000087876,ENSMUST00000109085	ENSMUST00000109084,ENSMUST00000109085,ENSMUST00000087876
ENSMUSG00000027523;AF:2:174297862:174300217-174334212:174330296:174330434-174334212:+	0.000975670877420386	0.000488105877811349	0.000331322224861042	0.000431473115999712	0.000859739619366037	0.00027430860870062	AF	NA	NA	ENSMUSG00000027523	ENSMUST00000080493,ENSMUST00000087876,ENSMUST00000185956	ENSMUST00000109083,ENSMUST00000080493,ENSMUST00000109084,ENSMUST00000109085,ENSMUST00000109087,ENSMUST00000087876,ENSMUST00000185956,ENSMUST00000087871
ENSMUSG00000027523;SE:2:174334284-174336747:174336791-174341653:+	0.957849095004094	0.980158604590999	0.984712313966074	0.977696088211676	0.943636118549288	0.961757109398056	SE	microexon	ENSG00000087460;SE:20:57470739-57473996:57474040-57478586,57478583,57475004:+	ENSMUSG00000027523	ENSMUST00000080493,ENSMUST00000185956,ENSMUST00000087871,ENSMUST00000109087	ENSMUST00000080493,ENSMUST00000109084,ENSMUST00000109087,ENSMUST00000185956,ENSMUST00000087871
ENSMUSG00000027524;A3:2:174761018-174761513:174761018-174761645:+	1	1	1	1	1	1	A3	NA	NA	ENSMUSG00000027524	ENSMUST00000029030	ENSMUST00000029030,ENSMUST00000140908
ENSMUSG00000027524;A3:2:174778764-174779686:174778764-174779698:+	1	1	1	1	1	1	A3	NA	NA	ENSMUSG00000027524	ENSMUST00000029030	ENSMUST00000029030,ENSMUST00000140908
ENSMUSG00000027525;A3:2:178302838-178328138:178302838-178328141:+	1	1	1	1	1	0.980336056292857	A3	NA	NA	ENSMUSG00000027525	ENSMUST00000108916,ENSMUST00000103066,ENSMUST00000108915,ENSMUST00000103065	ENSMUST00000108915,ENSMUST00000103065,ENSMUST00000108917,ENSMUST00000108916,ENSMUST00000103066
ENSMUSG00000027525;AF:2:178119200:178119302-178256113:178142385:178142499-178256113:+	0.124273605705647	0.0295162466821227	0.0602442262691729	0	0	0.0357152825213553	AF	NA	NA	ENSMUSG00000027525	ENSMUST00000108917,ENSMUST00000108916	ENSMUST00000103066,ENSMUST00000108916,ENSMUST00000108917
ENSMUSG00000027525;AF:2:178119200:178119302-178256113:178175393:178175510-178256113:+	1	0.730131172417714	1	-1	-1	1	AF	NA	NA	ENSMUSG00000027525	ENSMUST00000108917,ENSMUST00000108916	ENSMUST00000108915,ENSMUST00000108916,ENSMUST00000108917
ENSMUSG00000027525;AF:2:178142385:178142499-178256113:178175393:178175510-178256113:+	1	0.988883455659065	1	1	1	1	AF	NA	NA	ENSMUSG00000027525	ENSMUST00000103066	ENSMUST00000108915,ENSMUST00000103066
ENSMUSG00000027528;SE:3:10193802-10193967:10194068-10194676:-	-1	-1	-1	-1	-1	-1	SE	other SE	NA	ENSMUSG00000027528	ENSMUST00000029038,ENSMUST00000191678	ENSMUST00000193487,ENSMUST00000191678,ENSMUST00000029038
ENSMUSG00000027531;SE:3:10316254-10321612:10321720-10322904:-	0.980092393732602	0.94923212659217	0.933612545691317	0.955944171917853	0.950899800701668	0.975450392448655	SE	other SE	ENSG00000133731;SE:8:82572902-82583174:82583282-82586076:-	ENSMUSG00000027531	ENSMUST00000065938,ENSMUST00000118410	ENSMUST00000191670,ENSMUST00000118410,ENSMUST00000065938
ENSMUSG00000027534;SE:3:10419223-10420197:10420316-10420740:-	0.716284867971075	0.77901071273513	0.685000521267723	0.660949629798581	0.740534692482166	0.753409890305809	SE	other SE	NA	ENSMUSG00000027534	ENSMUST00000029047	ENSMUST00000029047,ENSMUST00000099223,ENSMUST00000195822
ENSMUSG00000027544;AF:2:168571633-168590062:168590191:168571633-168601469:168601538:-	0.597728099465105	0.891354237477935	0.79669228307601	0.7150220770442	0.766745917865653	0.787454119041312	AF	NA	NA	ENSMUSG00000027544	ENSMUST00000074618,ENSMUST00000109184,ENSMUST00000029057	ENSMUST00000074618,ENSMUST00000029057,ENSMUST00000109184,ENSMUST00000137451
ENSMUSG00000027544;AL:2:168480197:168480249-168504445:168486731:168486771-168504445:-	0.645859005357726	0.538158388590016	1	0.737932885228463	0.828742917355598	0.628775590432436	AL	NA	NA	ENSMUSG00000027544	ENSMUST00000074618	ENSMUST00000074618,ENSMUST00000109184
ENSMUSG00000027546;AF:2:168710976-168712642:168712646:168710976-168712746:168712747:-	0	0.682136296037092	0.197433016935061	0.0892710956195801	0	0	AF	NA	NA	ENSMUSG00000027546	ENSMUST00000123156	ENSMUST00000156555,ENSMUST00000123156
ENSMUSG00000027546;AF:2:168710976-168712642:168712646:168710976-168734021:168734040:-	0	0.44898774424685	0.142797316185748	0.0892272913726305	0	0	AF	NA	NA	ENSMUSG00000027546	ENSMUST00000123156	ENSMUST00000109175,ENSMUST00000123156
ENSMUSG00000027546;AF:2:168710976-168712642:168712646:168710976-168741682:168741749:-	0	0.651071768711921	0.292038475334353	0.103824496188325	0	0	AF	NA	NA	ENSMUSG00000027546	ENSMUST00000123156	ENSMUST00000178504,ENSMUST00000029060,ENSMUST00000123156
ENSMUSG00000027546;AF:2:168710976-168712642:168712646:168710976-168741682:168741923:-	0	0.910316230184652	0.725877177022001	0.472275064530901	0	0	AF	NA	NA	ENSMUSG00000027546	ENSMUST00000123156	ENSMUST00000123156,ENSMUST00000109176
ENSMUSG00000027546;AF:2:168710976-168712642:168712646:168710976-168742088:168742101:-	0	0.47473092809592	0.106151093254219	0.0439122183530233	0	0	AF	NA	NA	ENSMUSG00000027546	ENSMUST00000123156	ENSMUST00000109177,ENSMUST00000123156
ENSMUSG00000027546;AF:2:168710976-168712642:168712646:168710976-168742155:168742321:-	-1	1	1	1	-1	-1	AF	NA	NA	ENSMUSG00000027546	ENSMUST00000123156	ENSMUST00000156397,ENSMUST00000123156
ENSMUSG00000027546;AF:2:168710976-168712746:168712747:168710976-168734021:168734040:-	0.0407530814726173	0.2752058623734	0.403757697828114	0.4998652737071	0.12969142357725	0.802315884777585	AF	NA	NA	ENSMUSG00000027546	ENSMUST00000156555	ENSMUST00000109175,ENSMUST00000156555
ENSMUSG00000027546;AF:2:168710976-168712746:168712747:168710976-168741682:168741749:-	0.0944703208204573	0.465093581122973	0.62642534880487	0.541686303840006	0.308540995724572	0.639192959164194	AF	NA	NA	ENSMUSG00000027546	ENSMUST00000156555	ENSMUST00000178504,ENSMUST00000029060,ENSMUST00000156555
ENSMUSG00000027546;AF:2:168710976-168712746:168712747:168710976-168741682:168741923:-	0.342444644513652	0.825475641361958	0.914995932009835	0.901282267646522	0.744295959180588	0.739675923049454	AF	NA	NA	ENSMUSG00000027546	ENSMUST00000156555	ENSMUST00000156555,ENSMUST00000109176
ENSMUSG00000027546;AF:2:168710976-168712746:168712747:168710976-168742088:168742101:-	0.0363488756566384	0.296343872258541	0.325577263405571	0.319061175657673	0.129783584165197	0.167165690603268	AF	NA	NA	ENSMUSG00000027546	ENSMUST00000156555	ENSMUST00000109177,ENSMUST00000156555
ENSMUSG00000027546;AF:2:168710976-168712746:168712747:168710976-168742155:168742321:-	1	1	1	1	1	1	AF	NA	NA	ENSMUSG00000027546	ENSMUST00000156555	ENSMUST00000156397,ENSMUST00000156555
ENSMUSG00000027546;AF:2:168710976-168734021:168734040:168710976-168741682:168741749:-	0.710617039253812	0.696040859745786	0.712333412156284	0.541820090646045	0.749648918191988	0.303863125302796	AF	NA	NA	ENSMUSG00000027546	ENSMUST00000109175	ENSMUST00000109175,ENSMUST00000029060,ENSMUST00000178504
ENSMUSG00000027546;AF:2:168710976-168734021:168734040:168710976-168741682:168741923:-	0.924575191422035	0.92568792377182	0.940813569363021	0.90133020504275	0.951298030791968	0.41179565281512	AF	NA	NA	ENSMUSG00000027546	ENSMUST00000109175	ENSMUST00000109175,ENSMUST00000109176
ENSMUSG00000027546;AF:2:168710976-168734021:168734040:168710976-168742088:168742101:-	0.470297764943817	0.525876606984005	0.416192083306541	0.31917827022836	0.500204065426515	0.0471249473608196	AF	NA	NA	ENSMUSG00000027546	ENSMUST00000109175	ENSMUST00000109175,ENSMUST00000109177
ENSMUSG00000027546;AF:2:168710976-168734021:168734040:168710976-168742155:168742321:-	1	1	1	1	1	1	AF	NA	NA	ENSMUSG00000027546	ENSMUST00000109175	ENSMUST00000156397,ENSMUST00000109175
ENSMUSG00000027546;AF:2:168710976-168741682:168741749:168710976-168742088:168742101:-	0.265547475116024	0.32631134580096	0.22353751512497	0.283894910031906	0.25050430528831	0.101769861416079	AF	NA	NA	ENSMUSG00000027546	ENSMUST00000029060,ENSMUST00000178504	ENSMUST00000109177,ENSMUST00000029060,ENSMUST00000178504
ENSMUSG00000027546;AF:2:168710976-168741682:168741749:168710976-168742155:168742321:-	1	1	1	1	1	1	AF	NA	NA	ENSMUSG00000027546	ENSMUST00000029060,ENSMUST00000178504	ENSMUST00000156397,ENSMUST00000029060,ENSMUST00000178504
ENSMUSG00000027546;AF:2:168710976-168741682:168741923:168710976-168742088:168742101:-	0.0675374252600239	0.0817604477799335	0.042922926539086	0.048816273130713	0.0487398006204513	0.0659807461445603	AF	NA	NA	ENSMUSG00000027546	ENSMUST00000109176	ENSMUST00000109177,ENSMUST00000109176
ENSMUSG00000027546;AF:2:168710976-168741682:168741923:168710976-168742155:168742321:-	1	1	1	1	1	1	AF	NA	NA	ENSMUSG00000027546	ENSMUST00000109176	ENSMUST00000156397,ENSMUST00000109176
ENSMUSG00000027546;AF:2:168710976-168742088:168742101:168710976-168742155:168742321:-	1	1	1	1	1	1	AF	NA	NA	ENSMUSG00000027546	ENSMUST00000109177	ENSMUST00000156397,ENSMUST00000109177
ENSMUSG00000027547;A5:2:168752740-168754434:168752740-168755766:-	1	1	1	-1	-1	1	A5	NA	NA	ENSMUSG00000027547	ENSMUST00000029061	ENSMUST00000029061,ENSMUST00000103074
ENSMUSG00000027547;AF:2:168756800-168765094:168765118:168756800-168766912:168767029:-	0.768747232877694	0	0	-1	-1	0	AF	NA	NA	ENSMUSG00000027547	ENSMUST00000137536	ENSMUST00000029061,ENSMUST00000103074,ENSMUST00000137536
ENSMUSG00000027547;SE:2:168752740-168754434:168756800-168766912:-	0.331125758576608	1	0.146491235311857	-1	-1	1	SE	other SE	ENSG00000101115;SE:20:50405680-50406561:50408891-50418818:-	ENSMUSG00000027547	ENSMUST00000029061	ENSMUST00000029061,ENSMUST00000075044
ENSMUSG00000027547;SE:2:168752740-168755766:168756800-168766912:-	0	-1	0	-1	-1	-1	SE	other SE	NA	ENSMUSG00000027547	ENSMUST00000103074	ENSMUST00000075044,ENSMUST00000103074
ENSMUSG00000027550;A5:3:14540114-14545496:14540066-14545496:+	0.99998795933372	1	0.999999977447822	0.790146840893476	1	0.669355527760294	A5	NA	NA	ENSMUSG00000027550	ENSMUST00000169079,ENSMUST00000108370,ENSMUST00000163660	ENSMUST00000163660,ENSMUST00000108370,ENSMUST00000169079,ENSMUST00000091325
ENSMUSG00000027550;AL:3:14563094-14564402:14564449:14563094-14565733:14565852:+	0.490490976483929	0.472157179257368	0.392504812394823	0.385737987610592	0.461410269763566	0.453242138621927	AL	NA	NA	ENSMUSG00000027550	ENSMUST00000167858	ENSMUST00000167858,ENSMUST00000169079,ENSMUST00000091325
ENSMUSG00000027550;AL:3:14563094-14564402:14564449:14563094-14572404:14572424:+	0.728991157836107	0.466943404807262	0.509728224508616	0.94285804129055	0.933618976560883	0.84450595210203	AL	NA	NA	ENSMUSG00000027550	ENSMUST00000167858	ENSMUST00000167858,ENSMUST00000108370
ENSMUSG00000027550;AL:3:14563094-14565733:14565852:14563094-14572404:14572424:+	0.736440798730668	0.494766959822479	0.616735115048993	0.963337178252006	0.942585172344739	0.867579405620437	AL	NA	NA	ENSMUSG00000027550	ENSMUST00000169079,ENSMUST00000091325	ENSMUST00000108370,ENSMUST00000169079,ENSMUST00000091325
ENSMUSG00000027550;SE:3:14537377-14539629:14539804-14539911:+	1	1	1	0.905563614532247	1	1	SE	other SE	NA	ENSMUSG00000027550	ENSMUST00000169079,ENSMUST00000091325,ENSMUST00000108370,ENSMUST00000163660	ENSMUST00000169079,ENSMUST00000165436,ENSMUST00000163660,ENSMUST00000108370,ENSMUST00000091325
ENSMUSG00000027550;SE:3:14554505-14557189:14557374-14558251:+	1	1	0.991346133815277	1	1	1	SE	other SE	NA	ENSMUSG00000027550	ENSMUST00000169079,ENSMUST00000091325,ENSMUST00000108370,ENSMUST00000163660,ENSMUST00000167858	ENSMUST00000167858,ENSMUST00000169079,ENSMUST00000169799,ENSMUST00000163660,ENSMUST00000108370,ENSMUST00000091325
ENSMUSG00000027551;AL:2:168925663:168926933-168935211:168934881:168934939-168935211:-	1	0.794882290338803	1	1	0.90241214543005	0.948551382892767	AL	NA	NA	ENSMUSG00000027551	ENSMUST00000087971	ENSMUST00000109161,ENSMUST00000087971
ENSMUSG00000027552;A3:3:14588301-14601000:14588301-14601003:+	0	0	0	0.0526041934875977	0.100884345386772	0	A3	NA	NA	ENSMUSG00000027552	ENSMUST00000165922	ENSMUST00000165922,ENSMUST00000029069
ENSMUSG00000027556;SE:3:14776336-14777729:14777926-14778348:-	-1	0	1	-1	-1	-1	SE	other SE	ENSG00000133742;SE:8:86249292-86250481:86250678-86253828:-	ENSMUSG00000027556	ENSMUST00000181860,ENSMUST00000094365	ENSMUST00000181860,ENSMUST00000094365,ENSMUST00000144327
ENSMUSG00000027574;AF:2:180944214-180949470:180949481:180944214-180954571:180954624:-	0.0997456812782163	0.310832888219236	0.297106164306837	0.226832596389716	0.0258490536190769	0.151677384494791	AF	NA	NA	ENSMUSG00000027574	ENSMUST00000137274	ENSMUST00000148905,ENSMUST00000137274,ENSMUST00000103053,ENSMUST00000108873
ENSMUSG00000027574;AL:2:180935019:180935029-180937151:180935985:180936027-180937151:-	NA	NA	NA	NA	NA	NA	AL	NA	NA	ENSMUSG00000027574	ENSMUST00000151494,ENSMUST00000108873	ENSMUST00000139929,ENSMUST00000108873,ENSMUST00000151494
ENSMUSG00000027574;MX:2:180943227-180943741:180943821-180954571:180943227-180944077:180944214-180954571:-	0	-1	0	1	0.821805289504519	0.639519387602855	MX	NA	NA	ENSMUSG00000027574	ENSMUST00000139929	ENSMUST00000139929,ENSMUST00000148905
ENSMUSG00000027574;SE:2:180935029-180935943:180936027-180937151:-	NA	NA	NA	NA	NA	NA	SE	other SE	ENSG00000101198;SE:20:61872858-61873891:61873975-61875376:-	ENSMUSG00000027574	ENSMUST00000103053	ENSMUST00000103053,ENSMUST00000108873,ENSMUST00000151494
ENSMUSG00000027574;SE:2:180943227-180943741:180943821-180944077:-	0.985832027652396	1	0.97299941232282	1	0.98348063247316	0.872554194636713	SE	other SE	NA	ENSMUSG00000027574	ENSMUST00000108873,ENSMUST00000103053	ENSMUST00000148905,ENSMUST00000103053,ENSMUST00000108873
ENSMUSG00000027574;SE:2:180943821-180944077:180944214-180954571:-	1	1	1	0.904000826820393	0.928104976657929	0.794203970235968	SE	other SE	NA	ENSMUSG00000027574	ENSMUST00000108873,ENSMUST00000103053	ENSMUST00000139929,ENSMUST00000103053,ENSMUST00000108873
ENSMUSG00000027575;A3:2:180979227-180980398:180979227-180980404:+	0.0249548514793941	0.0226847670532124	0	0	0.0859036499972301	0.32146522090669	A3	NA	NA	ENSMUSG00000027575	ENSMUST00000108862,ENSMUST00000108861	ENSMUST00000108861,ENSMUST00000184394,ENSMUST00000108859,ENSMUST00000108862,ENSMUST00000108860
ENSMUSG00000027575;SE:2:180977352-180978412:180978441-180979171:+	0.763441005402343	0.907068751775114	0.811657403235968	0.374854581185923	0.21727529669323	0.245890204662833	SE	microexon	ENSG00000101199;SE:20:61914203-61915203:61915232-61916218:+	ENSMUSG00000027575	ENSMUST00000185115,ENSMUST00000184394	ENSMUST00000108861,ENSMUST00000184394,ENSMUST00000108859,ENSMUST00000029092,ENSMUST00000108862,ENSMUST00000185115,ENSMUST00000108860
ENSMUSG00000027575;SE:2:180979227-180979661:180979720-180980398:+	0.908079433389868	0.872833161755339	1	1	0.977699068183548	0.851257844412093	SE	other SE	NA	ENSMUSG00000027575	ENSMUST00000029092,ENSMUST00000185115	ENSMUST00000029092,ENSMUST00000185115,ENSMUST00000108861,ENSMUST00000108862
ENSMUSG00000027577;A3:2:181018653-181024765:181018569-181024765:-	1	1	1	1	1	1	A3	NA	NA	ENSMUSG00000027577	ENSMUST00000198922	ENSMUST00000108851,ENSMUST00000198922
ENSMUSG00000027577;AF:2:181037570-181038992:181039073:181037570-181043387:181043417:-	0.724640409150801	0.663569883403354	1	1	1	0.829155415393712	AF	NA	NA	ENSMUSG00000027577	ENSMUST00000108851,ENSMUST00000067120	ENSMUST00000067120,ENSMUST00000108851,ENSMUST00000124400
ENSMUSG00000027580;SE:2:181230920-181231008:181231139-181231231:-	NA	NA	NA	NA	NA	NA	SE	other SE	NA	ENSMUSG00000027580	ENSMUST00000094203,ENSMUST00000108831	ENSMUST00000094203,ENSMUST00000108831,ENSMUST00000121484
ENSMUSG00000027582;A3:2:181380179-181380375:181380179-181380403:+	NA	NA	NA	NA	NA	NA	A3	NA	NA	ENSMUSG00000027582	ENSMUST00000029105,ENSMUST00000108807,ENSMUST00000116366	ENSMUST00000156258,ENSMUST00000108807,ENSMUST00000116366,ENSMUST00000029105
ENSMUSG00000027584;A3:2:181715946-181717955:181715946-181717996:+	0.690363299027925	0.757266822646014	0.805589252636867	0.619148954908173	0.444235411448712	0.509565155199542	A3	NA	NA	ENSMUSG00000027584	ENSMUST00000183693	ENSMUST00000183693,ENSMUST00000184127
ENSMUSG00000027584;A5:2:181715946-181716502:181715931-181716502:+	1	1	1	1	1	0.799070533919845	A5	NA	NA	ENSMUSG00000027584	ENSMUST00000108763	ENSMUST00000184795,ENSMUST00000108763
ENSMUSG00000027584;A5:2:181715946-181718377:181715931-181718377:+	1	0.939203788298046	0.783798776798536	0.485669529851116	0.999999348791712	1	A5	NA	NA	ENSMUSG00000027584	ENSMUST00000108766,ENSMUST00000071585,ENSMUST00000108768,ENSMUST00000108767	ENSMUST00000108767,ENSMUST00000148334,ENSMUST00000071585,ENSMUST00000108766,ENSMUST00000108768
ENSMUSG00000027584;AL:2:181715946-181717955:181718015:181715946-181718377:181718791:+	0.946565145522478	1	0.943153105948293	1	1	0.933276972263044	AL	NA	NA	ENSMUSG00000027584	ENSMUST00000183693	ENSMUST00000108766,ENSMUST00000183693
ENSMUSG00000027584;MX:2:181715946-181716502:181716535-181718377:181715946-181717996:181718093-181718377:+	0.59226828521313	0.583700283896659	0.638402130774309	0.670920928018839	0.578518079227153	0.615940040303204	MX	NA	NA	ENSMUSG00000027584	ENSMUST00000108763	ENSMUST00000108763,ENSMUST00000184127
ENSMUSG00000027584;SE:2:181715931-181716502:181716535-181718377:+	-1	0	0	0	0	1	SE	microexon	NA	ENSMUSG00000027584	ENSMUST00000184795	ENSMUST00000148334,ENSMUST00000184795
ENSMUSG00000027584;SE:2:181715946-181716502:181716535-181718377:+	0.359380842010856	0.400549541298179	0.440094169647004	0.701979262797894	0.981610283837003	0.920023062901957	SE	microexon	NA	ENSMUSG00000027584	ENSMUST00000108763	ENSMUST00000108767,ENSMUST00000108763,ENSMUST00000071585,ENSMUST00000108766,ENSMUST00000108768
ENSMUSG00000027584;SE:2:181715946-181717996:181718093-181718377:+	0.278602795896865	0.322750963736371	0.308057686367381	0.536034310234474	0.974930393267138	0.877644352111335	SE	other SE	NA	ENSMUSG00000027584	ENSMUST00000184127	ENSMUST00000108767,ENSMUST00000071585,ENSMUST00000184127,ENSMUST00000108766,ENSMUST00000108768
ENSMUSG00000027589;A3:2:181846639-181851582:181846639-181851586:+	0.115242925762819	0.0807309135072217	0.0604422883894662	0.0728907852683436	0.0790419465994603	0.0997223125065067	A3	NA	NA	ENSMUSG00000027589	ENSMUST00000108754	ENSMUST00000124346,ENSMUST00000108754,ENSMUST00000029116
ENSMUSG00000027589;A5:2:181851713-181854938:181851709-181854938:+	0.120187817089885	0.236058029368173	0.222486528532276	0.260513535315643	0.291379254881596	0.131596155333526	A5	NA	NA	ENSMUSG00000027589	ENSMUST00000124346	ENSMUST00000124346,ENSMUST00000108754,ENSMUST00000029116
ENSMUSG00000027593;SE:2:154859750-154859911:154859958-154861840:+	0.0679907802188723	0.106559500877273	0.0510922750251668	0.0881644553237857	0.0455457003510065	0.116226561884959	SE	microexon	ENSG00000125970;SE:20:32661441-32661625:32661672-32663680:+	ENSMUSG00000027593	ENSMUST00000140713,ENSMUST00000116389,ENSMUST00000029120	ENSMUST00000109701,ENSMUST00000116389,ENSMUST00000029120,ENSMUST00000058089,ENSMUST00000129137,ENSMUST00000125872,ENSMUST00000140713
ENSMUSG00000027597;A3:2:155067398-155068828:155067362-155068828:-	0.770964018129966	0.743864021422763	0.665878806110272	1	0.918219715917732	1	A3	NA	NA	ENSMUSG00000027597	ENSMUST00000054607	ENSMUST00000054607,ENSMUST00000137242
ENSMUSG00000027601;AL:3:19200167-19200641:19200691:19200167-19206452:19206550:+	NA	NA	NA	NA	NA	NA	AL	NA	NA	ENSMUSG00000027601	ENSMUST00000138777	ENSMUST00000029129,ENSMUST00000138777
ENSMUSG00000027605;SE:2:155550469-155551190:155551228-155555854:+	0.102697399756229	0.220830720537132	0.165658721405824	0.106125135456569	0.305817133690327	0.115678010217893	SE	microexon	ENSG00000131069;SE:20:33502240-33503021:33503059-33507238:+	ENSMUSG00000027605	ENSMUST00000103142	ENSMUST00000103142,ENSMUST00000029135,ENSMUST00000065973,ENSMUST00000151781
ENSMUSG00000027605;SE:2:155555991-155556333:155556503-155556778:+	0.945419203686778	0.935629163780927	0.969164364319861	0.918126408998171	1	0.950198245736523	SE	other SE	NA	ENSMUSG00000027605	ENSMUST00000029135,ENSMUST00000103142,ENSMUST00000065973	ENSMUST00000029135,ENSMUST00000065973,ENSMUST00000103142,ENSMUST00000151781
ENSMUSG00000027610;A5:2:155566884-155567693:155566884-155567783:-	0.645692394162899	0.35234397768677	0.57696530456637	0.471488490249966	0.545552840264952	0.574626418091867	A5	NA	NA	ENSMUSG00000027610	ENSMUST00000130881,ENSMUST00000079691	ENSMUST00000130881,ENSMUST00000175993,ENSMUST00000079691
ENSMUSG00000027610;AF:2:155582033-155582483:155582485:155582033-155587442:155587570:-	0.288444515262493	0.554693959584238	0.213060011359625	0.253992674909909	0.500773779644208	0.165423315731446	AF	NA	NA	ENSMUSG00000027610	ENSMUST00000126322	ENSMUST00000079691,ENSMUST00000155347,ENSMUST00000126322
ENSMUSG00000027613;AL:2:155823299:155823368-155826327:155826075:155826210-155826327:-	NA	NA	NA	NA	NA	NA	AL	NA	NA	ENSMUSG00000027613	ENSMUST00000154841	ENSMUST00000154841,ENSMUST00000109638
ENSMUSG00000027613;AL:2:155823349:155823368-155826125:155823875:155824040-155826125:-	NA	NA	NA	NA	NA	NA	AL	NA	NA	ENSMUSG00000027613	ENSMUST00000129830	ENSMUST00000129830,ENSMUST00000134278
ENSMUSG00000027613;SE:2:155823368-155823865:155824040-155826125:-	1	1	0.77653485281197	0.999999909247472	1	1	SE	other SE	ENSG00000242372;SE:20:33867921-33868457:33868632-33871979:-	ENSMUSG00000027613	ENSMUST00000029142	ENSMUST00000129830,ENSMUST00000029142
ENSMUSG00000027613;SE:2:155823368-155826125:155826210-155826327:-	NA	NA	NA	NA	NA	NA	SE	other SE	ENSG00000242372;SE:20:33867921-33871979:33872064-33872184:-	ENSMUSG00000027613	ENSMUST00000129830	ENSMUST00000154841,ENSMUST00000129830
ENSMUSG00000027615;A3:3:20030805-20035049:20030409-20035049:-	NA	NA	NA	NA	NA	NA	A3	NA	NA	ENSMUSG00000027615	ENSMUST00000012580	ENSMUST00000012580,ENSMUST00000108321
ENSMUSG00000027620;A3:2:156154289-156158400:156154271-156158400:-	0.517490291065173	0.549042511920576	0.437597866645518	0.46007775077606	0.544778959871187	0.421169302561947	A3	NA	NA	ENSMUSG00000027620	ENSMUST00000109587,ENSMUST00000148794	ENSMUST00000146297,ENSMUST00000142071,ENSMUST00000109587,ENSMUST00000029149,ENSMUST00000148794
ENSMUSG00000027620;A3:2:156167591-156167685:156167588-156167685:-	0.944551439830453	0.904395316953494	0.922739716979877	0.952483174402857	0.980251714823712	0.928304492474301	A3	NA	NA	ENSMUSG00000027620	ENSMUST00000109587,ENSMUST00000146297,ENSMUST00000029149,ENSMUST00000142071	ENSMUST00000126992,ENSMUST00000146297,ENSMUST00000142071,ENSMUST00000109587,ENSMUST00000029149
ENSMUSG00000027620;AL:2:156174129:156174168-156177336:156174962:156174974-156177336:-	NA	NA	NA	NA	NA	NA	AL	NA	NA	ENSMUSG00000027620	ENSMUST00000153514	ENSMUST00000153514,ENSMUST00000109584
ENSMUSG00000027620;AL:2:156174129:156174168-156177336:156176442:156176457-156177336:-	NA	NA	NA	NA	NA	NA	AL	NA	NA	ENSMUSG00000027620	ENSMUST00000153514	ENSMUST00000153514,ENSMUST00000147098
ENSMUSG00000027620;AL:2:156174962:156174974-156177336:156176442:156176457-156177336:-	NA	NA	NA	NA	NA	NA	AL	NA	NA	ENSMUSG00000027620	ENSMUST00000109584	ENSMUST00000147098,ENSMUST00000109584
ENSMUSG00000027620;AL:2:156177772:156177906-156179177:156178884:156178952-156179177:-	NA	NA	NA	NA	NA	NA	AL	NA	NA	ENSMUSG00000027620	ENSMUST00000154677	ENSMUST00000152919,ENSMUST00000146549,ENSMUST00000137566,ENSMUST00000154677,ENSMUST00000155837
ENSMUSG00000027620;SE:2:156159241-156161568:156161633-156161828:-	1	0.999999946041299	0.995230354166458	1	0.970815991944539	0.980999206098361	SE	other SE	ENSG00000131051;SE:20:34302311-34304662:34304727-34309662:-	ENSMUSG00000027620	ENSMUST00000109587,ENSMUST00000146297,ENSMUST00000029149,ENSMUST00000142071	ENSMUST00000146297,ENSMUST00000142071,ENSMUST00000109587,ENSMUST00000029149,ENSMUST00000148794
ENSMUSG00000027620;SE:2:156167591-156167685:156167750-156172828:-	1	1	1	0.956214563131236	1	1	SE	other SE	ENSG00000131051;SE:20:34317287-34317384:34317449-34319863:-	ENSMUSG00000027620	ENSMUST00000109587,ENSMUST00000146297,ENSMUST00000029149,ENSMUST00000142071	ENSMUST00000146297,ENSMUST00000146288,ENSMUST00000142071,ENSMUST00000109587,ENSMUST00000029149
ENSMUSG00000027624;A3:2:156509307-156510733:156509307-156510736:+	0.820398837500142	0.889595724256558	0.873587379636806	0.855378962598705	0.820435391196249	0.825607173790092	A3	NA	NA	ENSMUSG00000027624	ENSMUST00000103137,ENSMUST00000103136,ENSMUST00000109577,ENSMUST00000029155,ENSMUST00000103135,ENSMUST00000109572	ENSMUST00000029155,ENSMUST00000103136,ENSMUST00000125153,ENSMUST00000103137,ENSMUST00000109577,ENSMUST00000109572,ENSMUST00000103135,ENSMUST00000109574
ENSMUSG00000027624;SE:2:156499662-156503645:156503863-156505766:+	0.987276564374608	1	1	0.961830527584918	1	0.910718608520788	SE	other SE	NA	ENSMUSG00000027624	ENSMUST00000125153,ENSMUST00000103137,ENSMUST00000109574,ENSMUST00000103136,ENSMUST00000109577,ENSMUST00000029155,ENSMUST00000103135	ENSMUST00000029155,ENSMUST00000103136,ENSMUST00000125153,ENSMUST00000103137,ENSMUST00000109577,ENSMUST00000109572,ENSMUST00000103135,ENSMUST00000109574
ENSMUSG00000027624;SE:2:156510881-156511785:156511820-156514028:+	0.901544827240911	0.988728514554501	0.982967896623052	0.862602914479345	0.442883292058613	0.622666455372829	SE	microexon	ENSG00000088367;SE:20:34782282-34783251:34783286-34785781:+	ENSMUSG00000027624	ENSMUST00000125153,ENSMUST00000103137,ENSMUST00000103136,ENSMUST00000029155,ENSMUST00000103135	ENSMUST00000029155,ENSMUST00000103136,ENSMUST00000125153,ENSMUST00000103137,ENSMUST00000109577,ENSMUST00000109572,ENSMUST00000103135,ENSMUST00000109574
ENSMUSG00000027624;SE:2:156514210-156524881:156525288-156526889:+	0.984491158392957	0.987489427027822	1	0.876247361551116	0.931640186469201	0.775434259240876	SE	other SE	ENSG00000088367;SE:20:34785963-34797410:34797820-34800194:+	ENSMUSG00000027624	ENSMUST00000103137,ENSMUST00000103136,ENSMUST00000109577,ENSMUST00000029155,ENSMUST00000103135	ENSMUST00000029155,ENSMUST00000103136,ENSMUST00000103137,ENSMUST00000109577,ENSMUST00000109572,ENSMUST00000103135,ENSMUST00000109574
ENSMUSG00000027624;SE:2:156526993-156529390:156529470-156533781:+	0.984491158392957	1	1	0.959073040759722	1	0.905976605289577	SE	other SE	ENSG00000088367;SE:20:34800298-34802282:34802362-34806798:+	ENSMUSG00000027624	ENSMUST00000103137,ENSMUST00000109574,ENSMUST00000103136,ENSMUST00000109577,ENSMUST00000029155,ENSMUST00000103135	ENSMUST00000029155,ENSMUST00000103136,ENSMUST00000103137,ENSMUST00000109577,ENSMUST00000109572,ENSMUST00000103135,ENSMUST00000109574
ENSMUSG00000027630;A3:3:22203224-22203827:22203224-22203953:+	0.211549122232388	0.368246239614821	0.345285599602611	0.434307351079677	0.180129753281968	0.190349480444566	A3	NA	NA	ENSMUSG00000027630	ENSMUST00000201509,ENSMUST00000193734,ENSMUST00000202747,ENSMUST00000063988,ENSMUST00000192328	ENSMUST00000192328,ENSMUST00000201509,ENSMUST00000193734,ENSMUST00000063988,ENSMUST00000201467,ENSMUST00000202747
ENSMUSG00000027630;A3:3:22203992-22209512:22203992-22209516:+	0.942182640571099	0.853238811435637	0.884250332922918	0.997284586260759	0.985129557127526	1	A3	NA	NA	ENSMUSG00000027630	ENSMUST00000193734,ENSMUST00000202747,ENSMUST00000063988,ENSMUST00000192328,ENSMUST00000201467	ENSMUST00000192328,ENSMUST00000201509,ENSMUST00000193734,ENSMUST00000063988,ENSMUST00000201467,ENSMUST00000202747
ENSMUSG00000027634;SE:2:156928881-156929932:156929970-156931216:-	0.336936533395468	0.202166647025992	0.233869879830133	0.102292556301515	0.283500408130224	0.146401241425261	SE	microexon	ENSG00000101079;SE:20:35282104-35283204:35283242-35284763:-	ENSMUSG00000027634	ENSMUST00000069600	ENSMUST00000069600,ENSMUST00000072298
ENSMUSG00000027635;SE:2:156998797-156999136:156999195-157000834:-	0.999930955886283	1	1	0.97364802070871	0.974618902237603	1	SE	other SE	NA	ENSMUSG00000027635	ENSMUST00000103129,ENSMUST00000103130	ENSMUST00000103130,ENSMUST00000146413,ENSMUST00000103129
ENSMUSG00000027639;AL:2:157099402:157099503-157101721:157101363:157101443-157101721:-	NA	NA	NA	NA	NA	NA	AL	NA	NA	ENSMUSG00000027639	ENSMUST00000057725	ENSMUST00000057725,ENSMUST00000088523,ENSMUST00000139263
ENSMUSG00000027639;SE:2:157123449-157126772:157126844-157129850:-	NA	NA	NA	NA	NA	NA	SE	other SE	NA	ENSMUSG00000027639	ENSMUST00000057725,ENSMUST00000139263,ENSMUST00000088523,ENSMUST00000109549	ENSMUST00000057725,ENSMUST00000109549,ENSMUST00000139263,ENSMUST00000088523,ENSMUST00000123932
ENSMUSG00000027642;SE:2:157283777-157289528:157289623-157290537:+	0.513484429132715	0.55238506793755	0.470051773405264	0.870329897898431	0.869724377460916	0.800586932038331	SE	other SE	ENSG00000118705;SE:20:35812776-35826800:35826895-35827453,35832288:+	ENSMUSG00000027642	ENSMUST00000116380	ENSMUST00000029171,ENSMUST00000116380
ENSMUSG00000027642;SE:2:157321872-157323223:157323270-157325711:+	0.486515570867285	0.447614932062449	0.529948226594736	0.129670102101569	0.130275622539084	0.199413067961669	SE	microexon	ENSG00000118705;SE:20:35865112-35866805:35866852-35869706:+	ENSMUSG00000027642	ENSMUST00000029171	ENSMUST00000029171,ENSMUST00000116380
ENSMUSG00000027646;SE:2:157458633-157458843:157458860-157462710:+	0.914589264242788	0.922889561199618	0.713901295453756	0.3784004354764	0.287297346529844	0.278482227047684	SE	microexon	ENSG00000197122;SE:20:36014577-36014863:36014880-36022298:+	ENSMUSG00000027646	ENSMUST00000092576,ENSMUST00000109529	ENSMUST00000029175,ENSMUST00000109533,ENSMUST00000092576,ENSMUST00000109531,ENSMUST00000109529
ENSMUSG00000027651;A3:2:158043539-158047916:158043539-158047919:+	0.651143512648081	0.615621325178714	0.499692298361013	0.60192496626621	0.548188330572017	0.632862791715667	A3	NA	NA	ENSMUSG00000027651	ENSMUST00000109518,ENSMUST00000029180,ENSMUST00000152452	ENSMUST00000103123,ENSMUST00000128206,ENSMUST00000109518,ENSMUST00000152452,ENSMUST00000029180
ENSMUSG00000027651;AL:2:158058827-158070456:158070510:158058827-158070561:158070611:+	0	0	0	0	1	0	AL	NA	NA	ENSMUSG00000027651	ENSMUST00000135603	ENSMUST00000128206,ENSMUST00000109518,ENSMUST00000135603
ENSMUSG00000027651;AL:2:158058827-158070456:158070510:158058827-158074930:158075076:+	0	0	0	0	0.1446135252169	0	AL	NA	NA	ENSMUSG00000027651	ENSMUST00000135603	ENSMUST00000029180,ENSMUST00000103123,ENSMUST00000135603
ENSMUSG00000027651;AL:2:158058827-158070561:158070611:158058827-158074930:158075076:+	0.289296732101545	0.213689115760023	0.321994108283867	0.193566417981535	0	0.205762433925374	AL	NA	NA	ENSMUSG00000027651	ENSMUST00000109518,ENSMUST00000128206	ENSMUST00000029180,ENSMUST00000128206,ENSMUST00000109518,ENSMUST00000103123
ENSMUSG00000027652;A3:2:158440971-158443238:158440971-158443304:+	0.412395514256488	0.786165074551813	0.508476626790678	0.53384749777187	0.549232631845353	0.496074134872456	A3	NA	NA	ENSMUSG00000027652	ENSMUST00000109486,ENSMUST00000046274,ENSMUST00000109485	ENSMUST00000141497,ENSMUST00000109486,ENSMUST00000109485,ENSMUST00000046274
ENSMUSG00000027652;A3:2:158448449-158450177:158448449-158450189:+	0.587604506260528	0.463285404657359	0.4975678056054	0.4661541543632	0.450767407107711	0.504058564969031	A3	NA	NA	ENSMUSG00000027652	ENSMUST00000109486,ENSMUST00000109485,ENSMUST00000141497	ENSMUST00000141497,ENSMUST00000109486,ENSMUST00000109485,ENSMUST00000046274
ENSMUSG00000027652;SE:2:158437476-158439529:158439564-158440770:+	0.587604485743512	0.460147431350838	0.497499641371974	0.46615250222813	0.450767368154647	0.503925865127543	SE	microexon	NA	ENSMUSG00000027652	ENSMUST00000109485,ENSMUST00000141497	ENSMUST00000141497,ENSMUST00000109486,ENSMUST00000109485,ENSMUST00000046274
ENSMUSG00000027655;SE:2:158846989-158849482:158849553-158851711:+	NA	NA	NA	NA	NA	NA	SE	other SE	ENSG00000101452;SE:20:37657142-37659347:37659418-37662849:+	ENSMUSG00000027655	ENSMUST00000109478	ENSMUST00000109478,ENSMUST00000029186
ENSMUSG00000027660;A5:3:31113640-31116816:31113502-31116816:+	0.563617975017324	0.558716018148667	0.666383759967861	0.446627060176313	0.338967949768031	0.31686457437384	A5	NA	NA	ENSMUSG00000027660	ENSMUST00000029194,ENSMUST00000118204	ENSMUST00000118204,ENSMUST00000118470,ENSMUST00000117728,ENSMUST00000029194
ENSMUSG00000027660;RI:3:31097331:31097465-31097706:31098419:+	0.57252396533566	0.558721182483707	0.676710071194574	0.777495504928219	0.521634036295281	0.689557825342857	RI	NA	NA	ENSMUSG00000027660	ENSMUST00000118470,ENSMUST00000029194,ENSMUST00000118204	ENSMUST00000118204,ENSMUST00000118470,ENSMUST00000117728,ENSMUST00000029194
ENSMUSG00000027669;SE:3:32591273-32593158:32593221-32596277:-	1	1	1	0.975627673857679	1	0.958192774184988	SE	other SE	NA	ENSMUSG00000027669	ENSMUST00000155737,ENSMUST00000108234	ENSMUST00000193050,ENSMUST00000108234,ENSMUST00000155737
ENSMUSG00000027669;SE:3:32596383-32597640:32597784-32598126:-	0.110081218564789	0.0492646825064702	0.061537838198816	0.060075698283814	0.0541517450007785	0.100206160231555	SE	other SE	NA	ENSMUSG00000027669	ENSMUST00000184130	ENSMUST00000108234,ENSMUST00000184130,ENSMUST00000155737,ENSMUST00000193050
ENSMUSG00000027671;AF:3:32706392:32706428-32711868:32708856:32708880-32711868:+	0	0	0	0	0	0	AF	NA	NA	ENSMUSG00000027671	ENSMUST00000194781	ENSMUST00000193615,ENSMUST00000029214,ENSMUST00000194781
ENSMUSG00000027671;SE:3:32711944-32712101:32712275-32714517:+	0.768964867269882	0.580692746610968	1	0.940560237345675	1	0.958554197207571	SE	other SE	NA	ENSMUSG00000027671	ENSMUST00000194781,ENSMUST00000029214	ENSMUST00000193615,ENSMUST00000029214,ENSMUST00000194781
ENSMUSG00000027673;A5:3:32737230-32744854:32737205-32744854:+	NA	NA	NA	NA	NA	NA	A5	NA	NA	ENSMUSG00000027673	ENSMUST00000029217,ENSMUST00000156174	ENSMUST00000127477,ENSMUST00000121778,ENSMUST00000156174,ENSMUST00000029217,ENSMUST00000154257
ENSMUSG00000027673;AF:3:32737082:32737205-32744854:32741661:32741778-32744854:+	NA	NA	NA	NA	NA	NA	AF	NA	NA	ENSMUSG00000027673	ENSMUST00000121778,ENSMUST00000127477	ENSMUST00000139593,ENSMUST00000127477,ENSMUST00000121778
ENSMUSG00000027673;AF:3:32737106:32737230-32744854:32741661:32741778-32744854:+	NA	NA	NA	NA	NA	NA	AF	NA	NA	ENSMUSG00000027673	ENSMUST00000029217	ENSMUST00000029217,ENSMUST00000139593
ENSMUSG00000027673;AF:3:32737107:32737230-32744854:32741661:32741778-32744854:+	NA	NA	NA	NA	NA	NA	AF	NA	NA	ENSMUSG00000027673	ENSMUST00000156174	ENSMUST00000139593,ENSMUST00000156174
ENSMUSG00000027673;AF:3:32737127:32737205-32744854:32741661:32741778-32744854:+	NA	NA	NA	NA	NA	NA	AF	NA	NA	ENSMUSG00000027673	ENSMUST00000154257	ENSMUST00000154257,ENSMUST00000139593
ENSMUSG00000027673;AL:3:32748567-32748787:32748880:32748567-32751029:32751102:+	NA	NA	NA	NA	NA	NA	AL	NA	NA	ENSMUSG00000027673	ENSMUST00000121778	ENSMUST00000139593,ENSMUST00000121778
ENSMUSG00000027673;AL:3:32748567-32748787:32748880:32748567-32751029:32751146:+	NA	NA	NA	NA	NA	NA	AL	NA	NA	ENSMUSG00000027673	ENSMUST00000121778	ENSMUST00000127477,ENSMUST00000121778,ENSMUST00000122290
ENSMUSG00000027674;A3:3:33006046-33007122:33006043-33007122:-	0.168598961053093	0.163818861566329	0.182153242249682	0.149461598956759	0	0.16627398888384	A3	NA	NA	ENSMUSG00000027674	ENSMUST00000108224	ENSMUST00000108224,ENSMUST00000193289,ENSMUST00000108225,ENSMUST00000192093,ENSMUST00000194016,ENSMUST00000193681,ENSMUST00000078226,ENSMUST00000108226
ENSMUSG00000027674;SE:3:33015076-33024696:33024800-33080465:-	0.549694208547057	0.601767350307835	0.551768009846158	0.608434709955687	0.51771188721816	0.675273708212319	SE	other SE	ENSG00000114757;SE:3:179605572-179615930:179616034-179689382,179754367:-	ENSMUSG00000027674	ENSMUST00000194016,ENSMUST00000193681,ENSMUST00000193289	ENSMUST00000193289,ENSMUST00000108224,ENSMUST00000108225,ENSMUST00000192093,ENSMUST00000194016,ENSMUST00000193681,ENSMUST00000078226
ENSMUSG00000027677;A3:3:33806933-33807839:33806933-33807856:+	1	1	1	0.991125150571215	1	0.989982214584041	A3	NA	NA	ENSMUSG00000027677	ENSMUST00000198529,ENSMUST00000117915,ENSMUST00000108210	ENSMUST00000198529,ENSMUST00000199222,ENSMUST00000108210,ENSMUST00000117915
ENSMUSG00000027677;AF:3:33800279:33800436-33800956:33800526:33800674-33800956:+	0.955331295430705	0.937097407258545	0.974641477929186	0.979025438211025	0.977292652004566	1	AF	NA	NA	ENSMUSG00000027677	ENSMUST00000099153,ENSMUST00000196975,ENSMUST00000199222,ENSMUST00000198529,ENSMUST00000117915,ENSMUST00000108210	ENSMUST00000198529,ENSMUST00000108210,ENSMUST00000200271,ENSMUST00000099153,ENSMUST00000196975,ENSMUST00000199222,ENSMUST00000117915
ENSMUSG00000027677;SE:3:33800436-33800582:33800674-33800956:+	0	0	0	0.0121335242076985	0.0411700687495023	0.0128418736060418	SE	other SE	NA	ENSMUSG00000027677	ENSMUST00000196139	ENSMUST00000198529,ENSMUST00000108210,ENSMUST00000196139,ENSMUST00000099153,ENSMUST00000196975,ENSMUST00000199222,ENSMUST00000117915
ENSMUSG00000027677;SE:3:33803204-33803450:33803605-33804000:+	0.665725999243484	0.788565493652324	0.999375565509842	0.683709954842805	0.542753882104272	0.467472825603809	SE	other SE	NA	ENSMUSG00000027677	ENSMUST00000099153,ENSMUST00000199222,ENSMUST00000198529,ENSMUST00000108210,ENSMUST00000200271,ENSMUST00000196369	ENSMUST00000198529,ENSMUST00000108210,ENSMUST00000199222,ENSMUST00000196369,ENSMUST00000099153,ENSMUST00000196975,ENSMUST00000200271,ENSMUST00000117915
ENSMUSG00000027677;SE:3:33804540-33804640:33804762-33806816:+	1	1	1	1	1	1	SE	other SE	NA	ENSMUSG00000027677	ENSMUST00000099153,ENSMUST00000196975,ENSMUST00000199222,ENSMUST00000117915,ENSMUST00000108210,ENSMUST00000200271,ENSMUST00000196369	ENSMUST00000198529,ENSMUST00000108210,ENSMUST00000200271,ENSMUST00000196369,ENSMUST00000099153,ENSMUST00000196975,ENSMUST00000199222,ENSMUST00000117915
ENSMUSG00000027678;A3:2:166067645-166068329:166067645-166068332:+	0.490300848955215	0.215582596766011	9.68955134912917e-06	0.36303238340665	0.761710688679446	0.8709522576748	A3	NA	NA	ENSMUSG00000027678	ENSMUST00000088095	ENSMUST00000109252,ENSMUST00000088095
ENSMUSG00000027679;AL:3:34057924:34058114-34078775:34077457:34077524-34078775:-	NA	NA	NA	NA	NA	NA	AL	NA	NA	ENSMUSG00000027679	ENSMUST00000011029	ENSMUST00000108195,ENSMUST00000011029,ENSMUST00000120805
ENSMUSG00000027679;SE:3:34080157-34080231:34080282-34081186:-	NA	NA	NA	NA	NA	NA	SE	microexon	NA	ENSMUSG00000027679	ENSMUST00000011029,ENSMUST00000108195,ENSMUST00000117223	ENSMUST00000108195,ENSMUST00000011029,ENSMUST00000120805,ENSMUST00000117223
ENSMUSG00000027680;RI:3:34058024:34058081-34058169:34058231:+	0.207509847179741	0.232922954051115	0.24411437770708	0.230552769142657	0.222280877180546	0.24493700236316	RI	NA	NA	ENSMUSG00000027680	ENSMUST00000198051,ENSMUST00000001620	ENSMUST00000198051,ENSMUST00000200392,ENSMUST00000001620,ENSMUST00000197694,ENSMUST00000167354
ENSMUSG00000027680;SE:3:34039579-34041063:34041156-34046032:+	NA	NA	NA	NA	NA	NA	SE	other SE	NA	ENSMUSG00000027680	ENSMUST00000198051,ENSMUST00000200392,ENSMUST00000001620,ENSMUST00000197694,ENSMUST00000197853	ENSMUST00000200086,ENSMUST00000198051,ENSMUST00000200392,ENSMUST00000001620,ENSMUST00000197694,ENSMUST00000197853
ENSMUSG00000027680;SE:3:34064319-34064974:34065054-34068161:+	0.257568771885018	0.351123418889402	0.33937711321363	0.289641633931338	0.26308514648598	0.341224793376609	SE	other SE	ENSG00000114416;SE:3:180688146-180688863:180688943-180693101:+	ENSMUSG00000027680	ENSMUST00000001620	ENSMUST00000001620,ENSMUST00000197694
ENSMUSG00000027680;SE:3:34064319-34068161:34068252-34068917:+	0.754758234072785	0.56114565679452	0.628649158481362	0.734865760261595	0.80057183252288	0.626279039725869	SE	other SE	ENSG00000114416;SE:3:180688146-180693101:180693192-180693910:+	ENSMUSG00000027680	ENSMUST00000197694	ENSMUST00000198051,ENSMUST00000200392,ENSMUST00000167354,ENSMUST00000197694
ENSMUSG00000027684;A3:3:29980957-29985341:29979985-29985341:-	0.416467798460967	0.425954170652431	0.335177152768519	0.552940922639273	0.251615712819367	0.610981841730033	A3	NA	NA	ENSMUSG00000027684	ENSMUST00000173495,ENSMUST00000108270,ENSMUST00000166001,ENSMUST00000173899,ENSMUST00000172697	ENSMUST00000108270,ENSMUST00000172694,ENSMUST00000174413,ENSMUST00000166001,ENSMUST00000173899,ENSMUST00000172697,ENSMUST00000108271,ENSMUST00000173059,ENSMUST00000173495
ENSMUSG00000027684;AF:3:30009897-30011071:30011073:30009897-30140328:30140369:-	NA	NA	NA	NA	NA	NA	AF	NA	NA	ENSMUSG00000027684	ENSMUST00000174406	ENSMUST00000174406,ENSMUST00000108271
ENSMUSG00000027684;AF:3:30009897-30011071:30011073:30009897-30237978:30238162:-	NA	NA	NA	NA	NA	NA	AF	NA	NA	ENSMUSG00000027684	ENSMUST00000174406	ENSMUST00000173059,ENSMUST00000174406
ENSMUSG00000027684;AF:3:30009897-30140328:30140369:30009897-30237978:30238162:-	-1	0.0113856240986757	-1	0	-1	1	AF	NA	NA	ENSMUSG00000027684	ENSMUST00000108271	ENSMUST00000173059,ENSMUST00000108271
ENSMUSG00000027684;SE:3:29952850-29956306:29956489-29957313:-	1	0.615191639437637	1	1	1	1	SE	other SE	NA	ENSMUSG00000027684	ENSMUST00000172694,ENSMUST00000173495,ENSMUST00000108270,ENSMUST00000108271,ENSMUST00000173059	ENSMUST00000108270,ENSMUST00000172694,ENSMUST00000174413,ENSMUST00000166001,ENSMUST00000108271,ENSMUST00000173059,ENSMUST00000173495
ENSMUSG00000027684;SE:3:29966819-29972680:29972706-29977259:-	0	0.35907125571607	0	0.0133156176902418	1.60226659584452e-05	0	SE	microexon	ENSG00000085276;SE:3:168820014-168825714:168825740-168830575:-	ENSMUSG00000027684	ENSMUST00000173495,ENSMUST00000166001,ENSMUST00000172697	ENSMUST00000108270,ENSMUST00000172694,ENSMUST00000174413,ENSMUST00000166001,ENSMUST00000173899,ENSMUST00000172697,ENSMUST00000108271,ENSMUST00000173059,ENSMUST00000173495
ENSMUSG00000027684;SE:3:29987177-29993486:29993702-29997646:-	NA	NA	NA	NA	NA	NA	SE	other SE	NA	ENSMUSG00000027684	ENSMUST00000172694,ENSMUST00000173495,ENSMUST00000108270,ENSMUST00000108271,ENSMUST00000173059,ENSMUST00000174413,ENSMUST00000166001,ENSMUST00000173899,ENSMUST00000172697	ENSMUST00000108270,ENSMUST00000172694,ENSMUST00000174413,ENSMUST00000166001,ENSMUST00000172754,ENSMUST00000173899,ENSMUST00000108271,ENSMUST00000172697,ENSMUST00000173059,ENSMUST00000173495
ENSMUSG00000027690;SE:3:28708677-28713693:28713817-28717416:+	1	0.256092112370313	1	1	0.512182995264486	0	SE	other SE	NA	ENSMUSG00000027690	ENSMUST00000029240	ENSMUST00000163536,ENSMUST00000029240
ENSMUSG00000027692;SE:3:28594132-28594907:28594993-28596072:+	0.994421123480382	0.944333375656401	0.903771870217659	0.975413157723822	0.969562424075029	0.912984038355608	SE	other SE	NA	ENSMUSG00000027692	ENSMUST00000160307,ENSMUST00000159680,ENSMUST00000162485,ENSMUST00000162777	ENSMUST00000162485,ENSMUST00000160518,ENSMUST00000159236,ENSMUST00000159308,ENSMUST00000159680,ENSMUST00000160307,ENSMUST00000161964,ENSMUST00000162777
ENSMUSG00000027692;SE:3:28596260-28604176:28604340-28607138:+	0.912108888781229	0.999999561000398	0.999980024408003	0.996995899558418	0.971981266667893	0.99999850378628	SE	other SE	NA	ENSMUSG00000027692	ENSMUST00000159236,ENSMUST00000160307,ENSMUST00000159680,ENSMUST00000160518	ENSMUST00000162485,ENSMUST00000160518,ENSMUST00000159236,ENSMUST00000159308,ENSMUST00000159680,ENSMUST00000160307,ENSMUST00000161964,ENSMUST00000162777
ENSMUSG00000027692;SE:3:28623108-28625199:28625222-28630431:+	0.849962514410751	0.936339797636085	0.833269718984563	0.405316300046599	0.45066960475208	0.281496933359922	SE	microexon	NA	ENSMUSG00000027692	ENSMUST00000160307,ENSMUST00000160518,ENSMUST00000162485,ENSMUST00000159308	ENSMUST00000162485,ENSMUST00000160518,ENSMUST00000159236,ENSMUST00000159308,ENSMUST00000159680,ENSMUST00000160307,ENSMUST00000161964,ENSMUST00000162777
ENSMUSG00000027695;AL:3:28130430-28130740:28130795:28130430-28131514:28131735:+	0.184962911635956	0	0.343046014952713	0.475332062269925	0.5588129776435	0.536609170800866	AL	NA	NA	ENSMUSG00000027695	ENSMUST00000126594	ENSMUST00000067757,ENSMUST00000126594,ENSMUST00000123539,ENSMUST00000120834,ENSMUST00000148827
ENSMUSG00000027695;SE:3:28078417-28079189:28079302-28085786:+	0.124524088041315	0.323871441639088	0.488982247210282	0.25918938620497	0.137312118576655	0	SE	other SE	NA	ENSMUSG00000027695	ENSMUST00000123539	ENSMUST00000148827,ENSMUST00000120834,ENSMUST00000067757,ENSMUST00000123539
ENSMUSG00000027695;SE:3:28120828-28123689:28123757-28124573:+	0.34910031311404	0.0220109940317622	0.102493194486454	4.19762922679323e-05	0.117527699354988	0.116307127891519	SE	other SE	NA	ENSMUSG00000027695	ENSMUST00000148827	ENSMUST00000126594,ENSMUST00000067757,ENSMUST00000123539,ENSMUST00000120834,ENSMUST00000148827
ENSMUSG00000027699;A3:3:27147019-27148993:27146882-27148993:-	0.225843562114953	0.281188468759098	1	0.873595279944664	1	1	A3	NA	NA	ENSMUSG00000027699	ENSMUST00000108298,ENSMUST00000176242,ENSMUST00000176780	ENSMUST00000184113,ENSMUST00000176780,ENSMUST00000108298,ENSMUST00000176242
ENSMUSG00000027699;A3:3:27149072-27150029:27149069-27150029:-	1	1	1	0.971914755932284	1	1	A3	NA	NA	ENSMUSG00000027699	ENSMUST00000108300,ENSMUST00000108298,ENSMUST00000176242,ENSMUST00000184113,ENSMUST00000176780,ENSMUST00000176535	ENSMUST00000176780,ENSMUST00000177055,ENSMUST00000108298,ENSMUST00000108300,ENSMUST00000176535,ENSMUST00000176242,ENSMUST00000184113,ENSMUST00000175857
ENSMUSG00000027699;SE:3:27115550-27116066:27116132-27117778:-	0	0.77470111763944	0	0.303474040116124	0.544777577669886	0.389059823798217	SE	other SE	NA	ENSMUSG00000027699	ENSMUST00000150061	ENSMUST00000150061,ENSMUST00000108300,ENSMUST00000108298,ENSMUST00000176242
ENSMUSG00000027699;SE:3:27147019-27148795:27148887-27148993:-	0	0	0	0.0320189189915932	0.037657238568979	0.0667913843999859	SE	other SE	NA	ENSMUSG00000027699	ENSMUST00000108300,ENSMUST00000176535,ENSMUST00000177055,ENSMUST00000175857	ENSMUST00000177055,ENSMUST00000176780,ENSMUST00000108298,ENSMUST00000108300,ENSMUST00000176535,ENSMUST00000176242,ENSMUST00000175857
ENSMUSG00000027708;A5:3:35916350-35919001:35916350-35919122:-	0.820600029371386	0.674925087940244	0.517345376686884	0.43997434051774	0.631674356397987	0.830910368527739	A5	NA	NA	ENSMUSG00000027708	ENSMUST00000178098,ENSMUST00000198389,ENSMUST00000108182,ENSMUST00000200661,ENSMUST00000148465	ENSMUST00000108182,ENSMUST00000178098,ENSMUST00000200661,ENSMUST00000148465,ENSMUST00000197489,ENSMUST00000198389
ENSMUSG00000027708;AL:3:35897839:35897875-35919001:35916314:35916350-35919001:-	NA	NA	NA	NA	NA	NA	AL	NA	NA	ENSMUSG00000027708	ENSMUST00000197546	ENSMUST00000197546,ENSMUST00000198362
ENSMUSG00000027708;SE:3:35897875-35916220:35916350-35919001:-	1	0.974741755996505	0.954514388529711	0.94262462095334	0.949330717240863	0.970380150015434	SE	other SE	NA	ENSMUSG00000027708	ENSMUST00000178098,ENSMUST00000198389,ENSMUST00000108182,ENSMUST00000200661,ENSMUST00000148465	ENSMUST00000108182,ENSMUST00000178098,ENSMUST00000200661,ENSMUST00000197546,ENSMUST00000148465,ENSMUST00000198389
ENSMUSG00000027709;A5:3:35985093-35989833:35985093-35989844:-	0	0.0811004010234681	0	0.0378711307851964	0	0	A5	NA	NA	ENSMUSG00000027709	ENSMUST00000199113	ENSMUST00000029259,ENSMUST00000199113,ENSMUST00000200163
ENSMUSG00000027710;A3:3:36085542-36087720:36085542-36087760:+	0.724104868133243	0.828567054281385	1	0.751994726994445	0.78500423194514	0.655306247371239	A3	NA	NA	ENSMUSG00000027710	ENSMUST00000011492	ENSMUST00000011492,ENSMUST00000197588
ENSMUSG00000027710;SE:3:36074456-36075243:36075343-36075976:+	1	0.931025543690236	1	1	1	1	SE	other SE	NA	ENSMUSG00000027710	ENSMUST00000011492	ENSMUST00000196648,ENSMUST00000011492
ENSMUSG00000027714;A3:3:36562164-36563073:36562164-36563113:+	0.69595735070369	0.716588182181046	0.732094896810388	0.86403219297946	0.963725263981459	0.842411602715543	A3	NA	NA	ENSMUSG00000027714	ENSMUST00000029269,ENSMUST00000131316	ENSMUST00000029269,ENSMUST00000156100,ENSMUST00000131316
ENSMUSG00000027714;A5:3:36556995-36561103:36556969-36561103:+	1	1	0.984104299297317	0.999999999924256	1	1	A5	NA	NA	ENSMUSG00000027714	ENSMUST00000029269,ENSMUST00000156100	ENSMUST00000029269,ENSMUST00000155866,ENSMUST00000156100
ENSMUSG00000027719;A3:3:37079911-37083183:37079911-37083216:+	-1	-1	-1	-1	0	-1	A3	NA	NA	ENSMUSG00000027719	ENSMUST00000144629	ENSMUST00000144629,ENSMUST00000029274
ENSMUSG00000027722;A3:3:37420500-37424511:37420500-37424514:+	0.736534222391485	0.560776583499686	0.393719734285274	0.644931255939506	0.998576246789621	0.99763483106617	A3	NA	NA	ENSMUSG00000027722	ENSMUST00000198968,ENSMUST00000108112	ENSMUST00000108112,ENSMUST00000029277,ENSMUST00000198968
ENSMUSG00000027722;AL:3:37528322-37529983:37530003:37528322-37578752:37578925:+	0.178773951801085	0.212324634812249	0.393010508201238	0.167497979653305	0.0791925494444896	0.130727180029641	AL	NA	NA	ENSMUSG00000027722	ENSMUST00000198968	ENSMUST00000108112,ENSMUST00000029277,ENSMUST00000198968
ENSMUSG00000027737;AL:3:49893122:49893147-50377564:50372305:50372366-50377564:-	0	0	0	0	0	0	AL	NA	NA	ENSMUSG00000027737	ENSMUST00000194462	ENSMUST00000029297,ENSMUST00000194462
ENSMUSG00000027742;AL:3:52983047:52983191-52986401:52984912:52984960-52986401:-	0.987274543617942	0.975516548466176	1	0.978873978158809	0.972668868298847	1	AL	NA	NA	ENSMUSG00000027742	ENSMUST00000036665	ENSMUST00000193432,ENSMUST00000036665
ENSMUSG00000027748;A5:3:54266420-54279863:54266367-54279863:+	1	0.971732304487592	0.977075230110489	1	1	1	A5	NA	NA	ENSMUSG00000027748	ENSMUST00000029311,ENSMUST00000200048	ENSMUST00000200048,ENSMUST00000200341,ENSMUST00000029311
ENSMUSG00000027748;RI:3:54317443:54317572-54317825:54318153:+	0.859901031172825	1	0.8421910769809	0.653623527837259	0.934106164440355	0.69037925754454	RI	NA	NA	ENSMUSG00000027748	ENSMUST00000029311	ENSMUST00000200048,ENSMUST00000029311
ENSMUSG00000027750;SE:3:54377606-54380412:54380492-54383388:+	0.385111541417777	0.210897178460229	0.75279074146929	0.145886853331134	0.181347661172049	0.091636498250904	SE	other SE	NA	ENSMUSG00000027750	ENSMUST00000107985,ENSMUST00000081564	ENSMUST00000073012,ENSMUST00000117373,ENSMUST00000081564,ENSMUST00000143258,ENSMUST00000107985
ENSMUSG00000027750;SE:3:54384573-54385208:54385285-54389339:+	0.281060845662061	0.206460436498489	0.75279074146929	0.20527841620418	0.148019637898724	0.178557003598241	SE	other SE	NA	ENSMUSG00000027750	ENSMUST00000117373,ENSMUST00000107985	ENSMUST00000143258,ENSMUST00000107985,ENSMUST00000117373
ENSMUSG00000027750;SE:3:54385285-54385671:54385754-54389339:+	0.375808256983968	0.231508601492708	0	0.328296518210405	0.449683462979678	0.279185287449345	SE	other SE	NA	ENSMUSG00000027750	ENSMUST00000073012,ENSMUST00000081564	ENSMUST00000117373,ENSMUST00000073012,ENSMUST00000107985,ENSMUST00000081564
ENSMUSG00000027751;A3:3:54698659-54701487:54698659-54701490:+	0.422823534877446	0.348180131296771	0.323707549516074	0.407597554512055	0.598061180146829	0.404357021213952	A3	NA	NA	ENSMUSG00000027751	ENSMUST00000170552	ENSMUST00000199652,ENSMUST00000197502,ENSMUST00000200439,ENSMUST00000199674,ENSMUST00000170552,ENSMUST00000199655
ENSMUSG00000027751;A3:3:54714796-54715154:54714796-54715157:+	1	1	1	0.754217821453231	0.708012176954466	0.868040407383449	A3	NA	NA	ENSMUSG00000027751	ENSMUST00000170552,ENSMUST00000200439,ENSMUST00000197502	ENSMUST00000199674,ENSMUST00000170552,ENSMUST00000200439,ENSMUST00000197502
ENSMUSG00000027751;A3:3:54720461-54722521:54720461-54722557:+	0.747978940639068	0.428789652290045	0.999999986699054	0.57324981444182	0.593716129993535	0.497473159387767	A3	NA	NA	ENSMUSG00000027751	ENSMUST00000197502,ENSMUST00000200441	ENSMUST00000200441,ENSMUST00000197502,ENSMUST00000029315
ENSMUSG00000027752;A3:3:54732229-54732700:54732217-54732700:-	0.0503219230490173	0	0	0.110936080109158	0.0923636612277368	0.0770832579493267	A3	NA	NA	ENSMUSG00000027752	ENSMUST00000153224	ENSMUST00000153224,ENSMUST00000029316,ENSMUST00000154787
ENSMUSG00000027752;AL:3:54731138:54731171-54732112:54731993:54732026-54732112:-	0.804057807239143	1	-1	0.684056410268468	0.00105866998339994	0.233224629437689	AL	NA	NA	ENSMUSG00000027752	ENSMUST00000154787	ENSMUST00000153224,ENSMUST00000154787
ENSMUSG00000027752;SE:3:54731171-54731981:54732026-54732112:-	0.782559656194892	0.778858475814307	1	0.729839283834901	0.999892152549686	0.974595901099473	SE	microexon	NA	ENSMUSG00000027752	ENSMUST00000029316	ENSMUST00000029316,ENSMUST00000154787
ENSMUSG00000027763;A3:3:60613520-60615620:60613520-60615725:+	0.841250127126871	1	1	0.815828750194658	0.555487765494102	0.807466478431438	A3	NA	NA	ENSMUSG00000027763	ENSMUST00000192607,ENSMUST00000099087,ENSMUST00000194201,ENSMUST00000192807	ENSMUST00000191747,ENSMUST00000099087,ENSMUST00000192807,ENSMUST00000194201,ENSMUST00000195817,ENSMUST00000192607
ENSMUSG00000027763;AL:3:60615773-60621423:60621458:60615773-60625124:60625152:+	-1	0	-1	-1	-1	-1	AL	NA	NA	ENSMUSG00000027763	ENSMUST00000193647	ENSMUST00000194069,ENSMUST00000193647
ENSMUSG00000027763;MX:3:60615773-60621423:60621458-60625124:60615773-60622146:60622240-60625124:+	0.135238059680596	0.959451121127618	0	0	0	0	MX	NA	NA	ENSMUSG00000027763	ENSMUST00000192607,ENSMUST00000195817	ENSMUST00000195817,ENSMUST00000193517,ENSMUST00000194201,ENSMUST00000192607
ENSMUSG00000027763;SE:3:60595764-60596719:60596829-60603694:+	0.124750621189954	0.10208390180198	0.0890813411169123	0.114361404071386	0.115705928056578	0.0561812668114358	SE	other SE	NA	ENSMUSG00000027763	ENSMUST00000192757	ENSMUST00000194069,ENSMUST00000195077,ENSMUST00000099087,ENSMUST00000193517,ENSMUST00000191747,ENSMUST00000192807,ENSMUST00000193518,ENSMUST00000195817,ENSMUST00000192607,ENSMUST00000193647,ENSMUST00000192757
ENSMUSG00000027763;SE:3:60595764-60603694:60603894-60613263:+	0.786702151845331	0.999026802594094	0.999376456937762	0.737283791819823	0.753971751497446	0.845113509480975	SE	other SE	ENSG00000152601;SE:3:152132900-152150506:152150709-152163071:+	ENSMUSG00000027763	ENSMUST00000194069,ENSMUST00000192607,ENSMUST00000099087,ENSMUST00000193517,ENSMUST00000193647,ENSMUST00000192807,ENSMUST00000191747,ENSMUST00000195817,ENSMUST00000193518	ENSMUST00000194069,ENSMUST00000193517,ENSMUST00000099087,ENSMUST00000191747,ENSMUST00000192807,ENSMUST00000194201,ENSMUST00000193518,ENSMUST00000195817,ENSMUST00000192607,ENSMUST00000193647
ENSMUSG00000027763;SE:3:60613520-60614683:60614736-60615620:+	0.287008250647286	0.172596014280327	0.3010996128762	0.301497796077427	0.281911340587723	0.463086334976348	SE	other SE	ENSG00000152601;SE:3:152163328-152164493:152164546-152165409:+	ENSMUSG00000027763	ENSMUST00000194069,ENSMUST00000193517,ENSMUST00000193647,ENSMUST00000193518	ENSMUST00000194069,ENSMUST00000193517,ENSMUST00000099087,ENSMUST00000192807,ENSMUST00000194201,ENSMUST00000193518,ENSMUST00000192607,ENSMUST00000193647
ENSMUSG00000027763;SE:3:60615773-60621423:60621458-60622146:+	0.779341618819601	0.998982786212205	0.999376456937762	0.737283791819823	0.753971751497446	0.845113509480975	SE	microexon	NA	ENSMUSG00000027763	ENSMUST00000099087,ENSMUST00000192807,ENSMUST00000191747,ENSMUST00000193518	ENSMUST00000191747,ENSMUST00000099087,ENSMUST00000193517,ENSMUST00000192807,ENSMUST00000194201,ENSMUST00000193518
ENSMUSG00000027763;SE:3:60615773-60621423:60621458-60625124:+	1	0.532160754704049	-1	-1	-1	-1	SE	microexon	NA	ENSMUSG00000027763	ENSMUST00000192607,ENSMUST00000195817	ENSMUST00000194069,ENSMUST00000195817,ENSMUST00000192607
ENSMUSG00000027763;SE:3:60615773-60622146:60622240-60625124:+	1	0.0458680853727074	1	1	1	1	SE	other SE	NA	ENSMUSG00000027763	ENSMUST00000194201,ENSMUST00000193517	ENSMUST00000194069,ENSMUST00000193517,ENSMUST00000194201
ENSMUSG00000027763;SE:3:60621458-60622146:60622240-60625124:+	0.957598765626292	0.976473427211267	1	1	1	1	SE	other SE	NA	ENSMUSG00000027763	ENSMUST00000099087,ENSMUST00000192807,ENSMUST00000191747,ENSMUST00000193518	ENSMUST00000191747,ENSMUST00000099087,ENSMUST00000192807,ENSMUST00000193518,ENSMUST00000195817,ENSMUST00000192607
ENSMUSG00000027777;AF:3:68064942:68065007-68596150:68494592:68495257-68596150:+	0	0	0	0	0	0	AF	NA	NA	ENSMUSG00000027777	ENSMUST00000169909	ENSMUST00000182719,ENSMUST00000192555,ENSMUST00000182532,ENSMUST00000169909
ENSMUSG00000027777;AF:3:68064942:68065007-68596150:68572634:68572663-68596150:+	0	0	0	0	0	0	AF	NA	NA	ENSMUSG00000027777	ENSMUST00000169909	ENSMUST00000170788,ENSMUST00000169909
ENSMUSG00000027777;AF:3:68064942:68065007-68596150:68584344:68584424-68596150:+	-1	0	-1	0	-1	-1	AF	NA	NA	ENSMUSG00000027777	ENSMUST00000169909	ENSMUST00000169909,ENSMUST00000182997
ENSMUSG00000027777;AF:3:68494592:68495257-68596150:68572634:68572663-68596150:+	0.0456479765316315	0.0316122084465796	0.0251060769695699	0.100283623684781	0.126195337290197	0.118616981292326	AF	NA	NA	ENSMUSG00000027777	ENSMUST00000192555,ENSMUST00000182532,ENSMUST00000182719	ENSMUST00000182719,ENSMUST00000170788,ENSMUST00000192555,ENSMUST00000182532
ENSMUSG00000027777;AF:3:68494592:68495257-68596150:68584344:68584424-68596150:+	1	0.776200830076503	1	0.951710610784554	1	1	AF	NA	NA	ENSMUSG00000027777	ENSMUST00000192555,ENSMUST00000182532,ENSMUST00000182719	ENSMUST00000182719,ENSMUST00000192555,ENSMUST00000182532,ENSMUST00000182997
ENSMUSG00000027777;AF:3:68572634:68572663-68596150:68584344:68584424-68596150:+	1	0.990675589987419	1	0.9943763023963	1	1	AF	NA	NA	ENSMUSG00000027777	ENSMUST00000170788	ENSMUST00000170788,ENSMUST00000182997
ENSMUSG00000027777;SE:3:68065007-68494574:68495257-68596150:+	1	1	1	1	1	1	SE	other SE	ENSG00000250588;SE:3:158991672-159482232:159482927-159583952:+	ENSMUSG00000027777	ENSMUST00000029346	ENSMUST00000029346,ENSMUST00000169909
ENSMUSG00000027793;SE:3:55045708-55045967:55046100-55047209:-	0.153836128038446	0.19484842579123	1	0.182161178164414	0.511736026642383	1	SE	other SE	NA	ENSMUSG00000027793	ENSMUST00000029368,ENSMUST00000198320,ENSMUST00000197238	ENSMUST00000198102,ENSMUST00000197238,ENSMUST00000198320,ENSMUST00000029368
ENSMUSG00000027797;A3:3:55477889-55480334:55477889-55480337:+	0.964880044886121	0.990982387982091	0.984761074172877	0.991829451134414	1	1	A3	NA	NA	ENSMUSG00000027797	ENSMUST00000196745,ENSMUST00000199169,ENSMUST00000200352,ENSMUST00000070418,ENSMUST00000198412	ENSMUST00000198412,ENSMUST00000196745,ENSMUST00000199169,ENSMUST00000200352,ENSMUST00000070418,ENSMUST00000199702
ENSMUSG00000027797;A3:3:55502450-55502809:55502450-55502812:+	0.726557005887312	0.80966527805578	0.828914249088762	0.673900964830812	0.55777278184645	0.807087354701723	A3	NA	NA	ENSMUSG00000027797	ENSMUST00000054237,ENSMUST00000199169,ENSMUST00000200352,ENSMUST00000070418,ENSMUST00000199702,ENSMUST00000198437	ENSMUST00000198412,ENSMUST00000196745,ENSMUST00000198437,ENSMUST00000199169,ENSMUST00000200352,ENSMUST00000070418,ENSMUST00000199702,ENSMUST00000054237
ENSMUSG00000027797;A5:3:55477937-55480334:55477889-55480334:+	0.34098751425568	0.256477020661801	0.316249480981146	0.292243021703843	0.227383400434142	0.394801967513955	A5	NA	NA	ENSMUSG00000027797	ENSMUST00000054237,ENSMUST00000198437	ENSMUST00000198412,ENSMUST00000196745,ENSMUST00000198437,ENSMUST00000199169,ENSMUST00000200352,ENSMUST00000070418,ENSMUST00000054237
ENSMUSG00000027797;AL:3:55516986-55521850:55522068:55516986-55533570:55533731:+	0.0827709844215315	0.0634173590059083	0.0815787316099238	0.0407639800666705	0.0849388095188889	0.0173471048875062	AL	NA	NA	ENSMUSG00000027797	ENSMUST00000200352	ENSMUST00000198412,ENSMUST00000196745,ENSMUST00000198437,ENSMUST00000200352,ENSMUST00000054237
ENSMUSG00000027797;SE:3:55516986-55521850:55521923-55533570:+	0.33819020678012	0.536219152967395	0.494231196202136	0.34892526657033	0.197087826936141	0.362993379675965	SE	other SE	NA	ENSMUSG00000027797	ENSMUST00000070418,ENSMUST00000199702	ENSMUST00000198412,ENSMUST00000196745,ENSMUST00000198437,ENSMUST00000070418,ENSMUST00000199702,ENSMUST00000054237
ENSMUSG00000027806;SE:3:58417613-58428228:58428299-58459331:+	0.689449357713601	0.574471534614085	0.584566814660671	0.174694809668401	0.165245409587876	0.0575382655435021	SE	other SE	ENSG00000196428;SE:3:150129095-150140836:150140907-150174863:+	ENSMUSG00000027806	ENSMUST00000099090	ENSMUST00000199164,ENSMUST00000099090
ENSMUSG00000027810;A3:3:58537608-58539528:58537608-58539590:+	NA	NA	NA	NA	NA	NA	A3	NA	NA	ENSMUSG00000027810	ENSMUST00000029387,ENSMUST00000138848	ENSMUST00000135876,ENSMUST00000029387,ENSMUST00000138848
ENSMUSG00000027810;AL:3:58537608-58539590:58539596:58537608-58541040:58541043:+	NA	NA	NA	NA	NA	NA	AL	NA	NA	ENSMUSG00000027810	ENSMUST00000135876	ENSMUST00000135876,ENSMUST00000154219
ENSMUSG00000027810;SE:3:58537608-58539528:58539646-58541040:+	NA	NA	NA	NA	NA	NA	SE	other SE	ENSG00000144895;SE:3:150276249-150280329:150280447-150281302:+	ENSMUSG00000027810	ENSMUST00000029387,ENSMUST00000138848	ENSMUST00000154219,ENSMUST00000029387,ENSMUST00000138848
ENSMUSG00000027820;SE:3:63301014-63326714:63326875-63327785:+	1	1	1	0.496471903522598	1	1	SE	other SE	NA	ENSMUSG00000027820	ENSMUST00000194324,ENSMUST00000192002,ENSMUST00000194836,ENSMUST00000194150,ENSMUST00000194134,ENSMUST00000029400	ENSMUST00000194134,ENSMUST00000192002,ENSMUST00000191633,ENSMUST00000194150,ENSMUST00000194324,ENSMUST00000029400,ENSMUST00000194836
ENSMUSG00000027833;A3:3:66973943-66975444:66973907-66975444:-	0.206599937699898	0.0581244578776525	0.0755906598401659	0	1	1	A3	NA	NA	ENSMUSG00000027833	ENSMUST00000029422	ENSMUST00000162439,ENSMUST00000162060,ENSMUST00000029422,ENSMUST00000195261,ENSMUST00000162098
ENSMUSG00000027843;A3:3:103902191-103903370:103902191-103903378:+	1	1	1	1	1	1	A3	NA	NA	ENSMUSG00000027843	ENSMUST00000029433	ENSMUST00000146071,ENSMUST00000029433
ENSMUSG00000027845;A3:3:103804055-103807394:103804045-103807394:-	0.551385508137434	0.774055163701442	0.592198808450895	0.48158862196835	0.699535320764494	0.854938555975801	A3	NA	NA	ENSMUSG00000027845	ENSMUST00000063502,ENSMUST00000029435,ENSMUST00000106834	ENSMUST00000198752,ENSMUST00000029435,ENSMUST00000106834,ENSMUST00000063502
ENSMUSG00000027845;A3:3:103808237-103808900:103808098-103808900:-	0.120460066172837	0.100116302630152	0.190306544629942	0.216027391986539	0.219274729392773	0.353834610203283	A3	NA	NA	ENSMUSG00000027845	ENSMUST00000029435,ENSMUST00000106834,ENSMUST00000106832	ENSMUST00000128716,ENSMUST00000106832,ENSMUST00000029435,ENSMUST00000106834
ENSMUSG00000027849;A3:3:103575540-103585342:103575540-103585425:+	0.0608516433332535	0.417444219066937	0.355046432490185	0.199263251560451	0.739373842052792	0.195817304767926	A3	NA	NA	ENSMUSG00000027849	ENSMUST00000121834,ENSMUST00000090697	ENSMUST00000132325,ENSMUST00000136049,ENSMUST00000121834,ENSMUST00000090697
ENSMUSG00000027849;A5:3:103575606-103585425:103575540-103585425:+	0.158221049216313	0.400455508201259	0	0	0	0.103969012722077	A5	NA	NA	ENSMUSG00000027849	ENSMUST00000151985	ENSMUST00000132325,ENSMUST00000136049,ENSMUST00000151985
ENSMUSG00000027852;AL:3:103059032-103059939:103059965:103059032-103060201:103060312:+	NA	NA	NA	NA	NA	NA	AL	NA	NA	ENSMUSG00000027852	ENSMUST00000200457,ENSMUST00000128264	ENSMUST00000199367,ENSMUST00000128264,ENSMUST00000200457
ENSMUSG00000027855;SE:3:102931695-102932643:102932807-102934205:-	1	1	-1	1	1	1	SE	other SE	NA	ENSMUSG00000027855	ENSMUST00000029448,ENSMUST00000196988	ENSMUST00000196988,ENSMUST00000199930,ENSMUST00000029448
ENSMUSG00000027858;AF:3:102734997:102735065-102749758:102735259:102735315-102749758:+	0.980031878285928	0.967524375832016	1	0.946775674201402	0.63731513588035	0.912948848448737	AF	NA	NA	ENSMUSG00000027858	ENSMUST00000029451	ENSMUST00000029451,ENSMUST00000119902
ENSMUSG00000027858;AL:3:102765268-102768877:102768939:102765268-102801344:102801349:+	0.457207113350881	0.472202787515751	0.494175021905329	0.452859107213008	0.519558806031666	0.592047303615737	AL	NA	NA	ENSMUSG00000027858	ENSMUST00000029451,ENSMUST00000119902,ENSMUST00000196611	ENSMUST00000197345,ENSMUST00000196611,ENSMUST00000029451,ENSMUST00000119902
ENSMUSG00000027859;AF:3:102488755:102488804-102513956:102509776:102509837-102513956:+	3.27029401248174e-06	0.999999986819389	0.999999971818522	0.999999994498431	0	0	AF	NA	NA	ENSMUSG00000027859	ENSMUST00000198644	ENSMUST00000106925,ENSMUST00000198644
ENSMUSG00000027860;A3:3:102163404-102165375:102163403-102165375:-	-1	0	0.000720334184331575	-1	1	1	A3	NA	NA	ENSMUSG00000027860	ENSMUST00000159388	ENSMUST00000168312,ENSMUST00000159388
ENSMUSG00000027860;SE:3:102165487-102165773:102165811-102166838:-	0.1933254057072	0.24480281220332	0.431588459737315	0.39843794710225	0.735486437153912	0.701700607924063	SE	microexon	NA	ENSMUSG00000027860	ENSMUST00000161021	ENSMUST00000168312,ENSMUST00000161021,ENSMUST00000029453,ENSMUST00000159388
ENSMUSG00000027861;SE:3:102127986-102133090:102133098-102133377:+	0.482199861687308	3.99570349297744e-05	0	0	0.000122765703537832	5.5851320094705e-05	SE	microexon	NA	ENSMUSG00000027861	ENSMUST00000165540	ENSMUST00000164123,ENSMUST00000029454,ENSMUST00000165540
ENSMUSG00000027879;A3:3:97901420-97907221:97901420-97907225:+	NA	NA	NA	NA	NA	NA	A3	NA	NA	ENSMUSG00000027879	ENSMUST00000130620,ENSMUST00000122288,ENSMUST00000029476	ENSMUST00000130620,ENSMUST00000130778,ENSMUST00000029476,ENSMUST00000122288
ENSMUSG00000027881;A5:3:108908083-108908326:108908083-108908336:-	0.033972480112731	0.0321228864306242	0	0.0532100448838134	0.0308899102330655	0.102400300243861	A5	NA	NA	ENSMUSG00000027881	ENSMUST00000199735	ENSMUST00000029480,ENSMUST00000199735
ENSMUSG00000027882;A3:3:108826082-108827026:108826076-108827026:-	1	0.975181272240992	1	0.982121965697484	1	1	A3	NA	NA	ENSMUSG00000027882	ENSMUST00000102621,ENSMUST00000138552,ENSMUST00000106596	ENSMUST00000106596,ENSMUST00000138552,ENSMUST00000102621,ENSMUST00000196679
ENSMUSG00000027882;RI:3:108825826:108825870-108826006:108826082:-	0.0392692108943547	0.165823481803236	0	0.347142543026766	0.090394601999656	0.516474226583484	RI	NA	NA	ENSMUSG00000027882	ENSMUST00000138552	ENSMUST00000106596,ENSMUST00000138552
ENSMUSG00000027889;AF:3:108081131-108085247:108085334:108081131-108086218:108086227:-	0.357558843541338	0.629532346350244	0.355895927713382	0.412147391204425	0.322923278187359	0.161555783060307	AF	NA	NA	ENSMUSG00000027889	ENSMUST00000078912	ENSMUST00000078912,ENSMUST00000102638,ENSMUST00000102637
ENSMUSG00000027893;AL:3:107670267:107670320-107672042:107671148:107671244-107672042:-	0.204723971583879	0.245916040053808	0.336220018313058	0.534483714183131	1	1	AL	NA	NA	ENSMUSG00000027893	ENSMUST00000138091	ENSMUST00000153623,ENSMUST00000138091
ENSMUSG00000027893;SE:3:107670320-107671138:107671244-107672042:-	0.9840744217434	0.968343343052935	0.978115565629276	0.933810432256757	0.963993069894238	0.985199379432451	SE	other SE	NA	ENSMUSG00000027893	ENSMUST00000029490	ENSMUST00000029490,ENSMUST00000138091
ENSMUSG00000027894;A3:3:107474464-107476728:107474455-107476728:-	1	0.989305864553622	0.987705372619593	0.979918234868482	1	0.936263006962431	A3	NA	NA	ENSMUSG00000027894	ENSMUST00000168211,ENSMUST00000169449	ENSMUST00000169449,ENSMUST00000168211,ENSMUST00000029499
ENSMUSG00000027896;AL:3:107304504-107306042:107306094:107304504-107311436:107311584:+	0.603554768826637	0.477635856548518	0.286115291564008	0.313099682249183	0.829821448881174	0.606662108215818	AL	NA	NA	ENSMUSG00000027896	ENSMUST00000106723	ENSMUST00000029502,ENSMUST00000106723
ENSMUSG00000027901;AF:3:106482656:106482713-106486873:106486233:106486320-106486873:+	1	1	1	0.512336054849955	1	1	AF	NA	NA	ENSMUSG00000027901	ENSMUST00000029508	ENSMUST00000029508,ENSMUST00000183271
ENSMUSG00000027905;SE:3:105683530-105684285:105684453-105686639:-	0.918295699766568	1	1	1	1	0.97048129827911	SE	other SE	NA	ENSMUSG00000027905	ENSMUST00000090680	ENSMUST00000090680,ENSMUST00000200078
ENSMUSG00000027932;A3:3:90388921-90389172:90388899-90389172:-	0.36052936961388	0	0.559472757919786	0.35036082837395	0.358383631255709	0.278035045955533	A3	NA	NA	ENSMUSG00000027932	ENSMUST00000132041	ENSMUST00000029541,ENSMUST00000132041
ENSMUSG00000027933;A3:3:90392142-90392212:90392105-90392212:-	0	0	0	0	0.0147297951418333	0	A3	NA	NA	ENSMUSG00000027933	ENSMUST00000196530	ENSMUST00000071488,ENSMUST00000196530,ENSMUST00000029542
ENSMUSG00000027937;AL:3:90234002-90235297:90235297:90234002-90235383:90235536:+	0	0	0.0847440865855137	0.108066932036301	0.107155527724561	0.019773591139294	AL	NA	NA	ENSMUSG00000027937	ENSMUST00000119304	ENSMUST00000119304,ENSMUST00000029546
ENSMUSG00000027940;AL:3:90090079-90098375:90098451:90090079-90099528:90099607:+	0.376591385446488	0.351865307264485	0.378380750302721	0.159109940079573	0.111641303138393	0.0539882236365012	AL	NA	NA	ENSMUSG00000027940	ENSMUST00000119158	ENSMUST00000119570,ENSMUST00000119158,ENSMUST00000029549
ENSMUSG00000027940;AL:3:90091091-90091931:90091931:90091091-90099528:90099528:+	0	0	0	0	0	0	AL	NA	NA	ENSMUSG00000027940	ENSMUST00000121503	ENSMUST00000121503,ENSMUST00000118566
ENSMUSG00000027940;MX:3:90087744-90088401:90088476-90089797:90087744-90089048:90089123-90089797:+	0.533113277275213	0.491736937934738	0.507236484281519	0.666083365328765	0.769669734722925	0.750174519349307	MX	NA	NA	ENSMUSG00000027940	ENSMUST00000119570,ENSMUST00000029549	ENSMUST00000118566,ENSMUST00000119570,ENSMUST00000121503,ENSMUST00000119158,ENSMUST00000029549
ENSMUSG00000027940;SE:3:90090079-90091013:90091091-90099528:+	0.21364459214828	0.32918252930821	0.266197890507283	0.237861500790623	0.147911594930932	0.216272598176804	SE	other SE	NA	ENSMUSG00000027940	ENSMUST00000118566	ENSMUST00000119570,ENSMUST00000029549,ENSMUST00000118566
ENSMUSG00000027942;AL:3:90058800-90060362:90060392:90058800-90061638:90061830:+	0.712025883750311	0.712059414647537	0.680999790769705	0.676731982299173	0.722487548675342	0.750373265355983	AL	NA	NA	ENSMUSG00000027942	ENSMUST00000162114	ENSMUST00000068798,ENSMUST00000159064,ENSMUST00000162114,ENSMUST00000160640
ENSMUSG00000027942;SE:3:90053609-90056207:90056324-90058485:+	0.86327500497738	0.821199880394911	1	1	1	1	SE	other SE	NA	ENSMUSG00000027942	ENSMUST00000068798	ENSMUST00000161918,ENSMUST00000068798
ENSMUSG00000027942;SE:3:90056324-90056529:90056582-90058485:+	0.730256611776049	0.712059578877201	0.840739481390014	0.807278454895963	0.747856976651099	0.750373265355983	SE	other SE	NA	ENSMUSG00000027942	ENSMUST00000029552,ENSMUST00000162114,ENSMUST00000159064,ENSMUST00000160640	ENSMUST00000029552,ENSMUST00000160640,ENSMUST00000162114,ENSMUST00000068798,ENSMUST00000159064
ENSMUSG00000027944;A3:3:89997574-89997738:89997565-89997738:-	NA	NA	NA	NA	NA	NA	A3	NA	NA	ENSMUSG00000027944	ENSMUST00000198782,ENSMUST00000079724	ENSMUST00000198782,ENSMUST00000079724,ENSMUST00000197767
ENSMUSG00000027944;SE:3:89995904-89996011:89996117-89996247:-	NA	NA	NA	NA	NA	NA	SE	other SE	NA	ENSMUSG00000027944	ENSMUST00000197725,ENSMUST00000198782,ENSMUST00000079724,ENSMUST00000197767,ENSMUST00000197786	ENSMUST00000197786,ENSMUST00000197432,ENSMUST00000079724,ENSMUST00000197767,ENSMUST00000197725,ENSMUST00000198782
ENSMUSG00000027947;A3:3:89878895-89885902:89878892-89885902:-	1	0	0.660786239614609	0.327179890581271	0.0645196227107938	0.664149703791869	A3	NA	NA	ENSMUSG00000027947	ENSMUST00000029559	ENSMUST00000029559,ENSMUST00000197679
ENSMUSG00000027950;AL:3:89747294:89748139-89760672:89757103:89757270-89760672:-	0.0604358373199257	0.0163981809638209	0	0.0604201732126606	0.256313447715968	0.497495685653588	AL	NA	NA	ENSMUSG00000027950	ENSMUST00000200558	ENSMUST00000029562,ENSMUST00000200558
ENSMUSG00000027951;A5:3:89745601-89745820:89745523-89745820:+	0.769386780968644	0.873595638644385	0.93758283369064	0.770198312520553	0.730428937916489	0.829262876471137	A5	NA	NA	ENSMUSG00000027951	ENSMUST00000107405,ENSMUST00000098924,ENSMUST00000118341	ENSMUST00000098924,ENSMUST00000107405,ENSMUST00000029563,ENSMUST00000121094,ENSMUST00000118341
ENSMUSG00000027952;AF:3:89459370:89459464-89461882:89459855:89459886-89461882:+	0.960101533073894	0.92483791183844	0.968573465487409	0.964076526654903	0.922707809394881	0.946982596233337	AF	NA	NA	ENSMUSG00000027952	ENSMUST00000029564,ENSMUST00000107410	ENSMUST00000029564,ENSMUST00000107410,ENSMUST00000184515
ENSMUSG00000027953;SE:3:89268792-89269050:89269211-89269827:-	0.588817938645126	0.958772982058316	1	0.605384980060794	0.686879338184662	0.82747343925907	SE	other SE	NA	ENSMUSG00000027953	ENSMUST00000029565	ENSMUST00000029565,ENSMUST00000107460
ENSMUSG00000027953;SE:3:89269211-89269827:89269950-89270062:-	0.848544028291634	1	1	0.958930744352476	1	1	SE	other SE	NA	ENSMUSG00000027953	ENSMUST00000029565,ENSMUST00000130230	ENSMUST00000185119,ENSMUST00000130230,ENSMUST00000029565
ENSMUSG00000027954;SE:3:89272822-89272957:89273022-89276130:-	0.435563566941093	1	1	1	0.852119973820232	1	SE	other SE	NA	ENSMUSG00000027954	ENSMUST00000118587,ENSMUST00000029566	ENSMUST00000029566,ENSMUST00000118587,ENSMUST00000118860
ENSMUSG00000027959;SE:3:116595178-116603462:116603522-116605197:+	0.644085605108299	0.573208375272868	0.23616150428951	0.944728132654741	0.857148467848496	0.780863898079966	SE	other SE	NA	ENSMUSG00000027959	ENSMUST00000198386,ENSMUST00000198311	ENSMUST00000198386,ENSMUST00000197335,ENSMUST00000198311
ENSMUSG00000027965;AF:3:114904483:114904551-115090081:114904675:114904704-115090081:+	1	0.960862780973609	0.976678057548505	1	1	1	AF	NA	NA	ENSMUSG00000027965	ENSMUST00000081752	ENSMUST00000081752,ENSMUST00000149158
ENSMUSG00000027965;AF:3:114904483:114904551-115090081:115081057:115081185-115090081:+	1	0.977520734173146	0.963134259679104	1	1	1	AF	NA	NA	ENSMUSG00000027965	ENSMUST00000081752	ENSMUST00000081752,ENSMUST00000051309
ENSMUSG00000027965;AF:3:114904675:114904704-115090081:115081057:115081185-115090081:+	-1	0.639148068383906	0.384177928591346	-1	-1	-1	AF	NA	NA	ENSMUSG00000027965	ENSMUST00000149158	ENSMUST00000149158,ENSMUST00000051309
ENSMUSG00000027966;MX:3:114090257-114094517:114094633-114095201:114090257-114094861:114095013-114095201:+	1	1	1	0.984769213439521	0.996824890956412	0.994625682938159	MX	NA	NA	ENSMUSG00000027966	ENSMUST00000092155	ENSMUST00000123619,ENSMUST00000092155
ENSMUSG00000027971;A3:3:125438761-125561421:125438761-125561423:+	0.362493293505213	0.335777847546661	0.103677906994339	0.119402729460953	0.892171471250744	0.764125566243198	A3	NA	NA	ENSMUSG00000027971	ENSMUST00000144344	ENSMUST00000173932,ENSMUST00000144344
ENSMUSG00000027971;SE:3:125714659-125722100:125722202-125724651:+	0.730388194813292	0.98083777355065	1	0.922645914211101	1	1	SE	other SE	NA	ENSMUSG00000027971	ENSMUST00000173932,ENSMUST00000174648	ENSMUST00000174648,ENSMUST00000173932,ENSMUST00000198101
ENSMUSG00000027973;SE:3:124419385-124419756:124419934-124421377:-	NA	NA	NA	NA	NA	NA	SE	other SE	NA	ENSMUSG00000027973	ENSMUST00000029598	ENSMUST00000029598,ENSMUST00000198630
ENSMUSG00000027977;A5:3:123552680-123556792:123552680-123556836:-	0.853553946908028	0.806208228494186	1	0.913200474644998	0.922554647994763	0.925026595272528	A5	NA	NA	ENSMUSG00000027977	ENSMUST00000132112,ENSMUST00000124803,ENSMUST00000154668,ENSMUST00000029602,ENSMUST00000172537	ENSMUST00000137404,ENSMUST00000124803,ENSMUST00000172537,ENSMUST00000154668,ENSMUST00000029602,ENSMUST00000132112
ENSMUSG00000027981;A3:3:113608411-113609038:113608408-113609038:-	1	0.938411381732706	0.938740423871306	0.975932743215998	0.891971815135255	0.969657883176971	A3	NA	NA	ENSMUSG00000027981	ENSMUST00000153853,ENSMUST00000092154,ENSMUST00000106536	ENSMUST00000106536,ENSMUST00000153853,ENSMUST00000092154,ENSMUST00000106535
ENSMUSG00000027985;AF:3:131111472:131111678-131113856:131112812:131112820-131113856:+	0.731370822590683	0.657974650078613	0.72924173012294	1	0.762714798395609	0.29749547878461	AF	NA	NA	ENSMUSG00000027985	ENSMUST00000029611,ENSMUST00000066849,ENSMUST00000106341	ENSMUST00000029611,ENSMUST00000098611,ENSMUST00000106341,ENSMUST00000066849
ENSMUSG00000027985;AL:3:131204304-131204933:131204964:131204304-131223076:131223152:+	0.308441652399496	0.643783469979891	0.408195029316743	0.340294511378849	0.237285201604391	0.70250452121539	AL	NA	NA	ENSMUSG00000027985	ENSMUST00000029611,ENSMUST00000066849,ENSMUST00000098611	ENSMUST00000029611,ENSMUST00000106341,ENSMUST00000098611,ENSMUST00000066849
ENSMUSG00000027985;SE:3:131189425-131191023:131191106-131193129:+	0.308441652399496	0.643783469979891	0.408195029316743	0.340294511378849	0.237285201604391	0.70250452121539	SE	other SE	NA	ENSMUSG00000027985	ENSMUST00000029611,ENSMUST00000098611	ENSMUST00000029611,ENSMUST00000106341,ENSMUST00000098611,ENSMUST00000066849
ENSMUSG00000027993;A3:3:84210354-84220629:84210351-84220629:-	1	0.538841254719311	0.619527757823928	0.68457941654807	-1	1	A3	NA	NA	ENSMUSG00000027993	ENSMUST00000107695	ENSMUST00000154152,ENSMUST00000107695
ENSMUSG00000027993;AF:3:84210354-84220629:84220631:84210354-84270634:84270663:-	0.999999999674588	0.897791573705823	0.786959081999286	0.934595726308122	-1	0.999999613733188	AF	NA	NA	ENSMUSG00000027993	ENSMUST00000107695	ENSMUST00000107695,ENSMUST00000054990
ENSMUSG00000027993;AF:3:84210354-84220629:84220631:84210354-84305053:84305058:-	0.975179147349077	1	1	1	-1	1	AF	NA	NA	ENSMUSG00000027993	ENSMUST00000107695	ENSMUST00000107695,ENSMUST00000122849
ENSMUSG00000027993;AF:3:84210354-84270634:84270663:84210354-84305053:84305058:-	1.2785018850497e-08	1	1	1	-1	1	AF	NA	NA	ENSMUSG00000027993	ENSMUST00000054990	ENSMUST00000122849,ENSMUST00000054990
ENSMUSG00000027994;SE:3:129917142-129918586:129918746-129926365:-	1	1	1	1	0.872095746299128	0.999999326529531	SE	other SE	NA	ENSMUSG00000027994	ENSMUST00000029624,ENSMUST00000146340	ENSMUST00000029624,ENSMUST00000146340,ENSMUST00000153506
ENSMUSG00000027994;SE:3:129926469-129933583:129933753-129934625:-	1	0.710332790069032	1	0.969992388010951	0.637216479988471	1	SE	other SE	NA	ENSMUSG00000027994	ENSMUST00000029624,ENSMUST00000153506	ENSMUST00000029624,ENSMUST00000146340,ENSMUST00000153506
ENSMUSG00000027994;SE:3:129933753-129934625:129934700-129969950:-	NA	NA	NA	NA	NA	NA	SE	other SE	NA	ENSMUSG00000027994	ENSMUST00000029624,ENSMUST00000153506	ENSMUST00000029624,ENSMUST00000122961,ENSMUST00000153506
ENSMUSG00000027998;A3:3:83069801-83070597:83069801-83070623:+	1	1	1	1	1	1	A3	NA	NA	ENSMUSG00000027998	ENSMUST00000150268,ENSMUST00000122128	ENSMUST00000150268,ENSMUST00000122128,ENSMUST00000029628
ENSMUSG00000027998;A5:3:83059380-83059837:83059353-83059837:+	1	0.999999997830364	1	1	0.999999916159265	1	A5	NA	NA	ENSMUSG00000027998	ENSMUST00000029628,ENSMUST00000150268	ENSMUST00000150268,ENSMUST00000122128,ENSMUST00000029628
ENSMUSG00000027999;AF:3:129878719:129878935-129888881:129881197:129881296-129888881:+	0.901845297263485	0.399252510605251	0.883547339108911	0.923163963828608	0.977485480135493	1	AF	NA	NA	ENSMUSG00000027999	ENSMUST00000029629	ENSMUST00000061165,ENSMUST00000029629
ENSMUSG00000027999;AF:3:129878814:129878935-129888881:129881197:129881296-129888881:+	0	0.206442008064565	0.815345991500534	0.817115282747707	0.75728733064412	1	AF	NA	NA	ENSMUSG00000027999	ENSMUST00000196838	ENSMUST00000061165,ENSMUST00000196838
ENSMUSG00000027999;AL:3:129890433-129893659:129893678:129890433-129894838:129894953:+	0	0.135159718607655	0.339585540822333	0.25556336935292	0.0656366955039342	0.0537727053057558	AL	NA	NA	ENSMUSG00000027999	ENSMUST00000196838	ENSMUST00000061165,ENSMUST00000196838,ENSMUST00000029629
ENSMUSG00000028004;RI:3:82540324:82541039-82541379:82541466:-	0.608356306807273	0.543175436677242	0.525293305552301	0.308496242598933	0.745534294581322	0.596427680394748	RI	NA	NA	ENSMUSG00000028004	ENSMUST00000029633,ENSMUST00000098997,ENSMUST00000182831	ENSMUST00000182181,ENSMUST00000182831,ENSMUST00000029633,ENSMUST00000098997
ENSMUSG00000028005;A3:3:82034438-82034742:82034421-82034742:-	0.985121385685122	0.996563418851421	0.995198135620113	1	0.987954251932447	1	A3	NA	NA	ENSMUSG00000028005	ENSMUST00000029635	ENSMUST00000029635,ENSMUST00000193597
ENSMUSG00000028007;SE:3:117782376-117800841:117800993-117829577:-	0.92787698026532	0.970624955495127	0.908149354670558	0.967655473433328	1	0.903139102422636	SE	other SE	NA	ENSMUSG00000028007	ENSMUST00000198499,ENSMUST00000167877,ENSMUST00000029639	ENSMUST00000169812,ENSMUST00000167877,ENSMUST00000198499,ENSMUST00000029639
ENSMUSG00000028007;SE:3:117837336-117838820:117838984-117839928:-	1	1	0.991175566835514	0.942216992256441	0.94440999206614	0.999999992460211	SE	other SE	NA	ENSMUSG00000028007	ENSMUST00000198499,ENSMUST00000169812,ENSMUST00000029639	ENSMUST00000169812,ENSMUST00000198499,ENSMUST00000029639,ENSMUST00000167877
ENSMUSG00000028012;MX:3:129811779-129812608:129812761-129822377:129811779-129815560:129815750-129822377:-	1	1	1	1	0.722423873415056	0	MX	NA	NA	ENSMUSG00000028012	ENSMUST00000200079	ENSMUST00000200079,ENSMUST00000197535
ENSMUSG00000028012;SE:3:129813349-129815241:129815366-129815560:-	-1	-1	0	-1	-1	0	SE	other SE	NA	ENSMUSG00000028012	ENSMUST00000029648	ENSMUST00000196902,ENSMUST00000171313,ENSMUST00000029648
ENSMUSG00000028013;A3:3:133376588-133377847:133376588-133377850:+	0.973671107558877	0.892713263789961	0.923434904180844	1	1	1	A3	NA	NA	ENSMUSG00000028013	ENSMUST00000029644	ENSMUST00000122334,ENSMUST00000029644
ENSMUSG00000028017;A5:3:129706250-129707209:129706250-129707276:-	0.807785140135009	1	1	0.678139310311851	1	1	A5	NA	NA	ENSMUSG00000028017	ENSMUST00000197079,ENSMUST00000199615,ENSMUST00000029653	ENSMUST00000029653,ENSMUST00000197079,ENSMUST00000199615,ENSMUST00000197713
ENSMUSG00000028017;SE:3:129690915-129692918:129693040-129696791:-	0.2024102217209	0.510893124327045	0.742913269460276	0.576761383912257	0.0775146286763271	0.998087474305885	SE	other SE	NA	ENSMUSG00000028017	ENSMUST00000197079,ENSMUST00000029653	ENSMUST00000029653,ENSMUST00000197079,ENSMUST00000199615
ENSMUSG00000028020;A3:3:80879732-80911968:80879728-80911968:-	NA	NA	NA	NA	NA	NA	A3	NA	NA	ENSMUSG00000028020	ENSMUST00000029654,ENSMUST00000194085,ENSMUST00000107743	ENSMUST00000029654,ENSMUST00000135043,ENSMUST00000107743,ENSMUST00000194085
ENSMUSG00000028020;AL:3:80879677:80879728-80911968:80908890:80908938-80911968:-	NA	NA	NA	NA	NA	NA	AL	NA	NA	ENSMUSG00000028020	ENSMUST00000135043	ENSMUST00000135043,ENSMUST00000132330
ENSMUSG00000028020;SE:3:80851200-80855785:80855937-80860161:-	1	0.993229386703235	1	1	1	1	SE	other SE	NA	ENSMUSG00000028020	ENSMUST00000029654	ENSMUST00000029654,ENSMUST00000194085
ENSMUSG00000028023;A3:3:129203992-129204440:129203992-129204479:+	NA	NA	NA	NA	NA	NA	A3	NA	NA	ENSMUSG00000028023	ENSMUST00000173645,ENSMUST00000029657,ENSMUST00000174661	ENSMUST00000174661,ENSMUST00000029657,ENSMUST00000172645,ENSMUST00000173645
ENSMUSG00000028023;AF:3:129203947:129203992-129215639:129214577:129214781-129215639:+	1	1	0.818771749587277	1	1	-1	AF	NA	NA	ENSMUSG00000028023	ENSMUST00000106382	ENSMUST00000106382,ENSMUST00000042587,ENSMUST00000174623
ENSMUSG00000028023;MX:3:129203992-129204440:129204577-129218334:129203992-129215639:129215844-129218334:+	0	0	0	0	0	-1	MX	NA	NA	ENSMUSG00000028023	ENSMUST00000029657	ENSMUST00000106382,ENSMUST00000029657
ENSMUSG00000028023;SE:3:129203992-129204440:129204577-129215639:+	0	0	0	0	0	-1	SE	other SE	NA	ENSMUSG00000028023	ENSMUST00000174661	ENSMUST00000174661,ENSMUST00000106382
ENSMUSG00000028023;SE:3:129203992-129204479:129204577-129215639:+	0	0	0.157923747365673	0	0	-1	SE	other SE	NA	ENSMUSG00000028023	ENSMUST00000172645	ENSMUST00000172645,ENSMUST00000106382
ENSMUSG00000028023;SE:3:129204577-129215639:129215844-129218334:+	-1	-1	1	-1	-1	-1	SE	other SE	NA	ENSMUSG00000028023	ENSMUST00000174661,ENSMUST00000172645	ENSMUST00000174661,ENSMUST00000172645,ENSMUST00000029657
ENSMUSG00000028024;SE:3:129284183-129293206:129293285-129298830:-	1	0.700110668958534	1	1	1	1	SE	other SE	NA	ENSMUSG00000028024	ENSMUST00000029658,ENSMUST00000169240	ENSMUST00000029658,ENSMUST00000170918,ENSMUST00000169240
ENSMUSG00000028033;SE:1:21457624-21461551:21461607-21466383:-	0	0	0	0	0	0	SE	other SE	NA	ENSMUSG00000028033	ENSMUST00000115300	ENSMUST00000029667,ENSMUST00000115300
ENSMUSG00000028033;SE:1:21457624-21466383:21466409-21469470:-	1	1	1	0.723134411381678	0.99984326021641	0.676480580815578	SE	microexon	NA	ENSMUSG00000028033	ENSMUST00000029667	ENSMUST00000029667,ENSMUST00000173404
ENSMUSG00000028033;SE:1:21505859-21535061:21535187-21593524:-	1	1	1	1	1	1	SE	other SE	NA	ENSMUSG00000028033	ENSMUST00000029667,ENSMUST00000115300,ENSMUST00000173058,ENSMUST00000173404	ENSMUST00000174183,ENSMUST00000173404,ENSMUST00000173058,ENSMUST00000029667,ENSMUST00000115300
ENSMUSG00000028034;A3:3:152217448-152217832:152217448-152217835:+	0.98060412644541	0.97181773507749	0.972902094102043	0.95685131982273	0.989405018312889	0.976995672181361	A3	NA	NA	ENSMUSG00000028034	ENSMUST00000199876,ENSMUST00000200524,ENSMUST00000196739,ENSMUST00000196695	ENSMUST00000196695,ENSMUST00000199202,ENSMUST00000198227,ENSMUST00000200524,ENSMUST00000200452,ENSMUST00000166984,ENSMUST00000199876,ENSMUST00000106121,ENSMUST00000196739
ENSMUSG00000028034;A5:3:152226217-152228171:152226208-152228171:+	0.736375363060787	0.773995608775722	0.765931695415509	0.690482125272529	0.629853831919706	0.676865093328731	A5	NA	NA	ENSMUSG00000028034	ENSMUST00000199876,ENSMUST00000200524,ENSMUST00000166984,ENSMUST00000196695,ENSMUST00000200452,ENSMUST00000106121	ENSMUST00000196695,ENSMUST00000200056,ENSMUST00000198405,ENSMUST00000200524,ENSMUST00000200452,ENSMUST00000166984,ENSMUST00000199876,ENSMUST00000106121,ENSMUST00000199918,ENSMUST00000196739
ENSMUSG00000028034;AL:3:152232022-152232255:152232293:152232022-152232395:152232400:+	1	1	1	1	1	1	AL	NA	NA	ENSMUSG00000028034	ENSMUST00000200524,ENSMUST00000196739	ENSMUST00000196695,ENSMUST00000200524,ENSMUST00000200452,ENSMUST00000166984,ENSMUST00000106121,ENSMUST00000199918,ENSMUST00000196739
ENSMUSG00000028034;AL:3:152232022-152232255:152232293:152232022-152232395:152232509:+	0.0147740778654981	0.0125110752062718	0.010060470302295	0.0187955214193757	0.0152056504249027	0.00715195066388478	AL	NA	NA	ENSMUSG00000028034	ENSMUST00000200524,ENSMUST00000196739	ENSMUST00000200524,ENSMUST00000198405,ENSMUST00000196739
ENSMUSG00000028034;SE:3:152214067-152214825:152214887-152215592:+	0.0163645719130952	0.0239069563368973	0.0229439832898516	0.0304822958015686	0.00923031226836735	0.0190047867703021	SE	other SE	NA	ENSMUSG00000028034	ENSMUST00000199202	ENSMUST00000196695,ENSMUST00000199202,ENSMUST00000198227,ENSMUST00000200524,ENSMUST00000200452,ENSMUST00000166984,ENSMUST00000199876,ENSMUST00000106121,ENSMUST00000196739
ENSMUSG00000028039;SE:3:89315567-89315808:89315885-89316070:-	0.963256632427477	0.953140130012993	0.982946790408823	0.932415951665156	1	0.831307890657256	SE	other SE	NA	ENSMUSG00000028039	ENSMUST00000029673	ENSMUST00000200436,ENSMUST00000029673
ENSMUSG00000028041;SE:3:89340179-89340401:89340472-89341508:-	0.257256016446971	0	0	0.2513437067996	0.492364962110224	0.506019394201619	SE	other SE	NA	ENSMUSG00000028041	ENSMUST00000107448	ENSMUST00000074582,ENSMUST00000107448
ENSMUSG00000028041;SE:3:89340472-89340863:89340937-89341508:-	0.975046993997085	1	1	0.980663816015526	0.908567371163777	0.879185615585233	SE	other SE	NA	ENSMUSG00000028041	ENSMUST00000184651,ENSMUST00000029676	ENSMUST00000184651,ENSMUST00000029676,ENSMUST00000107448
ENSMUSG00000028044;A5:3:89416401-89418109:89416401-89418155:-	NA	NA	NA	NA	NA	NA	A5	NA	NA	ENSMUSG00000028044	ENSMUST00000183484	ENSMUST00000183484,ENSMUST00000029679
ENSMUSG00000028047;SE:3:89215324-89216681:89216887-89217685:+	1	0.893911835779296	1	0.891913081814597	1	1	SE	other SE	NA	ENSMUSG00000028047	ENSMUST00000029682,ENSMUST00000119084	ENSMUST00000119084,ENSMUST00000029682,ENSMUST00000142051
ENSMUSG00000028047;SE:3:89221110-89221334:89221444-89221527:+	1	1	0.99999746915627	0.933814570189368	0.786780549173881	0.893495719873769	SE	other SE	NA	ENSMUSG00000028047	ENSMUST00000029682	ENSMUST00000119084,ENSMUST00000029682
ENSMUSG00000028049;A3:3:89178067-89179092:89178067-89179095:+	0.419388355419945	0.248151526900358	0.227508799622614	0.526726849346202	0.438080945331143	0.597750028594104	A3	NA	NA	ENSMUSG00000028049	ENSMUST00000120697	ENSMUST00000029684,ENSMUST00000120697,ENSMUST00000098941
ENSMUSG00000028049;SE:3:89180888-89181175:89181276-89181926:+	1	1	1	1	1	0.896258764226042	SE	other SE	NA	ENSMUSG00000028049	ENSMUST00000029684,ENSMUST00000120697	ENSMUST00000029684,ENSMUST00000120697,ENSMUST00000098941
ENSMUSG00000028059;A3:3:88633367-88633500:88633367-88633506:+	0.999999996858998	0.999998588525615	0.999999479025072	0.999999999685019	0.99999969872827	0.999999999412886	A3	NA	NA	ENSMUSG00000028059	ENSMUST00000177023,ENSMUST00000176539,ENSMUST00000177498,ENSMUST00000176500,ENSMUST00000175779,ENSMUST00000029694,ENSMUST00000175911,ENSMUST00000176243,ENSMUST00000107510,ENSMUST00000170653	ENSMUST00000177498,ENSMUST00000175903,ENSMUST00000175779,ENSMUST00000177303,ENSMUST00000170653,ENSMUST00000176243,ENSMUST00000175911,ENSMUST00000176804,ENSMUST00000029694,ENSMUST00000176500,ENSMUST00000176539,ENSMUST00000177023,ENSMUST00000107510
ENSMUSG00000028059;A5:3:88632339-88632913:88632333-88632913:+	0.961069332606311	0.747960826133814	0.83025359403085	0.77971370940029	0.784813606044201	0.717294173276154	A5	NA	NA	ENSMUSG00000028059	ENSMUST00000176539,ENSMUST00000175903,ENSMUST00000176500,ENSMUST00000175779,ENSMUST00000029694,ENSMUST00000176804,ENSMUST00000176316,ENSMUST00000175911,ENSMUST00000107510,ENSMUST00000177303	ENSMUST00000175903,ENSMUST00000177498,ENSMUST00000176307,ENSMUST00000175779,ENSMUST00000176316,ENSMUST00000177303,ENSMUST00000170653,ENSMUST00000176243,ENSMUST00000175911,ENSMUST00000176804,ENSMUST00000029694,ENSMUST00000176500,ENSMUST00000176879,ENSMUST00000176539,ENSMUST00000177023,ENSMUST00000107510
ENSMUSG00000028059;AF:3:88616637:88616654-88629787:88621259:88621321-88629787:+	0.886166294915934	0.841273266302749	0.90221870589494	0.753176135821974	0.542261781047565	0.631940287543897	AF	NA	NA	ENSMUSG00000028059	ENSMUST00000177023,ENSMUST00000176539,ENSMUST00000175903,ENSMUST00000177498,ENSMUST00000176500,ENSMUST00000175779	ENSMUST00000175903,ENSMUST00000177498,ENSMUST00000175779,ENSMUST00000176804,ENSMUST00000029694,ENSMUST00000176500,ENSMUST00000176539,ENSMUST00000177023
ENSMUSG00000028059;AF:3:88616637:88616654-88629787:88629525:88629563-88629787:+	0.633355497397389	0.340377055635381	0.535380742762192	0.744089370103338	0.80130125243607	0.910692841039976	AF	NA	NA	ENSMUSG00000028059	ENSMUST00000177023,ENSMUST00000176539,ENSMUST00000175903,ENSMUST00000177498,ENSMUST00000176500,ENSMUST00000175779	ENSMUST00000175903,ENSMUST00000177498,ENSMUST00000175779,ENSMUST00000176316,ENSMUST00000175911,ENSMUST00000176500,ENSMUST00000176879,ENSMUST00000176539,ENSMUST00000177023
ENSMUSG00000028059;AF:3:88621259:88621321-88629787:88629525:88629563-88629787:+	0.181602664902016	0.088721455833729	0.111020059244471	0.48792952973967	0.772941504044366	0.85589115129929	AF	NA	NA	ENSMUSG00000028059	ENSMUST00000029694,ENSMUST00000176804	ENSMUST00000176316,ENSMUST00000175911,ENSMUST00000176804,ENSMUST00000029694,ENSMUST00000176879
ENSMUSG00000028060;A3:3:88700008-88700261:88700008-88700365:+	0.991243592737609	1	1	1	0.993882128418019	0.978606524123446	A3	NA	NA	ENSMUSG00000028060	ENSMUST00000198042,ENSMUST00000199684,ENSMUST00000029696	ENSMUST00000199684,ENSMUST00000198078,ENSMUST00000198042,ENSMUST00000029696
ENSMUSG00000028060;A3:3:88708941-88709830:88708941-88709858:+	0.902631511983394	0.889316045836326	0.834809126095311	0.875537711984777	0.93689498308612	0.917367712547936	A3	NA	NA	ENSMUSG00000028060	ENSMUST00000029696	ENSMUST00000029696,ENSMUST00000199684,ENSMUST00000198042
ENSMUSG00000028063;AF:3:88488431-88493237:88493256:88488431-88502748:88503103:-	0.73566811614572	0.715675151106809	0.804529468885828	0.696509557490917	0.716821701645787	0.689410146545174	AF	NA	NA	ENSMUSG00000028063	ENSMUST00000036252	ENSMUST00000036252,ENSMUST00000120377,ENSMUST00000029699
ENSMUSG00000028064;A3:3:88451467-88451688:88451450-88451688:-	0.0512513556022954	0.0851599151744925	0	0.106181200075059	0.632222687044555	0	A3	NA	NA	ENSMUSG00000028064	ENSMUST00000184487	ENSMUST00000127436,ENSMUST00000184487,ENSMUST00000169222,ENSMUST00000165898,ENSMUST00000029700,ENSMUST00000147200,ENSMUST00000166237
ENSMUSG00000028064;A3:3:88451497-88451688:88451450-88451688:-	0.220896934398368	0.121582097363426	0.210438701717277	0.394826810653526	0.399473297426448	0.706692461277296	A3	NA	NA	ENSMUSG00000028064	ENSMUST00000184876	ENSMUST00000127436,ENSMUST00000169222,ENSMUST00000165898,ENSMUST00000029700,ENSMUST00000184876,ENSMUST00000147200,ENSMUST00000166237
ENSMUSG00000028064;A3:3:88451497-88451688:88451467-88451688:-	0.83996325770727	0.597891108182095	1	0.84596374859511	0.279000626178327	1	A3	NA	NA	ENSMUSG00000028064	ENSMUST00000184876	ENSMUST00000184487,ENSMUST00000184876
ENSMUSG00000028064;AL:3:88450585:88450627-88451345:88450912:88450946-88451345:-	NA	NA	NA	NA	NA	NA	AL	NA	NA	ENSMUSG00000028064	ENSMUST00000147200	ENSMUST00000185137,ENSMUST00000147200
ENSMUSG00000028064;SE:3:88451450-88451688:88451786-88452020:-	0.400880506191087	0.589251886209971	0.524490489966715	0.407566832351683	0.149982067805625	0.231747478194485	SE	other SE	NA	ENSMUSG00000028064	ENSMUST00000029700,ENSMUST00000166237,ENSMUST00000165898,ENSMUST00000169222,ENSMUST00000127436,ENSMUST00000147200	ENSMUST00000107531,ENSMUST00000127436,ENSMUST00000169222,ENSMUST00000165898,ENSMUST00000029700,ENSMUST00000147200,ENSMUST00000166237
ENSMUSG00000028071;A5:3:87851875-87852067:87851851-87852067:+	NA	NA	NA	NA	NA	NA	A5	NA	NA	ENSMUSG00000028071	ENSMUST00000107581	ENSMUST00000107581,ENSMUST00000029709
ENSMUSG00000028073;A3:3:87759194-87759477:87759166-87759477:-	1	1	1	1	1	1	A3	NA	NA	ENSMUSG00000028073	ENSMUST00000079083,ENSMUST00000029714,ENSMUST00000090981,ENSMUST00000172621,ENSMUST00000174759,ENSMUST00000173468,ENSMUST00000174776,ENSMUST00000173184	ENSMUST00000174776,ENSMUST00000174759,ENSMUST00000029714,ENSMUST00000173184,ENSMUST00000174267,ENSMUST00000079083,ENSMUST00000173468,ENSMUST00000090981,ENSMUST00000172621
ENSMUSG00000028073;SE:3:87751773-87751854:87751942-87752107:-	0.574362052901718	1	0.617126835737515	0.530388003337025	0.639205536025346	0.435036962319506	SE	other SE	NA	ENSMUSG00000028073	ENSMUST00000079083,ENSMUST00000029714,ENSMUST00000090981,ENSMUST00000172621,ENSMUST00000174759	ENSMUST00000174759,ENSMUST00000029714,ENSMUST00000172669,ENSMUST00000079083,ENSMUST00000090981,ENSMUST00000172621
ENSMUSG00000028078;A3:3:86816433-86824636:86816430-86824636:-	0.409415729297068	0.530433944015258	0.523629324431484	0.446085981074876	0.424118415045611	0.430636082854913	A3	NA	NA	ENSMUSG00000028078	ENSMUST00000029719,ENSMUST00000193632,ENSMUST00000191752	ENSMUST00000194452,ENSMUST00000193632,ENSMUST00000195561,ENSMUST00000191752,ENSMUST00000192773,ENSMUST00000029719
ENSMUSG00000028078;SE:3:86792111-86793219:86793299-86793817:-	0.925779868460672	0.949204063735304	0.970491513709349	0.870975243887056	0.846159389127246	0.861928070906182	SE	other SE	NA	ENSMUSG00000028078	ENSMUST00000029719,ENSMUST00000195561,ENSMUST00000193632	ENSMUST00000029719,ENSMUST00000195561,ENSMUST00000191752,ENSMUST00000193632
ENSMUSG00000028078;SE:3:86824730-86830824:86830871-86831733:-	0.335195597757741	0.480041496534309	0.494120838140833	0.217588214679322	0.0883562281367473	0.101058667670348	SE	microexon	NA	ENSMUSG00000028078	ENSMUST00000193632	ENSMUST00000194452,ENSMUST00000193632,ENSMUST00000195561,ENSMUST00000191752,ENSMUST00000192773,ENSMUST00000029719
ENSMUSG00000028085;AL:3:85645048-85646195:85646200:85645048-85652281:85652529:+	0	-1	-1	0	0	0	AL	NA	NA	ENSMUSG00000028085	ENSMUST00000107672	ENSMUST00000107672,ENSMUST00000107674
ENSMUSG00000028086;AF:3:84903570:84904079-84954875:84925653:84925799-84954875:+	0.497512401316694	1	0.999999999182624	0.79728986274558	0.426161162867378	0.86840495411924	AF	NA	NA	ENSMUSG00000028086	ENSMUST00000107679,ENSMUST00000107678	ENSMUST00000107675,ENSMUST00000107679,ENSMUST00000107678
ENSMUSG00000028086;AF:3:84903570:84904079-84954875:84952373:84952639-84954875:+	0.200909003838038	0.121732114834985	0.131481658624379	0.205773025315703	0.532221839130198	0.441821026334738	AF	NA	NA	ENSMUSG00000028086	ENSMUST00000107679,ENSMUST00000107678	ENSMUST00000107679,ENSMUST00000107678,ENSMUST00000029727
ENSMUSG00000028086;AF:3:84925653:84925799-84954875:84952373:84952639-84954875:+	0.202511254156333	0	1.23739400444618e-10	0.0618013335464482	0.60506082369496	0.107100772220074	AF	NA	NA	ENSMUSG00000028086	ENSMUST00000107675	ENSMUST00000107675,ENSMUST00000029727
ENSMUSG00000028096;A5:3:96892967-96893498:96892967-96893517:-	0.916902208807185	0.812307972058172	1	0.780082515413694	0.930656062711237	0.951648021787192	A5	NA	NA	ENSMUSG00000028096	ENSMUST00000029738	ENSMUST00000029738,ENSMUST00000154750
ENSMUSG00000028099;A3:3:96716805-96719234:96716747-96719234:-	0.0690395036410887	0	0.170490347929289	0.184864923223032	0	0	A3	NA	NA	ENSMUSG00000028099	ENSMUST00000128918	ENSMUST00000154679,ENSMUST00000029741,ENSMUST00000128918
ENSMUSG00000028100;A3:3:96708175-96708328:96708136-96708328:-	0.917755992197376	1	1	0.892747234147317	0.778590576040984	1	A3	NA	NA	ENSMUSG00000028100	ENSMUST00000171249,ENSMUST00000029742	ENSMUST00000029742,ENSMUST00000171249,ENSMUST00000200387
ENSMUSG00000028100;MX:3:96707650-96707784:96707809-96707992:96707650-96707810:96707886-96707992:-	0.631199417641521	0	0.715789092378013	0.888455977820237	0.624778333749887	0.749249474486029	MX	NA	NA	ENSMUSG00000028100	ENSMUST00000171249	ENSMUST00000029742,ENSMUST00000171249
ENSMUSG00000028101;A5:3:96703659-96703739:96703628-96703739:+	0.959911422628004	1	1	1	0.902680004192976	1	A5	NA	NA	ENSMUSG00000028101	ENSMUST00000064900,ENSMUST00000107077,ENSMUST00000107076	ENSMUST00000162934,ENSMUST00000107076,ENSMUST00000107077,ENSMUST00000064900
ENSMUSG00000028101;RI:3:96699420:96699653-96699759:96699837:+	0.313454515322816	0.999999172965395	0.547071147856715	0.544716697073019	0.339569721008988	0.673396958430445	RI	NA	NA	ENSMUSG00000028101	ENSMUST00000064900	ENSMUST00000107077,ENSMUST00000064900
ENSMUSG00000028102;A5:3:96635743-96636674:96635739-96636674:+	NA	NA	NA	NA	NA	NA	A5	NA	NA	ENSMUSG00000028102	ENSMUST00000118557,ENSMUST00000048766	ENSMUST00000048766,ENSMUST00000118557,ENSMUST00000156015
ENSMUSG00000028102;AF:3:96635688:96635739-96636674:96635911:96635924-96636674:+	NA	NA	NA	NA	NA	NA	AF	NA	NA	ENSMUSG00000028102	ENSMUST00000156015	ENSMUST00000165842,ENSMUST00000156015
ENSMUSG00000028102;AF:3:96635688:96635743-96636674:96635911:96635924-96636674:+	1	0.969324470143793	0.936178151994618	1	0.9999956970802	0.964054940077663	AF	NA	NA	ENSMUSG00000028102	ENSMUST00000118557,ENSMUST00000048766	ENSMUST00000165842,ENSMUST00000048766,ENSMUST00000118557
ENSMUSG00000028106;A3:3:95786451-95787284:95786397-95787284:-	0.536314470789538	0.284690128515512	0.329528385147259	0.330736292006825	0.629262780324592	0.000391897644749468	A3	NA	NA	ENSMUSG00000028106	ENSMUST00000090791	ENSMUST00000197449,ENSMUST00000090791
ENSMUSG00000028106;SE:3:95785106-95786320:95786397-95787284:-	0.226908095903827	0.29557814936995	0.272665256352357	0.257721688052389	0.546157930915405	0.618663016198951	SE	other SE	NA	ENSMUSG00000028106	ENSMUST00000197449	ENSMUST00000197449,ENSMUST00000200164
ENSMUSG00000028106;SE:3:95785106-95786320:95786451-95787284:-	0.253441915199295	0.143102316894654	0.155583825684301	0.146452407508432	0.67133170701785	0.000635641099187354	SE	other SE	NA	ENSMUSG00000028106	ENSMUST00000090791	ENSMUST00000200164,ENSMUST00000090791
ENSMUSG00000028107;A3:3:95748633-95750339:95748554-95750339:-	1	1	0.978452108945524	1	1	0.96354443274119	A3	NA	NA	ENSMUSG00000028107	ENSMUST00000074339,ENSMUST00000163530,ENSMUST00000029752,ENSMUST00000098857,ENSMUST00000198289,ENSMUST00000199570	ENSMUST00000074339,ENSMUST00000029752,ENSMUST00000198289,ENSMUST00000199570,ENSMUST00000196077,ENSMUST00000098857,ENSMUST00000163530
ENSMUSG00000028107;A5:3:95753130-95754319:95753130-95754372:-	0.490625753984587	0.271254748080255	0.428043033677977	0.544353740820331	1	0.667967181636138	A5	NA	NA	ENSMUSG00000028107	ENSMUST00000074339,ENSMUST00000163530,ENSMUST00000029752,ENSMUST00000098857,ENSMUST00000196077,ENSMUST00000199570,ENSMUST00000199464	ENSMUST00000074339,ENSMUST00000199464,ENSMUST00000197720,ENSMUST00000029752,ENSMUST00000199570,ENSMUST00000196077,ENSMUST00000098857,ENSMUST00000163530
ENSMUSG00000028107;AL:3:95748549:95748554-95750339:95748577:95748633-95750339:-	NA	NA	NA	NA	NA	NA	AL	NA	NA	ENSMUSG00000028107	ENSMUST00000196077	ENSMUST00000196077,ENSMUST00000196868
ENSMUSG00000028107;SE:3:95742678-95745785:95745862-95746033:-	1	1	1	1	1	1	SE	other SE	NA	ENSMUSG00000028107	ENSMUST00000163530,ENSMUST00000029752	ENSMUST00000163530,ENSMUST00000074339,ENSMUST00000029752
ENSMUSG00000028107;SE:3:95748140-95748487:95748633-95750339:-	0.838137691006646	1	1	0.83538535814691	1	0.922486274611601	SE	other SE	NA	ENSMUSG00000028107	ENSMUST00000074339,ENSMUST00000163530,ENSMUST00000029752,ENSMUST00000098857,ENSMUST00000198289	ENSMUST00000074339,ENSMUST00000029752,ENSMUST00000195929,ENSMUST00000198289,ENSMUST00000098857,ENSMUST00000163530
ENSMUSG00000028107;SE:3:95750765-95750867:95750984-95753007:-	0	-1	-1	-1	0	0	SE	other SE	NA	ENSMUSG00000028107	ENSMUST00000199464	ENSMUST00000163530,ENSMUST00000199464,ENSMUST00000199570
ENSMUSG00000028107;SE:3:95750984-95751506:95751630-95753007:-	1	1	1	1	1	1	SE	other SE	NA	ENSMUSG00000028107	ENSMUST00000074339,ENSMUST00000029752,ENSMUST00000098857,ENSMUST00000196077	ENSMUST00000074339,ENSMUST00000199464,ENSMUST00000029752,ENSMUST00000196077,ENSMUST00000098857
ENSMUSG00000028108;A3:3:95737057-95737633:95737054-95737633:-	0.698501488948993	0.299385501535597	0.834470653860666	0.353017951144411	0.999998842942348	0.999999997095577	A3	NA	NA	ENSMUSG00000028108	ENSMUST00000117507,ENSMUST00000123143,ENSMUST00000128885,ENSMUST00000153026	ENSMUST00000137912,ENSMUST00000123143,ENSMUST00000117507,ENSMUST00000128885,ENSMUST00000131376,ENSMUST00000029753,ENSMUST00000153026
ENSMUSG00000028108;A3:3:95737888-95738012:95737867-95738012:-	1	1	1	1	1	1	A3	NA	NA	ENSMUSG00000028108	ENSMUST00000117507,ENSMUST00000029753	ENSMUST00000128885,ENSMUST00000029753,ENSMUST00000117507
ENSMUSG00000028108;A3:3:95737942-95738012:95737867-95738012:-	-1	1	-1	1	1	1	A3	NA	NA	ENSMUSG00000028108	ENSMUST00000131376,ENSMUST00000153026	ENSMUST00000128885,ENSMUST00000131376,ENSMUST00000153026
ENSMUSG00000028108;A3:3:95737942-95738012:95737888-95738012:-	0	0.267860225606584	0	0.0340812640697087	0.0503578335055358	0.0277929622299317	A3	NA	NA	ENSMUSG00000028108	ENSMUST00000131376,ENSMUST00000153026	ENSMUST00000147217,ENSMUST00000117507,ENSMUST00000131376,ENSMUST00000029753,ENSMUST00000153026
ENSMUSG00000028108;A3:3:95738116-95738239:95738113-95738239:-	0.685366414531947	1	0.537675706195645	0.591546619418124	0.86970461598053	0.743825362825143	A3	NA	NA	ENSMUSG00000028108	ENSMUST00000117507,ENSMUST00000029753,ENSMUST00000153026	ENSMUST00000147217,ENSMUST00000117507,ENSMUST00000128885,ENSMUST00000131376,ENSMUST00000029753,ENSMUST00000153026
ENSMUSG00000028108;SE:3:95737942-95738012:95738113-95738239:-	-1	0	0	-1	-1	-1	SE	other SE	NA	ENSMUSG00000028108	ENSMUST00000131376	ENSMUST00000131376,ENSMUST00000137912,ENSMUST00000123143
ENSMUSG00000028108;SE:3:95737942-95738012:95738116-95738239:-	-1	0.660173527605373	0	1	1	1	SE	other SE	NA	ENSMUSG00000028108	ENSMUST00000153026	ENSMUST00000137912,ENSMUST00000153026,ENSMUST00000123143
ENSMUSG00000028109;AL:3:95585214-95585535:95585555:95585214-95587381:95587455:+	NA	NA	NA	NA	NA	NA	AL	NA	NA	ENSMUSG00000028109	ENSMUST00000090797,ENSMUST00000171191,ENSMUST00000107154	ENSMUST00000171191,ENSMUST00000090797,ENSMUST00000107154,ENSMUST00000029754
ENSMUSG00000028114;SE:3:123372673-123373970:123374062-123374745:-	1	0.999884758028047	0.935318601581562	0.680095804045444	0.833003473112121	1	SE	other SE	NA	ENSMUSG00000028114	ENSMUST00000029759,ENSMUST00000174323	ENSMUST00000029759,ENSMUST00000174323,ENSMUST00000174006
ENSMUSG00000028115;AF:3:95249870-95250167:95250222:95249870-95250965:95251008:-	0	0	0	0	1	0	AF	NA	NA	ENSMUSG00000028115	ENSMUST00000137250	ENSMUST00000137250,ENSMUST00000125515,ENSMUST00000098871
ENSMUSG00000028115;SE:3:95243084-95244142:95244273-95244985:-	0.939425008650646	0.596157486276737	1	1	1	1	SE	other SE	NA	ENSMUSG00000028115	ENSMUST00000137250,ENSMUST00000107195,ENSMUST00000125515	ENSMUST00000137250,ENSMUST00000107195,ENSMUST00000098871,ENSMUST00000125515
ENSMUSG00000028115;SE:3:95249870-95250167:95250262-95250965:-	0.939425008650646	0.596157486276737	0	0	-1	0	SE	other SE	NA	ENSMUSG00000028115	ENSMUST00000107195	ENSMUST00000107195,ENSMUST00000125515,ENSMUST00000098871
ENSMUSG00000028124;AL:3:122262802-122264794:122264943:122262802-122266228:122266314:+	1	0.99999497406512	1	1	0.401677881874974	1	AL	NA	NA	ENSMUSG00000028124	ENSMUST00000176445	ENSMUST00000149983,ENSMUST00000176445
ENSMUSG00000028124;SE:3:122259291-122261868:122261927-122262600:+	1	1	0.999999994389266	0.951447231316773	1	1	SE	other SE	NA	ENSMUSG00000028124	ENSMUST00000029769,ENSMUST00000178826,ENSMUST00000176445,ENSMUST00000149983	ENSMUST00000178826,ENSMUST00000149983,ENSMUST00000029769,ENSMUST00000199699,ENSMUST00000176445
ENSMUSG00000028124;SE:3:122262802-122264794:122264908-122266228:+	1	0.999998096684715	1	1	0.959221059185548	1	SE	other SE	NA	ENSMUSG00000028124	ENSMUST00000029769,ENSMUST00000178826	ENSMUST00000178826,ENSMUST00000029769,ENSMUST00000149983
ENSMUSG00000028126;A3:3:95082825-95106376:95082822-95106376:-	1	1	0.999999999688131	1	0.0997490858087748	0.942292417433973	A3	NA	NA	ENSMUSG00000028126	ENSMUST00000107236	ENSMUST00000107232,ENSMUST00000107236,ENSMUST00000005768
ENSMUSG00000028126;A3:3:95082828-95106376:95082822-95106376:-	1	1	0.999999999810756	1	0.999964477941601	0.937511736267479	A3	NA	NA	ENSMUSG00000028126	ENSMUST00000107233	ENSMUST00000107233,ENSMUST00000107232,ENSMUST00000005768
ENSMUSG00000028126;A3:3:95082828-95106376:95082825-95106376:-	0.476452267821905	0.668556818391597	0.622352804500092	0.748077485608916	0.999996063980921	0.478843501659906	A3	NA	NA	ENSMUSG00000028126	ENSMUST00000107233	ENSMUST00000107233,ENSMUST00000107236
ENSMUSG00000028126;SE:3:95063784-95064331:95064474-95065421:-	1	1	1	1	1	0.969070650697793	SE	other SE	NA	ENSMUSG00000028126	ENSMUST00000107236,ENSMUST00000107233,ENSMUST00000005768	ENSMUST00000107233,ENSMUST00000107232,ENSMUST00000107236,ENSMUST00000005768
ENSMUSG00000028127;SE:3:121792902-121796449:121796485-121815009:-	NA	NA	NA	NA	NA	NA	SE	microexon	NA	ENSMUSG00000028127	ENSMUST00000197383,ENSMUST00000029770	ENSMUST00000197662,ENSMUST00000029770,ENSMUST00000197383
ENSMUSG00000028128;SE:3:121731702-121732381:121732540-121734106:+	0.43508466497119	0.549982972724681	0.533669948743348	0.506911553169842	0.412432606368657	0.446418255990471	SE	other SE	NA	ENSMUSG00000028128	ENSMUST00000029771	ENSMUST00000029771,ENSMUST00000199997
ENSMUSG00000028133;A5:3:121156516-121158768:121156516-121158815:-	1	1	1	1	0.872341716332632	0.853113297970507	A5	NA	NA	ENSMUSG00000028133	ENSMUST00000164573,ENSMUST00000106466,ENSMUST00000039761,ENSMUST00000106467,ENSMUST00000164925	ENSMUST00000106467,ENSMUST00000170781,ENSMUST00000164925,ENSMUST00000039761,ENSMUST00000164573,ENSMUST00000106466
ENSMUSG00000028134;A3:3:119720460-119720607:119720457-119720607:-	0.321318585640348	0.410866172181945	0.435829586741211	0.350072920844423	0.468014750729561	0.465109235158479	A3	NA	NA	ENSMUSG00000028134	ENSMUST00000029780	ENSMUST00000029780,ENSMUST00000200097
ENSMUSG00000028134;A3:3:119726220-119740315:119726205-119740315:-	0.134334006069011	0	0.0263121230416338	0.0791716256750806	0.128844248864726	0.185590193085958	A3	NA	NA	ENSMUSG00000028134	ENSMUST00000195902	ENSMUST00000197833,ENSMUST00000195902,ENSMUST00000029780,ENSMUST00000200097
ENSMUSG00000028134;SE:3:119724186-119724612:119724645-119726066:-	NA	NA	NA	NA	NA	NA	SE	microexon	NA	ENSMUSG00000028134	ENSMUST00000200097,ENSMUST00000029780,ENSMUST00000195902	ENSMUST00000195902,ENSMUST00000029780,ENSMUST00000200097,ENSMUST00000197833,ENSMUST00000197387
ENSMUSG00000028136;A5:3:94562000-94582245:94562000-94582376:-	NA	NA	NA	NA	NA	NA	A5	NA	NA	ENSMUSG00000028136	ENSMUST00000107283,ENSMUST00000029783	ENSMUST00000199462,ENSMUST00000107283,ENSMUST00000029783
ENSMUSG00000028136;AL:3:94501227:94501271-94502170:94502060:94502065-94502170:-	0.386303574915202	0.313467874278126	0.257151890630908	0.349784699085502	0.486031380067334	0.597170618621426	AL	NA	NA	ENSMUSG00000028136	ENSMUST00000107283	ENSMUST00000200642,ENSMUST00000107283,ENSMUST00000029783
ENSMUSG00000028136;SE:3:94524290-94526440:94526467-94528912:-	0.211517065883539	0.25588796232599	0	0.262851551296543	0.0980496841491646	0.103996373731928	SE	microexon	NA	ENSMUSG00000028136	ENSMUST00000198426	ENSMUST00000198426,ENSMUST00000200642,ENSMUST00000107283,ENSMUST00000029783
ENSMUSG00000028137;A3:3:94484865-94485273:94484865-94485276:+	NA	NA	NA	NA	NA	NA	A3	NA	NA	ENSMUSG00000028137	ENSMUST00000200342,ENSMUST00000199775,ENSMUST00000199884,ENSMUST00000197677,ENSMUST00000198384	ENSMUST00000199775,ENSMUST00000198316,ENSMUST00000199884,ENSMUST00000198384,ENSMUST00000197558,ENSMUST00000029784,ENSMUST00000197677,ENSMUST00000200342
ENSMUSG00000028137;A3:3:94487284-94487703:94487284-94487787:+	0.550160264861856	0.498627066362401	0.429404298764982	0.4257150757306	0.496761065699575	0.450100424261465	A3	NA	NA	ENSMUSG00000028137	ENSMUST00000200342,ENSMUST00000197558	ENSMUST00000029784,ENSMUST00000200342,ENSMUST00000197558,ENSMUST00000198316
ENSMUSG00000028137;SE:3:94486935-94487135:94487284-94487787:+	0.822910025027946	0.862120853929271	0.866843458524974	0.833428002809267	0.999999951847938	0.974015969529348	SE	other SE	NA	ENSMUSG00000028137	ENSMUST00000029784,ENSMUST00000198316	ENSMUST00000029784,ENSMUST00000199775,ENSMUST00000198316
ENSMUSG00000028137;SE:3:94487852-94488139:94488279-94488527:+	0.738303105345299	0.868995846008193	0.892672889190755	0.832312547534464	0.801648563368797	0.812996686155053	SE	other SE	NA	ENSMUSG00000028137	ENSMUST00000200342,ENSMUST00000029784,ENSMUST00000199775,ENSMUST00000198316	ENSMUST00000199775,ENSMUST00000198316,ENSMUST00000197558,ENSMUST00000029784,ENSMUST00000200342
ENSMUSG00000028138;SE:3:138445391-138447083:138447224-138447852:+	NA	NA	NA	NA	NA	NA	SE	other SE	NA	ENSMUSG00000028138	ENSMUST00000005964	ENSMUST00000005964,ENSMUST00000198126
ENSMUSG00000028140;AL:3:94447343-94447786:94447917:94447343-94450151:94450291:+	0.928341318008445	0.871782280947131	0.835419974576753	0.945838592231002	0.901651609386996	0.929758666737002	AL	NA	NA	ENSMUSG00000028140	ENSMUST00000029786	ENSMUST00000196143,ENSMUST00000029786
ENSMUSG00000028141;A5:3:94436033-94436035:94436033-94436038:-	0.937599191855134	0.918981375785254	1	0.999399205163467	0.828376332723615	1	A5	NA	NA	ENSMUSG00000028141	ENSMUST00000199678,ENSMUST00000203883,ENSMUST00000204913,ENSMUST00000204548	ENSMUST00000204548,ENSMUST00000191506,ENSMUST00000199678,ENSMUST00000204913,ENSMUST00000203883
ENSMUSG00000028141;AF:3:94436125-94436388:94436554:94436125-94443638:94443669:-	0.0625853214110002	0.0811931454815673	0	0.113783715901508	0.172065944821262	0.419648456603665	AF	NA	NA	ENSMUSG00000028141	ENSMUST00000191506,ENSMUST00000199678,ENSMUST00000204913	ENSMUST00000191506,ENSMUST00000204548,ENSMUST00000199678,ENSMUST00000204913,ENSMUST00000203883
ENSMUSG00000028141;SE:3:94433640-94434464:94434549-94434971:-	NA	NA	NA	NA	NA	NA	SE	other SE	NA	ENSMUSG00000028141	ENSMUST00000191506,ENSMUST00000199678,ENSMUST00000203883	ENSMUST00000191506,ENSMUST00000204980,ENSMUST00000203883,ENSMUST00000199678
ENSMUSG00000028141;SE:3:94434549-94434971:94435146-94435956:-	1	1	1	1	1	1	SE	other SE	NA	ENSMUSG00000028141	ENSMUST00000191506,ENSMUST00000199678,ENSMUST00000203883	ENSMUST00000191506,ENSMUST00000204548,ENSMUST00000199678,ENSMUST00000204913,ENSMUST00000203883
ENSMUSG00000028149;A3:3:138955461-138956194:138955458-138956194:-	0.841569266401835	0.821729578208451	0.830834271537873	0.874489730297888	0.825435274548082	0.837168560393015	A3	NA	NA	ENSMUSG00000028149	ENSMUST00000098574,ENSMUST00000029796,ENSMUST00000200396	ENSMUST00000029796,ENSMUST00000098574,ENSMUST00000200396,ENSMUST00000196280
ENSMUSG00000028149;A5:3:139015671-139021766:139015671-139021813:-	0.0254053977664474	0.0350243488285618	0	0.0339790055305404	0	0	A5	NA	NA	ENSMUSG00000028149	ENSMUST00000196106	ENSMUST00000098574,ENSMUST00000029796,ENSMUST00000200396,ENSMUST00000196106,ENSMUST00000196280
ENSMUSG00000028149;SE:3:138965996-138983722:138983868-139015546:-	0.158430733598165	0.178270421898035	0.169165728462127	0.31511139665219	0.187944947236731	0.229578180164667	SE	other SE	NA	ENSMUSG00000028149	ENSMUST00000098574,ENSMUST00000196280	ENSMUST00000029796,ENSMUST00000098574,ENSMUST00000200396,ENSMUST00000196280
ENSMUSG00000028150;AF:3:94377597:94377603-94387121:94384300:94384324-94387121:+	-1	-1	0.876887907196398	1	1	1	AF	NA	NA	ENSMUSG00000028150	ENSMUST00000197040	ENSMUST00000200009,ENSMUST00000197040
ENSMUSG00000028152;A3:3:138894518-138896789:138894518-138896853:+	0.90611236252765	0.862207680988632	0.85159953197295	0.920506371249735	0.802740376643798	0.752575473010573	A3	NA	NA	ENSMUSG00000028152	ENSMUST00000029800,ENSMUST00000146356,ENSMUST00000119993,ENSMUST00000121826	ENSMUST00000146356,ENSMUST00000142001,ENSMUST00000119993,ENSMUST00000121826,ENSMUST00000029800,ENSMUST00000142890
ENSMUSG00000028152;SE:3:138742660-138778323:138778378-138868346:+	NA	NA	NA	NA	NA	NA	SE	other SE	NA	ENSMUSG00000028152	ENSMUST00000127772	ENSMUST00000142890,ENSMUST00000029800,ENSMUST00000127772
ENSMUSG00000028156;SE:3:138546427-138547659:138547754-138550263:+	0.972305377315534	0.934817605534913	0.948801259373768	0.903865331424249	0.911460538626933	0.958327880091416	SE	other SE	NA	ENSMUSG00000028156	ENSMUST00000200020,ENSMUST00000029803	ENSMUST00000200020,ENSMUST00000200100,ENSMUST00000029803
ENSMUSG00000028158;AF:3:138125245-138131240:138131300:138125245-138134000:138134105:-	0.541959195509783	0.517476212043189	0.518961923199622	8.14587658753579e-05	0.418842940807295	0	AF	NA	NA	ENSMUSG00000028158	ENSMUST00000029805	ENSMUST00000098580,ENSMUST00000029805
ENSMUSG00000028159;SE:3:137961575-137965881:137966003-137981319:-	0.444643600819853	0.570826373349302	0.938692762099379	0.844824035745819	0.384011116083436	0.563216407502798	SE	other SE	NA	ENSMUSG00000028159	ENSMUST00000029806	ENSMUST00000029806,ENSMUST00000136613
ENSMUSG00000028161;SE:3:136928619-136932011:136932040-136935029:+	0.781535359988908	0.901213324397999	0.798026341026373	0.816323064183953	0.696127015134757	0.784190956163668	SE	microexon	NA	ENSMUSG00000028161	ENSMUST00000056758	ENSMUST00000056758,ENSMUST00000070198
ENSMUSG00000028163;SE:3:135585515-135589327:135589504-135590316:-	0.682083386480248	0.760224666244182	0.771880930536529	0.784662045060659	0.625036927405839	0.644603503695885	SE	other SE	NA	ENSMUSG00000028163	ENSMUST00000029812,ENSMUST00000164430	ENSMUST00000029812,ENSMUST00000164430,ENSMUST00000132668
ENSMUSG00000028163;SE:3:135590488-135590780:135590846-135591554:-	1	1	0.975278061100588	0.915216241386272	0.897916840389147	0.937595371437659	SE	other SE	NA	ENSMUSG00000028163	ENSMUST00000029812,ENSMUST00000164430,ENSMUST00000132668	ENSMUST00000029812,ENSMUST00000164430,ENSMUST00000184550,ENSMUST00000132668
ENSMUSG00000028163;SE:3:135626743-135639140:135639156-135655500:-	0.111016072031876	0.278001875305022	0.253548580188113	0	0	0.136827246251125	SE	microexon	NA	ENSMUSG00000028163	ENSMUST00000196469	ENSMUST00000029812,ENSMUST00000196469,ENSMUST00000164430
ENSMUSG00000028174;SE:3:159601668-159603327:159603397-159604337:+	0	0	0	0	0	1	SE	other SE	NA	ENSMUSG00000028174	ENSMUST00000197771	ENSMUST00000197771,ENSMUST00000029824,ENSMUST00000196999
ENSMUSG00000028175;A3:3:159528129-159528999:159528129-159529005:+	0.682888766331497	1	1	1	1	1	A3	NA	NA	ENSMUSG00000028175	ENSMUST00000120272,ENSMUST00000106041	ENSMUST00000029825,ENSMUST00000106041,ENSMUST00000120272
ENSMUSG00000028175;SE:3:159520970-159522526:159523356-159523777:+	0.336721167821545	0	0	0.347569859898734	0.399082977612795	0.337257496773146	SE	other SE	NA	ENSMUSG00000028175	ENSMUST00000120272,ENSMUST00000029825	ENSMUST00000029825,ENSMUST00000106041,ENSMUST00000120272
ENSMUSG00000028176;A3:3:158104502-158127215:158104485-158127215:-	0.980179994458592	0.923144730018479	0.873373457685918	0.968267283012008	0.959108304080552	0.917396847490444	A3	NA	NA	ENSMUSG00000028176	ENSMUST00000200196,ENSMUST00000200137,ENSMUST00000106044	ENSMUST00000106044,ENSMUST00000200196,ENSMUST00000199890,ENSMUST00000200137
ENSMUSG00000028176;SE:3:158135409-158148580:158148699-158160233:-	0.96617190715788	0.918994583409409	0.861083112285181	0.94143976989542	0.927502329312467	0.843778599207884	SE	other SE	NA	ENSMUSG00000028176	ENSMUST00000200137	ENSMUST00000199890,ENSMUST00000200137
ENSMUSG00000028176;SE:3:158148699-158156788:158156928-158160233:-	0.422469627258126	0.0554982877549014	0.101299908725247	0.473132066889612	0.454545627823751	0.513674146837405	SE	other SE	NA	ENSMUSG00000028176	ENSMUST00000200196,ENSMUST00000106044	ENSMUST00000200196,ENSMUST00000200137,ENSMUST00000106044
ENSMUSG00000028180;A3:3:157536386-157536478:157536386-157536483:+	NA	NA	NA	NA	NA	NA	A3	NA	NA	ENSMUSG00000028180	ENSMUST00000106057,ENSMUST00000106058	ENSMUST00000106058,ENSMUST00000198915,ENSMUST00000106057
ENSMUSG00000028180;A5:3:157541869-157543158:157541821-157543158:+	0.929465709582311	0.953392268872178	0.931328786170673	0.974486785737316	0.893980077335012	1	A5	NA	NA	ENSMUSG00000028180	ENSMUST00000106057,ENSMUST00000106058,ENSMUST00000029831	ENSMUST00000106058,ENSMUST00000029831,ENSMUST00000106063,ENSMUST00000106057
ENSMUSG00000028180;AL:3:157536386-157536483:157536487:157536386-157537587:157537597:+	NA	NA	NA	NA	NA	NA	AL	NA	NA	ENSMUSG00000028180	ENSMUST00000198915	ENSMUST00000184802,ENSMUST00000198915
ENSMUSG00000028180;AL:3:157545122-157546075:157546105:157545122-157546675:157546735:+	0.0756417448494064	0.0975484491414237	0.0680817109063432	0.0802798099309811	0.0821858309930155	0.0506990439172069	AL	NA	NA	ENSMUSG00000028180	ENSMUST00000106057	ENSMUST00000106058,ENSMUST00000029831,ENSMUST00000106063,ENSMUST00000106057
ENSMUSG00000028180;SE:3:157536386-157536478:157536586-157537587:+	NA	NA	NA	NA	NA	NA	SE	other SE	NA	ENSMUSG00000028180	ENSMUST00000106057,ENSMUST00000106058	ENSMUST00000184802,ENSMUST00000106058,ENSMUST00000106057
ENSMUSG00000028184;A3:3:148821054-148822955:148821025-148822955:-	0.736259812142506	0.672425378782361	0.56695764947691	0.488953647588993	1	-1	A3	NA	NA	ENSMUSG00000028184	ENSMUST00000197348	ENSMUST00000196526,ENSMUST00000197348,ENSMUST00000200216
ENSMUSG00000028184;A3:3:148852860-148858733:148852662-148858733:-	0.999970624899543	0.924366881687518	0.886440459286679	0.994687684565904	0.64959181810361	1	A3	NA	NA	ENSMUSG00000028184	ENSMUST00000106128,ENSMUST00000197567,ENSMUST00000200543,ENSMUST00000199059,ENSMUST00000198779,ENSMUST00000195988,ENSMUST00000199238,ENSMUST00000200154,ENSMUST00000196526	ENSMUST00000199059,ENSMUST00000106128,ENSMUST00000199750,ENSMUST00000200543,ENSMUST00000196526,ENSMUST00000197567,ENSMUST00000198779,ENSMUST00000199238,ENSMUST00000200154,ENSMUST00000195988
ENSMUSG00000028184;A5:3:148817928-148822955:148817928-148822988:-	0.884398811743696	1	1	0.999999996429357	0.3961891673583	0.460820350769243	A5	NA	NA	ENSMUSG00000028184	ENSMUST00000200543,ENSMUST00000199750,ENSMUST00000195988	ENSMUST00000200543,ENSMUST00000197925,ENSMUST00000195988,ENSMUST00000199750
ENSMUSG00000028184;A5:3:148821408-148822955:148821408-148822988:-	0.374756312269621	0.644958224805166	0.495823516158156	0.645205923409442	0.294961783756376	0.369944794080971	A5	NA	NA	ENSMUSG00000028184	ENSMUST00000198139,ENSMUST00000106128,ENSMUST00000197567,ENSMUST00000199238	ENSMUST00000199059,ENSMUST00000106128,ENSMUST00000197567,ENSMUST00000198779,ENSMUST00000198139,ENSMUST00000200456,ENSMUST00000199238
ENSMUSG00000028184;AL:3:148817177:148817928-148822955:148821023:148821054-148822955:-	0.394021477332423	0.337463668233004	0.260637105155947	0.46921573160781	0.892348065034513	1	AL	NA	NA	ENSMUSG00000028184	ENSMUST00000200543,ENSMUST00000199750,ENSMUST00000195988	ENSMUST00000200543,ENSMUST00000197348,ENSMUST00000195988,ENSMUST00000199750
ENSMUSG00000028184;AL:3:148817920:148817928-148820973:148818666:148818686-148820973:-	1	0.702971585969376	1	0.669869735835587	-1	-1	AL	NA	NA	ENSMUSG00000028184	ENSMUST00000200216	ENSMUST00000196526,ENSMUST00000200216
ENSMUSG00000028184;MX:3:148817928-148820973:148821025-148822955:148817928-148821280:148821408-148822955:-	0.23144784542537	0.0979462073709174	0.256636179813472	0.317537450034396	0	0	MX	NA	NA	ENSMUSG00000028184	ENSMUST00000200216	ENSMUST00000199238,ENSMUST00000197567,ENSMUST00000106128,ENSMUST00000200216
ENSMUSG00000028184;SE:3:148817928-148820451:148820468-148821280:-	0.293345979572206	0.0597892117190348	0.032409723859473	0.106765004117956	0.397861873608332	0.170468963252427	SE	microexon	NA	ENSMUSG00000028184	ENSMUST00000198139	ENSMUST00000199059,ENSMUST00000106128,ENSMUST00000197567,ENSMUST00000198779,ENSMUST00000198139,ENSMUST00000199238
ENSMUSG00000028184;SE:3:148817928-148820973:148821025-148822955:-	0.355218259900521	0.402034169589338	0.684215032986641	0.441966134901095	0	0	SE	other SE	NA	ENSMUSG00000028184	ENSMUST00000200216	ENSMUST00000200543,ENSMUST00000199750,ENSMUST00000195988,ENSMUST00000200216
ENSMUSG00000028184;SE:3:148817928-148821280:148821408-148822955:-	0.646565061960812	0.860956746185971	0.862562328560991	0.629932092207703	0.450868638753959	0.436391440833013	SE	other SE	NA	ENSMUSG00000028184	ENSMUST00000106128,ENSMUST00000197567,ENSMUST00000199238	ENSMUST00000199750,ENSMUST00000106128,ENSMUST00000200543,ENSMUST00000197567,ENSMUST00000199238,ENSMUST00000195988
ENSMUSG00000028184;SE:3:148817928-148821280:148821408-148822988:-	0.894365122978697	1	1	0.999997564114519	2.47390220470159e-09	0.160986970799374	SE	other SE	NA	ENSMUSG00000028184	ENSMUST00000199059,ENSMUST00000198779	ENSMUST00000198779,ENSMUST00000199059,ENSMUST00000197925
ENSMUSG00000028184;SE:3:148817928-148822955:148823051-148823696:-	0.981270471662241	0.97940822863253	1	0.541481266286974	1	0.800855710554275	SE	other SE	NA	ENSMUSG00000028184	ENSMUST00000200543,ENSMUST00000199750,ENSMUST00000195988	ENSMUST00000200543,ENSMUST00000200154,ENSMUST00000195988,ENSMUST00000199750
ENSMUSG00000028184;SE:3:148817928-148822988:148823051-148823696:-	0.872582146265702	0	-1	4.21670105276909e-09	1	0.824724692858809	SE	other SE	NA	ENSMUSG00000028184	ENSMUST00000197925	ENSMUST00000200154,ENSMUST00000197925
ENSMUSG00000028184;SE:3:148826533-148827212:148827238-148827541:-	0.402495612601276	0.154852645062293	0.356886054201481	1.14972050768907e-10	0.602137853136849	0.499029674984276	SE	microexon	NA	ENSMUSG00000028184	ENSMUST00000106128,ENSMUST00000197567	ENSMUST00000199059,ENSMUST00000106128,ENSMUST00000197567,ENSMUST00000198139,ENSMUST00000199238,ENSMUST00000195988
ENSMUSG00000028184;SE:3:148826533-148827541:148827585-148828477:-	0.381496517739477	0.676468612885613	0.539019700193506	0.462114652652895	0.170216284969158	0.271620432945283	SE	microexon	NA	ENSMUSG00000028184	ENSMUST00000198139,ENSMUST00000199059,ENSMUST00000195988,ENSMUST00000199238	ENSMUST00000199059,ENSMUST00000199750,ENSMUST00000200543,ENSMUST00000196526,ENSMUST00000197925,ENSMUST00000197348,ENSMUST00000198779,ENSMUST00000198139,ENSMUST00000199238,ENSMUST00000200154,ENSMUST00000195988
ENSMUSG00000028184;SE:3:148847032-148849766:148849804-148850836:-	0.850389807809829	0.883678022900581	0.886440459286679	0.567343868685538	0.450868639890888	0.614260089228611	SE	microexon	NA	ENSMUSG00000028184	ENSMUST00000106128,ENSMUST00000197567,ENSMUST00000199059,ENSMUST00000198779,ENSMUST00000195988,ENSMUST00000199238	ENSMUST00000199059,ENSMUST00000106128,ENSMUST00000199750,ENSMUST00000200543,ENSMUST00000196526,ENSMUST00000197567,ENSMUST00000198779,ENSMUST00000199238,ENSMUST00000200154,ENSMUST00000195988
ENSMUSG00000028184;SE:3:148859533-148860427:148860438-148865600:-	0.84577574153038	0.959311141213062	1	0.572656184119633	0.743439249991474	0.614259573749666	SE	microexon	NA	ENSMUSG00000028184	ENSMUST00000197567,ENSMUST00000199750,ENSMUST00000199059,ENSMUST00000198779,ENSMUST00000195988,ENSMUST00000199238	ENSMUST00000199059,ENSMUST00000199750,ENSMUST00000200543,ENSMUST00000196526,ENSMUST00000197567,ENSMUST00000198779,ENSMUST00000199238,ENSMUST00000200154,ENSMUST00000195988
ENSMUSG00000028186;A3:3:146625878-146627801:146625878-146627805:+	1	1	1	1	1	1	A3	NA	NA	ENSMUSG00000028186	ENSMUST00000029837	ENSMUST00000121133,ENSMUST00000029837
ENSMUSG00000028186;AF:3:146597204:146597233-146612283:146610312:146610488-146612283:+	0	0	-1	0	-1	0	AF	NA	NA	ENSMUSG00000028186	ENSMUST00000121133	ENSMUST00000121133,ENSMUST00000199489,ENSMUST00000147409
ENSMUSG00000028186;SE:3:146597233-146610270:146610488-146612283:+	1	1	1	1	1	1	SE	other SE	NA	ENSMUSG00000028186	ENSMUST00000029837	ENSMUST00000121133,ENSMUST00000029837
ENSMUSG00000028188;SE:3:146465996-146468106:146468204-146469625:-	0.523127476491809	0.40076336355463	0.68276300590541	1	0.530393425294846	0.428945003136306	SE	other SE	NA	ENSMUSG00000028188	ENSMUST00000197980,ENSMUST00000029839,ENSMUST00000195949	ENSMUST00000195949,ENSMUST00000197980,ENSMUST00000029839,ENSMUST00000200488
ENSMUSG00000028188;SE:3:146469803-146475256:146475381-146476194:-	0.217404206911658	0.392454279418342	0.314151632090663	0.323240922832989	0.419404133812745	0.572403120316071	SE	other SE	NA	ENSMUSG00000028188	ENSMUST00000197980,ENSMUST00000029839	ENSMUST00000195949,ENSMUST00000197980,ENSMUST00000029839
ENSMUSG00000028189;SE:3:146458840-146459679:146459840-146463899:+	1	0.873703690900651	0.976641548865652	0.524028620382335	0.858952092341722	0.679007927340888	SE	other SE	NA	ENSMUSG00000028189	ENSMUST00000061937	ENSMUST00000029840,ENSMUST00000061937
ENSMUSG00000028207;AF:4:9639347-9643535:9643550:9639347-9668781:9668910:-	0.228428534956531	0.218331647839003	0.190195774642115	0.344083797880094	0.366790895992395	0.338044854948807	AF	NA	NA	ENSMUSG00000028207	ENSMUST00000108333,ENSMUST00000108334,ENSMUST00000108335,ENSMUST00000152526,ENSMUST00000103004	ENSMUST00000108337,ENSMUST00000108333,ENSMUST00000108335,ENSMUST00000108340,ENSMUST00000078139,ENSMUST00000146441,ENSMUST00000098275,ENSMUST00000108334,ENSMUST00000152526,ENSMUST00000103004,ENSMUST00000084912,ENSMUST00000038564,ENSMUST00000084915
ENSMUSG00000028207;AL:4:9610843:9610938-9635901:9630711:9630952-9635901:-	0.106611807627388	0	0	0.163097512672198	0.144333002182964	0.102672097535947	AL	NA	NA	ENSMUSG00000028207	ENSMUST00000084912	ENSMUST00000146441,ENSMUST00000098275,ENSMUST00000084912
ENSMUSG00000028207;AL:4:9610843:9610938-9635901:9630926:9630952-9635901:-	0.247015864928429	0	0	0.214439668769264	0.399542160637943	0.306093554989766	AL	NA	NA	ENSMUSG00000028207	ENSMUST00000084912	ENSMUST00000131605,ENSMUST00000084912
ENSMUSG00000028207;SE:4:9598301-9598733:9598780-9601307:-	0.579498078744272	0.807633273205316	0.822054042997316	0.576794252598073	0.55991595755023	0.596443735252845	SE	microexon	NA	ENSMUSG00000028207	ENSMUST00000078139,ENSMUST00000108333,ENSMUST00000108334,ENSMUST00000108335,ENSMUST00000084915	ENSMUST00000108337,ENSMUST00000108333,ENSMUST00000108335,ENSMUST00000108340,ENSMUST00000078139,ENSMUST00000108334,ENSMUST00000084915,ENSMUST00000108339
ENSMUSG00000028207;SE:4:9604629-9607797:9607871-9610843:-	0.919869322872724	0.751741960472438	0.961145717032213	0.785353737732237	1	0.928998899875521	SE	other SE	NA	ENSMUSG00000028207	ENSMUST00000108339,ENSMUST00000078139,ENSMUST00000108340,ENSMUST00000108334,ENSMUST00000084915,ENSMUST00000108337	ENSMUST00000108337,ENSMUST00000108340,ENSMUST00000108333,ENSMUST00000078139,ENSMUST00000108334,ENSMUST00000084915,ENSMUST00000108339
ENSMUSG00000028207;SE:4:9610938-9624360:9624401-9635901:-	0.0570764326759231	0.248258039527561	0.0388542829677873	0.173408019534474	0	0.0644997882344367	SE	microexon	NA	ENSMUSG00000028207	ENSMUST00000108333,ENSMUST00000152526	ENSMUST00000108337,ENSMUST00000108333,ENSMUST00000108340,ENSMUST00000078139,ENSMUST00000108334,ENSMUST00000152526,ENSMUST00000084912,ENSMUST00000084915,ENSMUST00000108339
ENSMUSG00000028207;SE:4:9635969-9637659:9637703-9639198:-	0.716877018524298	0.701346801623782	0.793051152256674	0.367396304676327	0.226412210230878	0.308894903063991	SE	microexon	ENSG00000198363;SE:8:62593595-62594998:62595042-62596598:-	ENSMUSG00000028207	ENSMUST00000084912,ENSMUST00000146441,ENSMUST00000131605	ENSMUST00000108337,ENSMUST00000108340,ENSMUST00000108333,ENSMUST00000108335,ENSMUST00000078139,ENSMUST00000146441,ENSMUST00000098275,ENSMUST00000108334,ENSMUST00000084912,ENSMUST00000152526,ENSMUST00000103004,ENSMUST00000038564,ENSMUST00000084915,ENSMUST00000131605,ENSMUST00000108339
ENSMUSG00000028212;A3:4:11192717-11192815:11192717-11192818:+	0.793504029703301	0.0743763325121849	6.295209808076e-08	0.471342217835382	0.268503586517903	0.999999999758339	A3	NA	NA	ENSMUSG00000028212	ENSMUST00000170901,ENSMUST00000108324	ENSMUST00000108324,ENSMUST00000029866,ENSMUST00000170901
ENSMUSG00000028218;MX:4:12164192-12164269:12164274-12168223:12164192-12165766:12165771-12168223:-	0.0408163711854437	0.00819672685329796	0.00799999943184218	0.00826446280991736	0.0126582243621162	0.0106382969498542	MX	NA	NA	ENSMUSG00000028218	ENSMUST00000177837	ENSMUST00000177837,ENSMUST00000108285
ENSMUSG00000028218;SE:4:12169033-12169958:12169978-12170984:-	0.240809819289945	0.178696367767686	0.221174585881711	0.147684086744425	0.0723919302026148	0.124297588086769	SE	microexon	NA	ENSMUSG00000028218	ENSMUST00000154416	ENSMUST00000154416,ENSMUST00000177837,ENSMUST00000108285,ENSMUST00000087052
ENSMUSG00000028226;AF:4:17853721:17853852-17987572:17934070:17934114-17987572:+	0.0379198228791991	0.0847132114984398	0.0699553214295878	0.219443512461282	0.17028315083101	0.154437120840672	AF	NA	NA	ENSMUSG00000028226	ENSMUST00000142434,ENSMUST00000183662,ENSMUST00000029881	ENSMUST00000183662,ENSMUST00000029881,ENSMUST00000142434,ENSMUST00000149353
ENSMUSG00000028245;SE:4:6433334-6435057:6435107-6437742:-	1	0.999995658346394	1	1	1	1	SE	microexon	NA	ENSMUSG00000028245	ENSMUST00000029910	ENSMUST00000124344,ENSMUST00000029910
ENSMUSG00000028249;A3:4:6381099-6385026:6381099-6385029:+	0.798675973085772	0.873233915035589	0.856616743495537	0.826344074773714	0.826100903261722	0.839799709140903	A3	NA	NA	ENSMUSG00000028249	ENSMUST00000140830,ENSMUST00000175769,ENSMUST00000029912,ENSMUST00000108374	ENSMUST00000029912,ENSMUST00000175769,ENSMUST00000153861,ENSMUST00000103008,ENSMUST00000140830,ENSMUST00000108374
ENSMUSG00000028249;AL:4:6386708-6392946:6392995:6386708-6407264:6407279:+	0	-1	-1	0	-1	0	AL	NA	NA	ENSMUSG00000028249	ENSMUST00000153861	ENSMUST00000108374,ENSMUST00000153861
ENSMUSG00000028249;AL:4:6386708-6392946:6393111:6386708-6407264:6407279:+	0	-1	-1	0	-1	0	AL	NA	NA	ENSMUSG00000028249	ENSMUST00000175769	ENSMUST00000108374,ENSMUST00000175769
ENSMUSG00000028252;AL:4:21746774-21747483:21747531:21746774-21748137:21748188:+	0.697691169120217	0.626030968278909	0.643609818808318	0.415216827311194	0.553719276380442	0.465602039346257	AL	NA	NA	ENSMUSG00000028252	ENSMUST00000065928,ENSMUST00000108240	ENSMUST00000065928,ENSMUST00000108240,ENSMUST00000102997
ENSMUSG00000028252;AL:4:21746774-21747483:21747531:21746774-21759425:21759425:+	1	0.89800799538701	1	1	0.8915526555202	1	AL	NA	NA	ENSMUSG00000028252	ENSMUST00000065928,ENSMUST00000108240	ENSMUST00000065928,ENSMUST00000120679,ENSMUST00000108240
ENSMUSG00000028252;AL:4:21746774-21748137:21748188:21746774-21759425:21759425:+	1	0.840245748292056	1	1	0.868868378875564	1	AL	NA	NA	ENSMUSG00000028252	ENSMUST00000102997	ENSMUST00000120679,ENSMUST00000102997
ENSMUSG00000028256;AL:3:145124375-145126093:145126141:145124375-145127023:145127044:+	NA	NA	NA	NA	NA	NA	AL	NA	NA	ENSMUSG00000028256	ENSMUST00000199124	ENSMUST00000199124,ENSMUST00000196552
ENSMUSG00000028256;MX:3:145144416-145145876:145145953-145148531:145144416-145146763:145146921-145148531:+	0.384243235847547	0.909003521861936	0.752773111490355	0.757528539327978	0.777849286943117	0.734494167836793	MX	NA	NA	ENSMUSG00000028256	ENSMUST00000195926	ENSMUST00000098538,ENSMUST00000195926
ENSMUSG00000028256;SE:3:145124375-145126093:145126225-145127023:+	NA	NA	NA	NA	NA	NA	SE	other SE	NA	ENSMUSG00000028256	ENSMUST00000196857,ENSMUST00000098538,ENSMUST00000106192,ENSMUST00000098539	ENSMUST00000098539,ENSMUST00000098538,ENSMUST00000106192,ENSMUST00000196857,ENSMUST00000196552
ENSMUSG00000028256;SE:3:145126225-145127023:145127151-145127831:+	0.716506114510188	0.693256951066891	0.770524616446789	0.643743545039917	0.596031649926069	0.445519179955593	SE	other SE	NA	ENSMUSG00000028256	ENSMUST00000196857,ENSMUST00000098538,ENSMUST00000106192,ENSMUST00000098539	ENSMUST00000098539,ENSMUST00000098538,ENSMUST00000106192,ENSMUST00000196857,ENSMUST00000029920
ENSMUSG00000028256;SE:3:145136723-145139784:145139894-145144312:+	1	0.815562051818123	1	1	0.947127125989144	0.943312574216866	SE	other SE	NA	ENSMUSG00000028256	ENSMUST00000098538,ENSMUST00000106192,ENSMUST00000098539,ENSMUST00000029920	ENSMUST00000098539,ENSMUST00000098538,ENSMUST00000198764,ENSMUST00000106192,ENSMUST00000029920
ENSMUSG00000028256;SE:3:145144416-145145876:145145953-145148531:+	0.0893781088530168	0.23998475496055	0.0996113414980157	0.21283902829685	0.33012236058649	0.26234504151397	SE	other SE	NA	ENSMUSG00000028256	ENSMUST00000195926	ENSMUST00000029920,ENSMUST00000195926,ENSMUST00000106192,ENSMUST00000098539
ENSMUSG00000028256;SE:3:145144416-145146763:145146921-145148531:+	0.135910973956858	0.0306411422814397	0.0350599046565522	0.0796527986940936	0.123379582419824	0.113914948398086	SE	other SE	NA	ENSMUSG00000028256	ENSMUST00000098538	ENSMUST00000098538,ENSMUST00000029920,ENSMUST00000106192,ENSMUST00000098539
ENSMUSG00000028262;SE:3:144802182-144802932:144803099-144805676:-	-1	1	1	0.506241112340022	0.79728146282831	0.704605412290454	SE	other SE	NA	ENSMUSG00000028262	ENSMUST00000029929,ENSMUST00000199029	ENSMUST00000197013,ENSMUST00000199029,ENSMUST00000029929
ENSMUSG00000028270;A3:3:142624702-142625513:142624702-142625553:+	0.940381927068484	1	1	0.877633315347192	1	1	A3	NA	NA	ENSMUSG00000028270	ENSMUST00000165774	ENSMUST00000165774,ENSMUST00000169572
ENSMUSG00000028273;A3:3:142278001-142282969:142277998-142282969:-	-1	0	0	-1	0	1	A3	NA	NA	ENSMUSG00000028273	ENSMUST00000197808	ENSMUST00000200650,ENSMUST00000197808
ENSMUSG00000028273;A3:3:142312541-142314406:142312214-142314406:-	0.313857115936923	0.568007111986994	0.360331668971871	0.223241894433972	0.279159412893032	0.241598461224536	A3	NA	NA	ENSMUSG00000028273	ENSMUST00000029941,ENSMUST00000196908	ENSMUST00000196908,ENSMUST00000058626,ENSMUST00000196220,ENSMUST00000195975,ENSMUST00000198381,ENSMUST00000200043,ENSMUST00000029941,ENSMUST00000168967,ENSMUST00000170361
ENSMUSG00000028273;MX:3:142278001-142281852:142281983-142303943:142278001-142282969:142283112-142303943:-	1	-1	-1	1	-1	0	MX	NA	NA	ENSMUSG00000028273	ENSMUST00000200043	ENSMUST00000197808,ENSMUST00000200043
ENSMUSG00000028273;MX:3:142306298-142309528:142309544-142314406:142306298-142312123:142312214-142314406:-	0	0	0	-1	-1	-1	MX	NA	NA	ENSMUSG00000028273	ENSMUST00000090134	ENSMUST00000170361,ENSMUST00000090134
ENSMUSG00000028273;SE:3:142278001-142281852:142281983-142282969:-	1	1	1	1	1	0.615270310192058	SE	other SE	NA	ENSMUSG00000028273	ENSMUST00000195975,ENSMUST00000196220	ENSMUST00000196220,ENSMUST00000195975,ENSMUST00000197808
ENSMUSG00000028273;SE:3:142278001-142281852:142281983-142303943:-	4.28218879392822e-10	0	0	3.16120419932234e-05	0	0	SE	other SE	NA	ENSMUSG00000028273	ENSMUST00000200043	ENSMUST00000029941,ENSMUST00000198381,ENSMUST00000200043
ENSMUSG00000028273;SE:3:142278001-142282969:142283112-142303943:-	0	0	0	0	0	0.0148436714863186	SE	other SE	NA	ENSMUSG00000028273	ENSMUST00000197808	ENSMUST00000029941,ENSMUST00000198381,ENSMUST00000197808
ENSMUSG00000028273;SE:3:142281983-142282969:142283112-142303943:-	0.999999995812968	1	-1	0.998697832039062	1	1	SE	other SE	NA	ENSMUSG00000028273	ENSMUST00000196220	ENSMUST00000196220,ENSMUST00000200043
ENSMUSG00000028273;SE:3:142283112-142284797:142284916-142303943:-	0	0.451235847715653	0.347533849730819	0.491422913955132	0	0.614119838227582	SE	other SE	NA	ENSMUSG00000028273	ENSMUST00000195975	ENSMUST00000196220,ENSMUST00000200650,ENSMUST00000195975,ENSMUST00000197808
ENSMUSG00000028273;SE:3:142304469-142304705:142304722-142312123:-	0	0	0.191302676674016	0.126000983458024	0.117470729021529	0.168940479558332	SE	microexon	NA	ENSMUSG00000028273	ENSMUST00000168967	ENSMUST00000196908,ENSMUST00000196220,ENSMUST00000195975,ENSMUST00000198381,ENSMUST00000200043,ENSMUST00000029941,ENSMUST00000168967
ENSMUSG00000028273;SE:3:142304722-142306284:142306298-142312123:-	1	1	0.544172737367451	0	0	0	SE	microexon	NA	ENSMUSG00000028273	ENSMUST00000170361	ENSMUST00000168967,ENSMUST00000170361
ENSMUSG00000028274;A3:4:33499074-33500238:33499074-33500299:+	0.517333742988884	0.405607504455864	0.641150667987562	0.451313060531875	0.624079431877959	0.646490614433951	A3	NA	NA	ENSMUSG00000028274	ENSMUST00000108153	ENSMUST00000108153,ENSMUST00000029942
ENSMUSG00000028277;AL:4:33043986-33045080:33045199:33043986-33049682:33049957:+	0.0947195228712169	0.248729749191073	0.276841142116646	0.27722858729811	0.462040387512194	0.469524897520328	AL	NA	NA	ENSMUSG00000028277	ENSMUST00000029944	ENSMUST00000029944,ENSMUST00000135924
ENSMUSG00000028277;SE:4:33043986-33045080:33045199-33049682:+	0.482884159994845	0.378722484001352	0.484280921836242	0.53049380932999	0.777287268946851	0.60680915896339	SE	other SE	NA	ENSMUSG00000028277	ENSMUST00000124992	ENSMUST00000124992,ENSMUST00000135924
ENSMUSG00000028278;SE:4:32983607-32995032:32995196-32995802:+	0.982250277674009	0.917924941840232	0.979521332042076	0.953405774579886	0.983604894582119	0.987587406280413	SE	other SE	NA	ENSMUSG00000028278	ENSMUST00000029946	ENSMUST00000098190,ENSMUST00000029946
ENSMUSG00000028278;SE:4:32983607-32995802:32996097-33004151:+	1	1	1	1	1	1	SE	other SE	NA	ENSMUSG00000028278	ENSMUST00000098190	ENSMUST00000098190,ENSMUST00000084747
ENSMUSG00000028284;SE:4:31992516-31994874:31994954-32002089:+	0.584830673909353	0.28022386891531	0.183420924805028	0.53246860706035	0.524608819345662	0.565778067118893	SE	other SE	NA	ENSMUSG00000028284	ENSMUST00000108184,ENSMUST00000037607	ENSMUST00000108184,ENSMUST00000080933,ENSMUST00000108183,ENSMUST00000037607
ENSMUSG00000028284;SE:4:32016000-32017037:32017152-32019501:+	1	1	1	1	1	1	SE	other SE	NA	ENSMUSG00000028284	ENSMUST00000037607,ENSMUST00000080933	ENSMUST00000108184,ENSMUST00000080933,ENSMUST00000108183,ENSMUST00000037607
ENSMUSG00000028289;A3:4:28943378-28947528:28943378-28947540:+	0.758489277118722	0.707727916707852	0.739924709386506	0.407156080315516	0.010668878258085	0.470409388226241	A3	NA	NA	ENSMUSG00000028289	ENSMUST00000029964	ENSMUST00000108191,ENSMUST00000029964
ENSMUSG00000028289;AL:4:28943378-28946219:28946250:28943378-28966523:28966602:+	0.626044691249958	0.699172132270226	0.65510480186663	0.603177620628765	0.531910583775905	0.635551757026247	AL	NA	NA	ENSMUSG00000028289	ENSMUST00000080934	ENSMUST00000108194,ENSMUST00000080934
ENSMUSG00000028292;SE:4:34623513-34625401:34625484-34630473:+	1	1	0.770341746094075	0.879344229873881	0.940580834195105	1	SE	other SE	NA	ENSMUSG00000028292	ENSMUST00000029968	ENSMUST00000029968,ENSMUST00000148519
ENSMUSG00000028293;SE:4:34671846-34673809:34673928-34675030:-	0.117646606082468	0.119410792075347	0.0548045798910067	0.0588784179217284	0.114206259124595	0.19065284920687	SE	other SE	NA	ENSMUSG00000028293	ENSMUST00000126033	ENSMUST00000126033,ENSMUST00000029970
ENSMUSG00000028318;AL:4:45031498-45031941:45032097:45031498-45036250:45036283:+	0.707691051096825	0.894318050374483	0.904637914246545	0.962300358184104	1	0.943048545831787	AL	NA	NA	ENSMUSG00000028318	ENSMUST00000133157,ENSMUST00000029999,ENSMUST00000054723	ENSMUST00000029999,ENSMUST00000107814,ENSMUST00000054723,ENSMUST00000133157
ENSMUSG00000028322;AF:4:45319699-45320271:45320591:45319699-45342675:45342732:-	0.936096042508661	1	0.572150182699795	0.924829261548157	1	0.878344848646792	AF	NA	NA	ENSMUSG00000028322	ENSMUST00000030003	ENSMUST00000030003,ENSMUST00000152056
ENSMUSG00000028329;AL:4:46155660:46155826-46183118:46175270:46175415-46183118:-	0	0	0.0228402206268407	0.0263391192547564	0	0.0499622509132229	AL	NA	NA	ENSMUSG00000028329	ENSMUST00000058232	ENSMUST00000058232,ENSMUST00000030013
ENSMUSG00000028329;AL:4:46155660:46155826-46183118:46180340:46180398-46183118:-	0	0	0.0239107792047771	0.0269361121747303	0	0.0720289369094017	AL	NA	NA	ENSMUSG00000028329	ENSMUST00000058232	ENSMUST00000058232,ENSMUST00000132358
ENSMUSG00000028329;AL:4:46175270:46175415-46183118:46180340:46180398-46183118:-	0.598678154256599	0.375375423517807	0.511723477951376	0.505756225362753	0.494512476548405	0.596114507195579	AL	NA	NA	ENSMUSG00000028329	ENSMUST00000030013	ENSMUST00000132358,ENSMUST00000030013
ENSMUSG00000028331;A5:4:46387742-46389318:46387742-46389322:-	0.660005577472595	1	1	0.647949340328703	1	0.539231283743164	A5	NA	NA	ENSMUSG00000028331	ENSMUST00000086563,ENSMUST00000030015	ENSMUST00000030015,ENSMUST00000086563,ENSMUST00000151903
ENSMUSG00000028339;AF:4:47288098:47288199-47289334:47288843:47288869-47289334:+	1	0.252111103304667	0.157471248767158	0.574807506798643	0	0	AF	NA	NA	ENSMUSG00000028339	ENSMUST00000140413	ENSMUST00000140413,ENSMUST00000107731
ENSMUSG00000028339;SE:4:47279954-47280149:47280214-47280852:+	0.991755687922487	9.11131858703729e-09	1	0.899330294607599	1	0.99999991940332	SE	other SE	NA	ENSMUSG00000028339	ENSMUST00000102917	ENSMUST00000082303,ENSMUST00000102917
ENSMUSG00000028344;SE:4:48382278-48385105:48385272-48389959:+	1	1	1	0.911237538859032	0.924926935407037	1	SE	other SE	NA	ENSMUSG00000028344	ENSMUST00000030029	ENSMUST00000143433,ENSMUST00000030029
ENSMUSG00000028344;SE:4:48398279-48402833:48402939-48407598:+	1	1	1	0.911237538859032	0.924926935407037	1	SE	other SE	NA	ENSMUSG00000028344	ENSMUST00000030029	ENSMUST00000143433,ENSMUST00000030029
ENSMUSG00000028345;A3:4:48460102-48462769:48459999-48462769:-	1	1	1	1	1	1	A3	NA	NA	ENSMUSG00000028345	ENSMUST00000030030,ENSMUST00000164866	ENSMUST00000164866,ENSMUST00000155905,ENSMUST00000030030
ENSMUSG00000028347;A3:4:48614983-48617232:48614983-48617235:+	0.749739639681236	0.830851070951759	0.819636299825507	0.817221536434443	0.87224873738633	0.767426730392586	A3	NA	NA	ENSMUSG00000028347	ENSMUST00000130834	ENSMUST00000130834,ENSMUST00000030032,ENSMUST00000123476
ENSMUSG00000028347;AL:4:48658932-48660155:48660203:48658932-48662001:48662082:+	0.178332188986148	0.212272789451345	0.302447187765727	0.123366083123165	0.35595337476119	0.246681169120928	AL	NA	NA	ENSMUSG00000028347	ENSMUST00000141720	ENSMUST00000030032,ENSMUST00000141720,ENSMUST00000123476,ENSMUST00000130834
ENSMUSG00000028358;SE:4:63080096-63086531:63086626-63089366:+	0.487342873093583	0.593308483689462	0.462090200301423	0.325707149098539	0.435801011007701	0.708006555699311	SE	other SE	ENSG00000157657;SE:9:116750860-116760539:116760634-116764276:+	ENSMUSG00000028358	ENSMUST00000107415,ENSMUST00000030043	ENSMUST00000107415,ENSMUST00000030043,ENSMUST00000064814
ENSMUSG00000028364;SE:4:63982923-63984460:63984732-63993027:-	0.20248664772188	0.930732326462763	0.580097939721967	0.664779076433107	0.518765636294326	0.448928291124548	SE	other SE	ENSG00000041982;SE:9:117808961-117810539:117810811-117819432:-	ENSMUSG00000028364	ENSMUST00000107372	ENSMUST00000107372,ENSMUST00000107377,ENSMUST00000030056
ENSMUSG00000028373;SE:4:66059237-66119057:66119212-66185124:-	0.213280771854955	0.365353627549779	0.334771852886494	0.387501942386342	0.305093867092492	0.507697458128271	SE	other SE	ENSG00000148219;SE:9:119858430-119903605:119903757-119976637:-	ENSMUSG00000028373	ENSMUST00000068214	ENSMUST00000084496,ENSMUST00000068214
ENSMUSG00000028382;A3:4:59485746-59488111:59485731-59488111:-	1	1	0.969506308671235	1	1	0.840237305295334	A3	NA	NA	ENSMUSG00000028382	ENSMUST00000173699,ENSMUST00000030076,ENSMUST00000172768,ENSMUST00000148331,ENSMUST00000174586,ENSMUST00000102883	ENSMUST00000148331,ENSMUST00000030076,ENSMUST00000172471,ENSMUST00000102883,ENSMUST00000172768,ENSMUST00000174586,ENSMUST00000173699
ENSMUSG00000028382;A5:4:59517755-59524395:59517755-59524404:-	0.184218789902296	0.273007698366835	0.130598893225284	0.996007263578193	0.988271325039444	0.999998696275162	A5	NA	NA	ENSMUSG00000028382	ENSMUST00000030076,ENSMUST00000174586,ENSMUST00000140925	ENSMUST00000148331,ENSMUST00000030076,ENSMUST00000172768,ENSMUST00000174586,ENSMUST00000140925,ENSMUST00000102883
ENSMUSG00000028382;AF:4:59546182-59548531:59548544:59546182-59549148:59549155:-	NA	NA	NA	NA	NA	NA	AF	NA	NA	ENSMUSG00000028382	ENSMUST00000140925	ENSMUST00000174748,ENSMUST00000173884,ENSMUST00000174586,ENSMUST00000140925,ENSMUST00000102883
ENSMUSG00000028382;SE:4:59501474-59546149:59546182-59549148:-	NA	NA	NA	NA	NA	NA	SE	microexon	NA	ENSMUSG00000028382	ENSMUST00000173884	ENSMUST00000134879,ENSMUST00000173884
ENSMUSG00000028382;SE:4:59514420-59517586:59517755-59524395:-	0	0.00725646111859802	0.00188942754754332	0.515844680689041	0.384729811202868	0.186106625286026	SE	other SE	NA	ENSMUSG00000028382	ENSMUST00000030076,ENSMUST00000174586	ENSMUST00000173699,ENSMUST00000030076,ENSMUST00000174586
ENSMUSG00000028382;SE:4:59514420-59517586:59517755-59524404:-	NA	NA	NA	NA	NA	NA	SE	other SE	NA	ENSMUSG00000028382	ENSMUST00000172768,ENSMUST00000148331,ENSMUST00000102883	ENSMUST00000174748,ENSMUST00000102883,ENSMUST00000172768,ENSMUST00000148331
ENSMUSG00000028391;A3:4:62463476-62463927:62463473-62463927:-	0.999999891266902	0.732622288578549	1	1	1	1	A3	NA	NA	ENSMUSG00000028391	ENSMUST00000120095,ENSMUST00000030087,ENSMUST00000155522	ENSMUST00000155522,ENSMUST00000120095,ENSMUST00000030087,ENSMUST00000107452
ENSMUSG00000028391;SE:4:62453937-62455811:62455973-62457440:-	0.433118804093608	0.451357316422234	0.47642992388424	0.487257836183549	0.384994288546269	0.416459752044225	SE	other SE	NA	ENSMUSG00000028391	ENSMUST00000120095,ENSMUST00000030087,ENSMUST00000107452	ENSMUST00000120095,ENSMUST00000132263,ENSMUST00000030087,ENSMUST00000107452
ENSMUSG00000028399;A3:4:76054603-76059669:76054600-76059669:-	0.366397753777921	0.0734347854638033	0.0610582530861177	0	0	0	A3	NA	NA	ENSMUSG00000028399	ENSMUST00000098005	ENSMUST00000174831,ENSMUST00000098005,ENSMUST00000174023
ENSMUSG00000028399;A3:4:76085561-76086012:76085558-76086012:-	0.524230567031335	0.551593963318789	0.479709196768337	0.364614158987915	0.580637227545847	0.466043557803168	A3	NA	NA	ENSMUSG00000028399	ENSMUST00000173662	ENSMUST00000174180,ENSMUST00000107289,ENSMUST00000173662
ENSMUSG00000028399;A3:4:76100752-76102955:76100630-76102955:-	1	0.248621968814454	0.266029441164187	0.354653984652541	0.425786272515648	0.574408490275261	A3	NA	NA	ENSMUSG00000028399	ENSMUST00000107289,ENSMUST00000174180	ENSMUST00000172811,ENSMUST00000174180,ENSMUST00000107289
ENSMUSG00000028399;MX:4:76136921-76138556:76138573-76140514:76136921-76139294:76139302-76140514:-	0.627682449172887	0.62104012965272	0.662106416104679	0.596535878402262	0.543417204537093	0	MX	NA	NA	ENSMUSG00000028399	ENSMUST00000174023	ENSMUST00000174023,ENSMUST00000050757,ENSMUST00000174531
ENSMUSG00000028399;SE:4:76039378-76039880:76039921-76050327:-	0.0599780234979197	0.086259508663466	0.0888722685618696	0.0930298899477756	0.068180515723872	0.0387639906966674	SE	microexon	ENSG00000153707;SE:9:8436689-8437198:8437239-8449725:-	ENSMUSG00000028399	ENSMUST00000050757	ENSMUST00000098005,ENSMUST00000102834,ENSMUST00000050757,ENSMUST00000174180,ENSMUST00000174531,ENSMUST00000174023,ENSMUST00000174831,ENSMUST00000173376,ENSMUST00000107289
ENSMUSG00000028399;SE:4:76050439-76054589:76054600-76059669:-	0.107431421275675	0.168071792205524	0.199538842743503	0.1375479606412	0.081147309155616	1.15839638894067e-05	SE	microexon	ENSG00000153707;SE:9:8449837-8454580:8454591-8460411:-	ENSMUSG00000028399	ENSMUST00000174831,ENSMUST00000174023	ENSMUST00000102834,ENSMUST00000174180,ENSMUST00000050757,ENSMUST00000174531,ENSMUST00000174023,ENSMUST00000174831,ENSMUST00000173376,ENSMUST00000107289
ENSMUSG00000028399;SE:4:76050439-76054589:76054603-76059669:-	0.0650733774489182	0.0157592720260517	0.0159517851023136	0	0	0	SE	microexon	ENSG00000153707;SE:9:8449837-8454580:8454594-8460411:-	ENSMUSG00000028399	ENSMUST00000098005	ENSMUST00000098005,ENSMUST00000102834,ENSMUST00000050757,ENSMUST00000174531,ENSMUST00000107289,ENSMUST00000173376,ENSMUST00000174180
ENSMUSG00000028399;SE:4:76091539-76095520:76095546-76099412:-	0.884943632284979	0.797919437071268	0.455202466251491	0.343922946225163	0.810900863257026	0.672592044296519	SE	microexon	ENSG00000153707;SE:9:8492979-8497242:8497268-8499647:-	ENSMUSG00000028399	ENSMUST00000107289	ENSMUST00000174180,ENSMUST00000107289
ENSMUSG00000028399;SE:4:76133332-76135545:76135556-76136811:-	0.810700219920776	0.812168839024159	0.688248150172532	0.552193225655925	0.711082910061653	0.635994098335895	SE	microexon	ENSG00000153707;SE:9:8521546-8523513:8523524-8524925:-	ENSMUSG00000028399	ENSMUST00000107289,ENSMUST00000174831,ENSMUST00000098005,ENSMUST00000174023,ENSMUST00000174531,ENSMUST00000173376	ENSMUST00000098005,ENSMUST00000174180,ENSMUST00000050757,ENSMUST00000174531,ENSMUST00000174023,ENSMUST00000174831,ENSMUST00000173376,ENSMUST00000107289
ENSMUSG00000028399;SE:4:76136921-76138556:76138573-76139294:-	0.788102236447377	0.775861170921554	0.636878418062229	0.657166027978784	0.697880266164506	0.823917868908586	SE	microexon	NA	ENSMUSG00000028399	ENSMUST00000107289,ENSMUST00000174831,ENSMUST00000098005,ENSMUST00000173376	ENSMUST00000098005,ENSMUST00000050757,ENSMUST00000174531,ENSMUST00000174831,ENSMUST00000173376,ENSMUST00000107289
ENSMUSG00000028399;SE:4:76136921-76138556:76138573-76140514:-	0.865446282397248	0.876236533769096	0.741802623536603	0.457457814723622	0.738186970060374	0	SE	microexon	NA	ENSMUSG00000028399	ENSMUST00000174023	ENSMUST00000174023,ENSMUST00000174180
ENSMUSG00000028399;SE:4:76136921-76139294:76139302-76140514:-	0.792324544888779	0.812036649187957	0.594515369223158	0.363169700858553	0.703174198211989	0.370806834636353	SE	microexon	NA	ENSMUSG00000028399	ENSMUST00000174531,ENSMUST00000050757	ENSMUST00000050757,ENSMUST00000174180,ENSMUST00000174531
ENSMUSG00000028399;SE:4:76138573-76139294:76139302-76140514:-	0.68809680144004	0.678686620659791	0.472314787671202	0.564547446464012	0.659960194810468	1	SE	microexon	NA	ENSMUSG00000028399	ENSMUST00000107289,ENSMUST00000174831,ENSMUST00000098005,ENSMUST00000173376	ENSMUST00000098005,ENSMUST00000174023,ENSMUST00000174831,ENSMUST00000173376,ENSMUST00000107289
ENSMUSG00000028402;A3:4:81326960-81329427:81326957-81329427:-	7.01279450563387e-05	0.000367043826414301	4.75407397284382e-06	0.000158003424043389	0.00129766465355332	2.27418575526066e-05	A3	NA	NA	ENSMUSG00000028402	ENSMUST00000107262	ENSMUST00000125288,ENSMUST00000107262,ENSMUST00000107258,ENSMUST00000102830
ENSMUSG00000028402;AF:4:81329531-81332977:81333041:81329531-81335676:81335830:-	1	0.833346805825968	0.920896405288416	0.789250597573506	0.591613331326182	0.569238327691834	AF	NA	NA	ENSMUSG00000028402	ENSMUST00000125288	ENSMUST00000125288,ENSMUST00000134572
ENSMUSG00000028402;AF:4:81329531-81332977:81333041:81329531-81335676:81335872:-	0.512817994887681	0.758748454423363	0.764181980727691	0.466994932377096	0.300014330753798	0.615769425720403	AF	NA	NA	ENSMUSG00000028402	ENSMUST00000125288	ENSMUST00000125288,ENSMUST00000107258
ENSMUSG00000028402;SE:4:81283437-81284577:81284699-81285463:-	0.916171717043982	0.939443249686166	1	1	1	0.951007187805409	SE	other SE	NA	ENSMUSG00000028402	ENSMUST00000134726,ENSMUST00000107258,ENSMUST00000107262,ENSMUST00000102830	ENSMUST00000131547,ENSMUST00000107258,ENSMUST00000134726,ENSMUST00000102830,ENSMUST00000107262
ENSMUSG00000028402;SE:4:81292612-81292761:81292844-81293480:-	0.403310169224795	0.658984286372868	0.463474606845544	0.475606005691193	0.295144591856283	0.306792629143094	SE	other SE	ENSG00000107186;SE:9:13121931-13122086:13122169-13123152:-	ENSMUSG00000028402	ENSMUST00000107258,ENSMUST00000107262,ENSMUST00000102830	ENSMUST00000107262,ENSMUST00000107258,ENSMUST00000134726,ENSMUST00000102830
ENSMUSG00000028402;SE:4:81310319-81313500:81313598-81317594:-	0.351532585394173	0.680950567415384	0.618022288980526	0.446890926419467	0.459722097752701	0.613717485025818	SE	other SE	ENSG00000107186;SE:9:13140148-13143465:13143563-13147547:-	ENSMUSG00000028402	ENSMUST00000107262,ENSMUST00000102830	ENSMUST00000107262,ENSMUST00000102830,ENSMUST00000107258
ENSMUSG00000028402;SE:4:81310319-81317594:81317704-81320346:-	0.662403974796081	0.579509024784483	0.465836011154085	1	0.552163270275088	0.526684883491823	SE	other SE	ENSG00000107186;SE:9:13140148,13143563-13147547:13147657-13150510:-	ENSMUSG00000028402	ENSMUST00000107258	ENSMUST00000107258,ENSMUST00000131197
ENSMUSG00000028402;SE:4:81320523-81326865:81326957-81329427:-	1	0.90892721388114	0.95464133793065	0.919813829733364	0.884986823028195	0.775585322665268	SE	other SE	NA	ENSMUSG00000028402	ENSMUST00000107258,ENSMUST00000102830,ENSMUST00000125288	ENSMUST00000125288,ENSMUST00000134572,ENSMUST00000107258,ENSMUST00000102830
ENSMUSG00000028402;SE:4:81320523-81326865:81326960-81329427:-	1	0.00365114656936327	0.000100047110026332	0.00180946020725635	0.00989908551107018	7.85923006947731e-05	SE	other SE	NA	ENSMUSG00000028402	ENSMUST00000107262	ENSMUST00000107262,ENSMUST00000134572
ENSMUSG00000028402;SE:4:81356497-81358626:81358742-81360004:-	0.763063314811707	0.828846659674026	0.806804740160452	0.666129022959734	0.986710611168575	1	SE	other SE	NA	ENSMUSG00000028402	ENSMUST00000107262,ENSMUST00000102830	ENSMUST00000107262,ENSMUST00000102830,ENSMUST00000141995
ENSMUSG00000028403;SE:4:82820446-82835446:82835584-82838276:-	NA	NA	NA	NA	NA	NA	SE	other SE	NA	ENSMUSG00000028403	ENSMUST00000030110,ENSMUST00000107239	ENSMUST00000173741,ENSMUST00000107239,ENSMUST00000030110
ENSMUSG00000028411;A3:4:40695423-40697217:40695418-40697217:-	NA	NA	NA	NA	NA	NA	A3	NA	NA	ENSMUSG00000028411	ENSMUST00000030119,ENSMUST00000108103,ENSMUST00000068125	ENSMUST00000155710,ENSMUST00000030119,ENSMUST00000068125,ENSMUST00000108103,ENSMUST00000129021
ENSMUSG00000028411;SE:4:40693449-40694852:40695136-40695377:-	0.943076220550958	0.969045271699323	0.960959026760236	0.957128535565009	1	0.777561697037427	SE	other SE	NA	ENSMUSG00000028411	ENSMUST00000030119,ENSMUST00000068125	ENSMUST00000068125,ENSMUST00000108103,ENSMUST00000030119
ENSMUSG00000028412;AL:4:53563221-53565397:53565417:53563221-53621595:53621606:+	0.0616701256512535	0.276500120579659	0.256605651274503	0.241777884451406	0.34326736500074	0.443679659049281	AL	NA	NA	ENSMUSG00000028412	ENSMUST00000107651	ENSMUST00000107645,ENSMUST00000102911,ENSMUST00000107651
ENSMUSG00000028423;AL:4:41009269-41011527:41011532:41009269-41012058:41012105:+	0.0489553970295768	0.0683941280745378	0.0708040522789964	0.0388845292117325	0.0642907448073225	0.0824597082071879	AL	NA	NA	ENSMUSG00000028423	ENSMUST00000091614	ENSMUST00000091614,ENSMUST00000030133
ENSMUSG00000028433;SE:4:41235594-41245456:41245492-41251535:-	0	0.0547631641181216	0.186222573851744	0.0156831779930652	0	0.0299888931149432	SE	microexon	NA	ENSMUSG00000028433	ENSMUST00000134782	ENSMUST00000030143,ENSMUST00000108068,ENSMUST00000134782
ENSMUSG00000028437;MX:4:41371849-41378947:41379870-41388096:41371849-41387175:41387357-41388096:+	0.0508519875258125	0	0	0.189316065623648	0.122597047362308	0.425131662781976	MX	NA	NA	ENSMUSG00000028437	ENSMUST00000108060	ENSMUST00000132235,ENSMUST00000108060
ENSMUSG00000028437;SE:4:41371849-41378947:41379870-41387175:+	0.757066257663639	0.79613573706071	0.696270549132155	0.732470930674794	0.633627901652048	0.56476460890273	SE	other SE	NA	ENSMUSG00000028437	ENSMUST00000072866	ENSMUST00000072866,ENSMUST00000132235
ENSMUSG00000028437;SE:4:41379870-41387175:41387357-41388096:+	0.983098510594429	1	1	0.921409646274355	0.925247306241816	0.636976254097683	SE	other SE	ENSG00000165006;SE:9:34242106-34249777:34249959-34250656:+	ENSMUSG00000028437	ENSMUST00000072866	ENSMUST00000072866,ENSMUST00000108060
ENSMUSG00000028439;A3:4:41520398-41520912:41520395-41520912:-	0.929586827301975	0.786035441257436	0.768580459790629	0.773412782506269	0.912862616999803	0.974881826221565	A3	NA	NA	ENSMUSG00000028439	ENSMUST00000108049,ENSMUST00000108052	ENSMUST00000108052,ENSMUST00000108050,ENSMUST00000108049
ENSMUSG00000028439;A5:4:41524414-41569177:41524414-41569210:-	0.837426679376022	0.674025426519098	0.704590243390826	0.767096293367121	0.636715092332921	0.709180462306455	A5	NA	NA	ENSMUSG00000028439	ENSMUST00000108052	ENSMUST00000108052,ENSMUST00000108050,ENSMUST00000108049
ENSMUSG00000028441;A5:4:41505654-41507094:41505654-41507099:-	0.863070853117945	1	0.921182953288403	1	0.776705708967672	1	A5	NA	NA	ENSMUSG00000028441	ENSMUST00000125303	ENSMUST00000125303,ENSMUST00000030152
ENSMUSG00000028441;SE:4:41505654-41507094:41507328-41507521:-	0.80291216382662	0.764794229647356	0.66110847616302	0.721592819194915	0.78495039906094	0.582356873118255	SE	other SE	NA	ENSMUSG00000028441	ENSMUST00000125303	ENSMUST00000125303,ENSMUST00000095126
ENSMUSG00000028441;SE:4:41505654-41507099:41507328-41507521:-	0.392590204554982	0	0.143036989364979	0	0.512042893591591	0	SE	other SE	NA	ENSMUSG00000028441	ENSMUST00000030152	ENSMUST00000030152,ENSMUST00000095126
ENSMUSG00000028451;A5:4:42970209-42970864:42970101-42970864:+	-1	-1	-1	1	-1	1	A5	NA	NA	ENSMUSG00000028451	ENSMUST00000030163	ENSMUST00000190902,ENSMUST00000030163
ENSMUSG00000028451;AF:4:42970015:42970101-42970864:42970195:42970209-42970864:+	0	-1	-1	0	-1	-1	AF	NA	NA	ENSMUSG00000028451	ENSMUST00000190902	ENSMUST00000190902,ENSMUST00000185904
ENSMUSG00000028451;AL:4:42970209-42970864:42971298:42970209-42977286:42977324:+	1	-1	-1	1	-1	-1	AL	NA	NA	ENSMUSG00000028451	ENSMUST00000185904	ENSMUST00000139127,ENSMUST00000185904
ENSMUSG00000028451;AL:4:42970209-42970864:42974217:42970209-42977286:42977324:+	-1	-1	-1	1	-1	1	AL	NA	NA	ENSMUSG00000028451	ENSMUST00000030163	ENSMUST00000139127,ENSMUST00000030163
ENSMUSG00000028454;A3:4:43019853-43020267:43019781-43020267:-	1	1	1	1	1	0.943544947751369	A3	NA	NA	ENSMUSG00000028454	ENSMUST00000149333,ENSMUST00000098109	ENSMUST00000067481,ENSMUST00000149333,ENSMUST00000098109
ENSMUSG00000028454;RI:4:43020267:43020318-43021570:43021794:-	0.692576826487437	0.82129113327574	0.658943304352367	0.907626242301241	0.764156342150634	0.827894899167272	RI	NA	NA	ENSMUSG00000028454	ENSMUST00000067481,ENSMUST00000098109	ENSMUST00000067481,ENSMUST00000149333,ENSMUST00000098109
ENSMUSG00000028455;A3:4:43031129-43031329:43031108-43031329:-	0.0303437467331947	0	0	0.0242745775394312	0	0.0529717588759148	A3	NA	NA	ENSMUSG00000028455	ENSMUST00000138030	ENSMUST00000138030,ENSMUST00000030169
ENSMUSG00000028455;SE:4:43030535-43030971:43031108-43031329:-	0.746245570347668	0.857740876326855	0.74783111155837	0.976869188977882	0.830819831927378	0.847166161671534	SE	other SE	NA	ENSMUSG00000028455	ENSMUST00000030169	ENSMUST00000136326,ENSMUST00000030169
ENSMUSG00000028455;SE:4:43030535-43030971:43031129-43031329:-	0.0842724849132816	0	0	0.512356385349901	0	0.236669860150191	SE	other SE	NA	ENSMUSG00000028455	ENSMUST00000138030	ENSMUST00000136326,ENSMUST00000138030
ENSMUSG00000028456;A3:4:43245596-43249457:43245596-43249460:+	0.905211101111214	0.999999994089106	0.864959370141332	0.767637446025818	0.999878645176388	0.999999919628962	A3	NA	NA	ENSMUSG00000028456	ENSMUST00000207569,ENSMUST00000079978,ENSMUST00000107952,ENSMUST00000107953,ENSMUST00000207708	ENSMUST00000079978,ENSMUST00000107953,ENSMUST00000107952,ENSMUST00000207708,ENSMUST00000207569,ENSMUST00000163653
ENSMUSG00000028456;SE:4:43115160-43161443:43161478-43165744:+	0.166743898629655	2.76538340007608e-05	0.396667270860742	0.355169397037035	0.000215735017101311	1.38811807064062e-07	SE	microexon	ENSG00000198722;SE:9:35259047-35291066:35291101-35295693:+	ENSMUSG00000028456	ENSMUST00000163653,ENSMUST00000107952	ENSMUST00000079978,ENSMUST00000107953,ENSMUST00000107952,ENSMUST00000207569,ENSMUST00000163653
ENSMUSG00000028456;SE:4:43232608-43233904:43233909-43234666:+	0.0727774101972179	0.0570852366600927	0.0525321716955748	0.107187053351001	0	0.0555086764152204	SE	microexon	NA	ENSMUSG00000028456	ENSMUST00000168032	ENSMUST00000079978,ENSMUST00000168032,ENSMUST00000107952,ENSMUST00000107953,ENSMUST00000207708,ENSMUST00000207569,ENSMUST00000163653
ENSMUSG00000028456;SE:4:43255917-43256129:43256272-43256776:+	0.478582090722812	0.570187444442138	0.576304042223387	0.637814179896564	0.506913828996075	0.938505853827468	SE	other SE	NA	ENSMUSG00000028456	ENSMUST00000207569,ENSMUST00000079978,ENSMUST00000163653,ENSMUST00000107952,ENSMUST00000107953,ENSMUST00000207708	ENSMUST00000145899,ENSMUST00000079978,ENSMUST00000107953,ENSMUST00000107952,ENSMUST00000207708,ENSMUST00000207569,ENSMUST00000163653
ENSMUSG00000028456;SE:4:43259609-43260993:43261049-43261682:+	0.867348229190952	0.918704060313694	0.815083327389377	0.682317667696565	0.68442809389908	0.748021398390153	SE	other SE	ENSG00000198722;SE:9:35400440-35401948:35402004-35403164:+	ENSMUSG00000028456	ENSMUST00000107953,ENSMUST00000207708	ENSMUST00000079978,ENSMUST00000107953,ENSMUST00000107952,ENSMUST00000207708,ENSMUST00000207569,ENSMUST00000163653
ENSMUSG00000028457;AL:4:43291731-43302256:43302293:43291731-43308488:43308501:+	NA	NA	NA	NA	NA	NA	AL	NA	NA	ENSMUSG00000028457	ENSMUST00000107937	ENSMUST00000136262,ENSMUST00000107937
ENSMUSG00000028458;SE:4:43444719-43445041:43445123-43445284:+	1	1	1	1	1	1	SE	other SE	NA	ENSMUSG00000028458	ENSMUST00000060864	ENSMUST00000060864,ENSMUST00000138981
ENSMUSG00000028459;A3:4:43448415-43449452:43448394-43449452:-	0.999088827446725	1	1	1	0.997261734254666	1	A3	NA	NA	ENSMUSG00000028459	ENSMUST00000098104,ENSMUST00000107926,ENSMUST00000030179,ENSMUST00000098105	ENSMUST00000107925,ENSMUST00000098104,ENSMUST00000107926,ENSMUST00000030179,ENSMUST00000098105
ENSMUSG00000028459;A3:4:43449549-43450070:43449528-43450070:-	0.959363314416569	0.632943029273297	0	0.639352358588117	0.413327851840093	0.740614459077778	A3	NA	NA	ENSMUSG00000028459	ENSMUST00000030179,ENSMUST00000098105	ENSMUST00000107925,ENSMUST00000098104,ENSMUST00000107926,ENSMUST00000030179,ENSMUST00000098105
ENSMUSG00000028459;SE:4:43452639-43453083:43453172-43454242:-	0	0.632943029273297	0	0.941466908759762	0.999878148152086	0.999993410076492	SE	other SE	NA	ENSMUSG00000028459	ENSMUST00000098105	ENSMUST00000098104,ENSMUST00000098105
ENSMUSG00000028459;SE:4:43453172-43453641:43453712-43454242:-	1	0	-1	0.334181380146821	0.58665132741512	0.334297315670531	SE	other SE	NA	ENSMUSG00000028459	ENSMUST00000107926,ENSMUST00000107925,ENSMUST00000030179	ENSMUST00000107925,ENSMUST00000107926,ENSMUST00000030179,ENSMUST00000098105
ENSMUSG00000028461;RI:4:43495509:43495621-43495697:43495899:+	0.143618911985443	0.0514673663265486	0.0216387961833106	0.101752264092489	0.187567469163798	0.0866441848146214	RI	NA	NA	ENSMUSG00000028461	ENSMUST00000107922	ENSMUST00000107922,ENSMUST00000030181
ENSMUSG00000028464;AL:4:43514782:43514861-43518230:43515924:43516003-43518230:-	0.439024834509966	0.171428201744171	0.241934895458906	0.241135153858222	0.631579744038023	0.452829999567762	AL	NA	NA	ENSMUSG00000028464	ENSMUST00000107914	ENSMUST00000107913,ENSMUST00000107914,ENSMUST00000030184
ENSMUSG00000028464;MX:4:43518464-43518644:43518719-43519227:43518464-43519003:43519078-43519227:-	0.471697826809613	0.828571798255829	0.758065104541094	0.758864846141779	0.32258002762897	0.547170000432238	MX	NA	NA	ENSMUSG00000028464	ENSMUST00000107913	ENSMUST00000107913,ENSMUST00000107914,ENSMUST00000030184
ENSMUSG00000028467;SE:4:43570911-43571189:43571407-43573751:-	1	1	0.976438831965044	1	0.966556624432388	0.967470720745495	SE	other SE	NA	ENSMUSG00000028467	ENSMUST00000030189	ENSMUST00000030189,ENSMUST00000130443
ENSMUSG00000028469;A5:4:43641330-43641549:43641326-43641549:+	0.464758742524582	0.237276156415685	0.344210992145973	0.306634100132805	0.491108568375568	0.446573956631327	A5	NA	NA	ENSMUSG00000028469	ENSMUST00000128549	ENSMUST00000030191,ENSMUST00000107874,ENSMUST00000128549,ENSMUST00000123351
ENSMUSG00000028469;RI:4:43650149:43650323-43650394:43650492:+	0.00739709341386543	0	0.0198857629137505	0	0.0247022747569483	0.0171510281911731	RI	NA	NA	ENSMUSG00000028469	ENSMUST00000107874	ENSMUST00000030191,ENSMUST00000128549,ENSMUST00000107874
ENSMUSG00000028469;SE:4:43643174-43643335:43643409-43643606:+	0.797335455070297	0.773030741204218	0.710650476705601	0.705018156152196	0.808501769035037	0.772377196545849	SE	other SE	NA	ENSMUSG00000028469	ENSMUST00000107874,ENSMUST00000030191,ENSMUST00000128549	ENSMUST00000030191,ENSMUST00000128549,ENSMUST00000107874,ENSMUST00000123351
ENSMUSG00000028478;A5:4:44013008-44018813:44013002-44018813:+	0.977592313611034	0.974015037354202	0.956291861341622	0.978644662025511	0.939790172181216	0.913005383592899	A5	NA	NA	ENSMUSG00000028478	ENSMUST00000107846,ENSMUST00000107847,ENSMUST00000170241,ENSMUST00000107849,ENSMUST00000107851	ENSMUST00000170241,ENSMUST00000107847,ENSMUST00000107849,ENSMUST00000107845,ENSMUST00000107851,ENSMUST00000107846
ENSMUSG00000028478;MX:4:44025560-44030215:44030268-44032401:44025560-44031400:44031435-44032401:+	0.816519640022283	0.686150056667376	0.767897175548419	0.524642215591087	0.438705347020965	0.508125930594507	MX	NA	NA	ENSMUSG00000028478	ENSMUST00000107849	ENSMUST00000107847,ENSMUST00000107849
ENSMUSG00000028478;SE:4:44025560-44030215:44030268-44031400:+	0.896556808603186	0.913813180878769	0.92506384658904	0.680675107799592	0.558178615036374	0.721451415817758	SE	other SE	NA	ENSMUSG00000028478	ENSMUST00000107851	ENSMUST00000107851,ENSMUST00000107847
ENSMUSG00000028478;SE:4:44025560-44030215:44030268-44032401:+	0.536158034974499	0.466899982966722	0.450562877321465	0.142174934787561	0.072153807415087	0.0803259259774908	SE	other SE	NA	ENSMUSG00000028478	ENSMUST00000107849	ENSMUST00000107845,ENSMUST00000170241,ENSMUST00000107849,ENSMUST00000107846
ENSMUSG00000028478;SE:4:44025560-44031400:44031435-44032401:+	0.206188001056485	0.286023647437719	0.198631099636898	0.130562916455779	0.0904915408020088	0.0779570701552127	SE	microexon	NA	ENSMUSG00000028478	ENSMUST00000107847	ENSMUST00000107845,ENSMUST00000107847,ENSMUST00000170241,ENSMUST00000107846
ENSMUSG00000028478;SE:4:44030268-44031400:44031435-44032401:+	0.660740469208211	0.829052577382199	0.788640639626715	0.658862057023847	0.617793050035986	0.714872133841328	SE	microexon	NA	ENSMUSG00000028478	ENSMUST00000107851	ENSMUST00000107851,ENSMUST00000107849
ENSMUSG00000028479;A3:4:44041889-44042163:44041884-44042163:-	0.0267464965750642	0.0728202662625869	0	0	0	0	A3	NA	NA	ENSMUSG00000028479	ENSMUST00000172533	ENSMUST00000030201,ENSMUST00000102936,ENSMUST00000172533
ENSMUSG00000028479;A3:4:44052983-44055205:44052979-44055205:-	NA	NA	NA	NA	NA	NA	A3	NA	NA	ENSMUSG00000028479	ENSMUST00000102936,ENSMUST00000173234,ENSMUST00000030201,ENSMUST00000172533,ENSMUST00000173274	ENSMUST00000174522,ENSMUST00000102936,ENSMUST00000173234,ENSMUST00000172533,ENSMUST00000030201,ENSMUST00000173274
ENSMUSG00000028479;AF:4:44066960-44072830:44072862:44066960-44083825:44083899:-	0.502092733735544	0.838124326505929	0.76288148122074	0.884478700600623	0	1	AF	NA	NA	ENSMUSG00000028479	ENSMUST00000128439,ENSMUST00000140724	ENSMUST00000140724,ENSMUST00000128439,ENSMUST00000144985
ENSMUSG00000028479;AF:4:44066960-44072830:44072862:44066960-44084048:44084098:-	1	1	1	1	0	1	AF	NA	NA	ENSMUSG00000028479	ENSMUST00000128439,ENSMUST00000140724	ENSMUST00000140724,ENSMUST00000128439,ENSMUST00000030201
ENSMUSG00000028479;AF:4:44066960-44083825:44083899:44066960-44084048:44084098:-	1	1	1	1	0.374854013501294	-1	AF	NA	NA	ENSMUSG00000028479	ENSMUST00000144985	ENSMUST00000030201,ENSMUST00000144985
ENSMUSG00000028479;AL:4:44055354:44055357-44066755:44059868:44060227-44066755:-	NA	NA	NA	NA	NA	NA	AL	NA	NA	ENSMUSG00000028479	ENSMUST00000133709	ENSMUST00000144985,ENSMUST00000133709
ENSMUSG00000028479;AL:4:44055354:44055357-44066755:44059991:44060227-44066755:-	NA	NA	NA	NA	NA	NA	AL	NA	NA	ENSMUSG00000028479	ENSMUST00000133709	ENSMUST00000173383,ENSMUST00000133709
ENSMUSG00000028479;AL:4:44055354:44055357-44066755:44060103:44060227-44066755:-	NA	NA	NA	NA	NA	NA	AL	NA	NA	ENSMUSG00000028479	ENSMUST00000133709	ENSMUST00000128439,ENSMUST00000133709
ENSMUSG00000028479;AL:4:44055354:44055357-44066755:44060112:44060227-44066755:-	NA	NA	NA	NA	NA	NA	AL	NA	NA	ENSMUSG00000028479	ENSMUST00000133709	ENSMUST00000140724,ENSMUST00000133709
ENSMUSG00000028479;SE:4:44040436-44041663:44041884-44042163:-	1	0.999983607219422	1	1	1	1	SE	other SE	ENSG00000159921;SE:9:36220017-36222774:36222995-36223370:-	ENSMUSG00000028479	ENSMUST00000102936,ENSMUST00000030201	ENSMUST00000102936,ENSMUST00000173234,ENSMUST00000030201
ENSMUSG00000028479;SE:4:44055357-44059776:44060227-44066755:-	NA	NA	NA	NA	NA	NA	SE	other SE	NA	ENSMUSG00000028479	ENSMUST00000102936,ENSMUST00000173234,ENSMUST00000030201,ENSMUST00000172533,ENSMUST00000173274	ENSMUST00000102936,ENSMUST00000173234,ENSMUST00000172533,ENSMUST00000133709,ENSMUST00000030201,ENSMUST00000173274
ENSMUSG00000028483;SE:4:83418783-83427782:83427866-83435191:+	1	1	1	1	1	0.829119185246638	SE	other SE	NA	ENSMUSG00000028483	ENSMUST00000071544,ENSMUST00000123262,ENSMUST00000030206,ENSMUST00000124856,ENSMUST00000143533	ENSMUST00000030206,ENSMUST00000143533,ENSMUST00000137512,ENSMUST00000123262,ENSMUST00000124856,ENSMUST00000071544
ENSMUSG00000028484;AL:4:83462141:83462174-83463595:83462452:83462473-83463595:-	NA	NA	NA	NA	NA	NA	AL	NA	NA	ENSMUSG00000028484	ENSMUST00000126706	ENSMUST00000126706,ENSMUST00000107215
ENSMUSG00000028484;AL:4:83462141:83462174-83463595:83462544:83462553-83463595:-	NA	NA	NA	NA	NA	NA	AL	NA	NA	ENSMUSG00000028484	ENSMUST00000126706	ENSMUST00000126706,ENSMUST00000107214
ENSMUSG00000028484;AL:4:83462452:83462473-83463595:83462544:83462553-83463595:-	0.417551465929822	0.478643116222446	0.521132248946799	0.609003468199665	0.566992278807736	0.460574261242766	AL	NA	NA	ENSMUSG00000028484	ENSMUST00000107215	ENSMUST00000107214,ENSMUST00000107215
ENSMUSG00000028487;A3:4:84276447-84291693:84276441-84291693:-	-1	0.0748855013016848	-1	0.339544349106234	0.140012300027649	-1	A3	NA	NA	ENSMUSG00000028487	ENSMUST00000102820,ENSMUST00000107198,ENSMUST00000176691	ENSMUST00000176691,ENSMUST00000102820,ENSMUST00000176971,ENSMUST00000107198
ENSMUSG00000028487;A5:4:84277939-84291260:84277939-84291264:-	-1	-1	0	-1	-1	-1	A5	NA	NA	ENSMUSG00000028487	ENSMUST00000176601	ENSMUST00000176601,ENSMUST00000176998
ENSMUSG00000028487;A5:4:84555904-84674934:84555904-84674975:-	NA	NA	NA	NA	NA	NA	A5	NA	NA	ENSMUSG00000028487	ENSMUST00000176346	ENSMUST00000102820,ENSMUST00000107198,ENSMUST00000176691,ENSMUST00000176346,ENSMUST00000176418
ENSMUSG00000028487;AF:4:84555904-84610109:84610129:84555904-84674934:84674977:-	NA	NA	NA	NA	NA	NA	AF	NA	NA	ENSMUSG00000028487	ENSMUST00000175969	ENSMUST00000175969,ENSMUST00000176346
ENSMUSG00000028487;AF:4:84555904-84610109:84610129:84555904-84674975:84674977:-	0	0	0	0	0	0	AF	NA	NA	ENSMUSG00000028487	ENSMUST00000175969	ENSMUST00000102820,ENSMUST00000107198,ENSMUST00000175969,ENSMUST00000176691,ENSMUST00000176418
ENSMUSG00000028487;AL:4:84275790:84276441-84291693:84277924:84277939-84291693:-	-1	1	-1	1	1	-1	AL	NA	NA	ENSMUSG00000028487	ENSMUST00000176971	ENSMUST00000177277,ENSMUST00000176971
ENSMUSG00000028487;AL:4:84275790:84276447-84291693:84277924:84277939-84291693:-	-1	1	-1	1	1	-1	AL	NA	NA	ENSMUSG00000028487	ENSMUST00000102820,ENSMUST00000107198,ENSMUST00000176691	ENSMUST00000176691,ENSMUST00000102820,ENSMUST00000177277,ENSMUST00000107198
ENSMUSG00000028487;AL:4:84276245:84276447-84291260:84277924:84277939-84291260:-	-1	-1	-1	-1	1	-1	AL	NA	NA	ENSMUSG00000028487	ENSMUST00000176702	ENSMUST00000176601,ENSMUST00000176702
ENSMUSG00000028487;AL:4:84276434:84276441-84291264:84277932:84277939-84291264:-	1	1	0.0366975429087438	1	-1	-1	AL	NA	NA	ENSMUSG00000028487	ENSMUST00000176612	ENSMUST00000176612,ENSMUST00000176998
ENSMUSG00000028487;AL:4:84391052:84391124-84414246:84411403:84411590-84414246:-	-1	-1	-1	-1	-1	-1	AL	NA	NA	ENSMUSG00000028487	ENSMUST00000175756	ENSMUST00000175756,ENSMUST00000177040
ENSMUSG00000028487;MX:4:84414348-84506528:84506611-84546205:84414348-84531570:84531668-84546205:-	0	0	0	0	0	0	MX	NA	NA	ENSMUSG00000028487	ENSMUST00000102820,ENSMUST00000176947	ENSMUST00000176947,ENSMUST00000102820,ENSMUST00000176418
ENSMUSG00000028487;MX:4:84414348-84506528:84506611-84674975:84414348-84546205:84546405-84674975:-	0	0	0	0	-1	-1	MX	NA	NA	ENSMUSG00000028487	ENSMUST00000175756	ENSMUST00000176612,ENSMUST00000175756
ENSMUSG00000028487;MX:4:84414348-84506528:84506611-84674975:84414348-84555779:84555904-84674975:-	-1	0	-1	0	0	-1	MX	NA	NA	ENSMUSG00000028487	ENSMUST00000175756	ENSMUST00000176691,ENSMUST00000175756
ENSMUSG00000028487;MX:4:84414348-84546205:84546405-84674975:84414348-84555779:84555904-84674975:-	1	0.542808323942738	1	0.222521676749159	0	-1	MX	NA	NA	ENSMUSG00000028487	ENSMUST00000176612	ENSMUST00000176612,ENSMUST00000176691
ENSMUSG00000028487;SE:4:84276441-84291264:84291325-84291693:-	1	0.0876794645043868	1	0.128268398191821	0	-1	SE	other SE	NA	ENSMUSG00000028487	ENSMUST00000176612	ENSMUST00000176612,ENSMUST00000176971
ENSMUSG00000028487;SE:4:84276447-84291260:84291325-84291693:-	-1	0	-1	0	0.717819622976582	-1	SE	other SE	NA	ENSMUSG00000028487	ENSMUST00000176702	ENSMUST00000176691,ENSMUST00000102820,ENSMUST00000176702,ENSMUST00000107198
ENSMUSG00000028487;SE:4:84277939-84291260:84291325-84291693:-	-1	-1	-1	-1	-1	-1	SE	other SE	NA	ENSMUSG00000028487	ENSMUST00000176601	ENSMUST00000177277,ENSMUST00000176601
ENSMUSG00000028487;SE:4:84277939-84291264:84291325-84291693:-	-1	-1	1	-1	-1	-1	SE	other SE	NA	ENSMUSG00000028487	ENSMUST00000176998	ENSMUST00000177277,ENSMUST00000176998
ENSMUSG00000028487;SE:4:84414348-84506528:84506611-84546205:-	0	0	0	0	-1	-1	SE	other SE	NA	ENSMUSG00000028487	ENSMUST00000102820,ENSMUST00000176947	ENSMUST00000176947,ENSMUST00000175800,ENSMUST00000102820,ENSMUST00000107198,ENSMUST00000176612,ENSMUST00000177040
ENSMUSG00000028487;SE:4:84414348-84531570:84531668-84546205:-	0.998841851578445	0.999506158361804	0.999639012563371	0.999897995322106	1	1	SE	other SE	NA	ENSMUSG00000028487	ENSMUST00000176418	ENSMUST00000175800,ENSMUST00000107198,ENSMUST00000176612,ENSMUST00000177040,ENSMUST00000176418
ENSMUSG00000028487;SE:4:84414348-84546205:84546405-84555779:-	-1	0	-1	0	0	-1	SE	other SE	NA	ENSMUSG00000028487	ENSMUST00000107198	ENSMUST00000175969,ENSMUST00000176691,ENSMUST00000107198
ENSMUSG00000028487;SE:4:84506611-84546205:84546405-84674975:-	-1	-1	-1	-1	-1	-1	SE	other SE	NA	ENSMUSG00000028487	ENSMUST00000176947	ENSMUST00000176947,ENSMUST00000175756
ENSMUSG00000028487;SE:4:84546405-84555779:84555904-84674975:-	0.998841851578445	0.999506158361804	0.999639012563371	0.999897995322106	1	1	SE	other SE	ENSG00000173068;SE:9:16727995-16738358:16738483-16870644:-	ENSMUSG00000028487	ENSMUST00000102820,ENSMUST00000107198,ENSMUST00000176418	ENSMUST00000176947,ENSMUST00000102820,ENSMUST00000107198,ENSMUST00000176612,ENSMUST00000176418
ENSMUSG00000028488;A3:4:85385920-85387554:85385920-85387571:+	NA	NA	NA	NA	NA	NA	A3	NA	NA	ENSMUSG00000028488	ENSMUST00000030212,ENSMUST00000107188	ENSMUST00000133109,ENSMUST00000030212,ENSMUST00000107188
ENSMUSG00000028496;AF:4:88031704-88032637:88032639:88031704-88033084:88033095:-	0.341116543602536	0.356540144759986	0	0.157317789213876	0	0	AF	NA	NA	ENSMUSG00000028496	ENSMUST00000142454	ENSMUST00000078090,ENSMUST00000142454
ENSMUSG00000028496;SE:4:87774146-87782287:87782358-87783649:-	1	0.999999894058065	1	0.833973945464062	1	0.868203345530107	SE	other SE	ENSG00000171843;SE:9:20346572-20353523:20353594-20354806:-	ENSMUSG00000028496	ENSMUST00000149357,ENSMUST00000078090	ENSMUST00000078090,ENSMUST00000126353,ENSMUST00000149357
ENSMUSG00000028497;AL:4:88398095:88398219-88419699:88414267:88414346-88419699:-	NA	NA	NA	NA	NA	NA	AL	NA	NA	ENSMUSG00000028497	ENSMUST00000132493	ENSMUST00000132493,ENSMUST00000151280,ENSMUST00000030221
ENSMUSG00000028514;A3:4:106358474-106359013:106358474-106359016:+	0.00245907490905039	0.00379855011998296	0.0308540302925832	0.0100585849911398	0.05756412166882	0.00742729472896733	A3	NA	NA	ENSMUSG00000028514	ENSMUST00000165709	ENSMUST00000094933,ENSMUST00000165709
ENSMUSG00000028519;AF:4:104479209:104479275-104605298:104512258:104512264-104605298:+	0.733226455567984	0.984990790363247	0.937533941665207	0.862580161082971	0.685786335639284	0.773912429031572	AF	NA	NA	ENSMUSG00000028519	ENSMUST00000143644,ENSMUST00000106827,ENSMUST00000146078,ENSMUST00000106830	ENSMUST00000106830,ENSMUST00000106826,ENSMUST00000106827,ENSMUST00000146078,ENSMUST00000143644
ENSMUSG00000028519;SE:4:104679572-104680070:104680108-104681598:+	1	0.967503451575449	0.96033105113099	0.969178804830129	0.929896125136523	0.914068230941103	SE	microexon	NA	ENSMUSG00000028519	ENSMUST00000106830	ENSMUST00000146078,ENSMUST00000106830
ENSMUSG00000028519;SE:4:104679572-104681598:104681663-104688383:+	-1	0.648395664784002	1	1	1	0.621420790301673	SE	other SE	NA	ENSMUSG00000028519	ENSMUST00000146078	ENSMUST00000146078,ENSMUST00000149672
ENSMUSG00000028520;AL:4:103230973:103231515-103235631:103235435:103235488-103235631:-	-1	-1	-1	0	-1	0	AL	NA	NA	ENSMUSG00000028520	ENSMUST00000168664,ENSMUST00000030245	ENSMUST00000030245,ENSMUST00000168664,ENSMUST00000097944
ENSMUSG00000028522;AF:4:103118245:103118315-103127273:103119501:103119509-103127273:+	0.0840197631986362	0.233283320865703	1	0	0	0.297279856929186	AF	NA	NA	ENSMUSG00000028522	ENSMUST00000097945	ENSMUST00000097945,ENSMUST00000106857
ENSMUSG00000028522;AF:4:103118256:103118315-103127273:103119501:103119509-103127273:+	NA	NA	NA	NA	NA	NA	AF	NA	NA	ENSMUSG00000028522	ENSMUST00000134533,ENSMUST00000106858,ENSMUST00000030247	ENSMUST00000030247,ENSMUST00000106857,ENSMUST00000106858,ENSMUST00000134533
ENSMUSG00000028522;SE:4:103127297-103129341:103129413-103130966:+	0.0643296049209033	0.117106351686736	0.168816532902852	0	0	0.167331054567153	SE	other SE	NA	ENSMUSG00000028522	ENSMUST00000097945	ENSMUST00000097945,ENSMUST00000106857,ENSMUST00000106858,ENSMUST00000030247
ENSMUSG00000028524;A3:4:102860794-102863662:102860794-102863665:+	NA	NA	NA	NA	NA	NA	A3	NA	NA	ENSMUSG00000028524	ENSMUST00000183855,ENSMUST00000080728,ENSMUST00000106882	ENSMUST00000183855,ENSMUST00000106882,ENSMUST00000066824,ENSMUST00000080728,ENSMUST00000072481
ENSMUSG00000028524;SE:4:102860794-102863662:102863733-102867640:+	NA	NA	NA	NA	NA	NA	SE	other SE	ENSG00000118473;SE:1:67098777-67101627:67101698-67105460:+	ENSMUSG00000028524	ENSMUST00000183855,ENSMUST00000080728,ENSMUST00000106882	ENSMUST00000156596,ENSMUST00000080728,ENSMUST00000183855,ENSMUST00000106882
ENSMUSG00000028524;SE:4:102860794-102863665:102863733-102867640:+	NA	NA	NA	NA	NA	NA	SE	other SE	NA	ENSMUSG00000028524	ENSMUST00000066824,ENSMUST00000072481	ENSMUST00000156596,ENSMUST00000072481,ENSMUST00000066824
ENSMUSG00000028524;SE:4:102870724-102908808:102908832-102909738:+	NA	NA	NA	NA	NA	NA	SE	microexon	NA	ENSMUSG00000028524	ENSMUST00000149547	ENSMUST00000149547,ENSMUST00000183855
ENSMUSG00000028524;SE:4:102918855-102921022:102921519-102927461:+	NA	NA	NA	NA	NA	NA	SE	other SE	ENSG00000118473;SE:1:67145435-67147552:67148052-67154831:+	ENSMUSG00000028524	ENSMUST00000080728,ENSMUST00000106882	ENSMUST00000149547,ENSMUST00000106882,ENSMUST00000066824,ENSMUST00000080728,ENSMUST00000072481
ENSMUSG00000028524;SE:4:102928912-102933565:102933630-102934546:+	NA	NA	NA	NA	NA	NA	SE	other SE	NA	ENSMUSG00000028524	ENSMUST00000149547	ENSMUST00000149547,ENSMUST00000066824,ENSMUST00000106882
ENSMUSG00000028524;SE:4:102928912-102934546:102934605-102956099:+	NA	NA	NA	NA	NA	NA	SE	other SE	NA	ENSMUSG00000028524	ENSMUST00000066824,ENSMUST00000106882	ENSMUST00000080728,ENSMUST00000072481,ENSMUST00000066824,ENSMUST00000106882
ENSMUSG00000028525;AF:4:102255221:102255456-102487211:102421771:102421820-102487211:+	0.541924477538829	0.507456580970212	0.810498599117857	0.94724113820748	1	0.516874520619671	AF	NA	NA	ENSMUSG00000028525	ENSMUST00000106907,ENSMUST00000106908	ENSMUST00000106908,ENSMUST00000106904,ENSMUST00000106907
ENSMUSG00000028525;AF:4:102255221:102255456-102487211:102430062:102430174-102487211:+	1	1	0.839157712112111	0.795151519465527	0.497177119615715	0.185443318983037	AF	NA	NA	ENSMUSG00000028525	ENSMUST00000106907,ENSMUST00000106908	ENSMUST00000106908,ENSMUST00000106907,ENSMUST00000172616
ENSMUSG00000028525;AF:4:102421771:102421820-102487211:102430062:102430174-102487211:+	1	1	0.549517443782402	0.17776557723621	0	0.175459434815695	AF	NA	NA	ENSMUSG00000028525	ENSMUST00000106904	ENSMUST00000106904,ENSMUST00000172616
ENSMUSG00000028525;AF:4:102570648:102570878-102590831:102590154:102590201-102590831:+	0.338235207807315	0.296663995053214	0.127404341043713	0.211085228231636	0.16951250366772	0.410226731673549	AF	NA	NA	ENSMUSG00000028525	ENSMUST00000097950	ENSMUST00000106901,ENSMUST00000097950,ENSMUST00000097949
ENSMUSG00000028525;AL:4:102506042-102542169:102542185:102506042-102555619:102555665:+	0	0	1	0.999942279602946	0.82059893346769	0.814556686777956	AL	NA	NA	ENSMUSG00000028525	ENSMUST00000172616	ENSMUST00000106907,ENSMUST00000172616
ENSMUSG00000028525;SE:4:102487405-102497622:102497658-102497754:+	0.702766955621341	0.64728154379264	0.781143896064917	0.781845246427633	0.950361245719176	0.830763798777291	SE	microexon	NA	ENSMUSG00000028525	ENSMUST00000106911,ENSMUST00000106907,ENSMUST00000106908,ENSMUST00000106904,ENSMUST00000172616	ENSMUST00000106907,ENSMUST00000106904,ENSMUST00000173119,ENSMUST00000106908,ENSMUST00000106911,ENSMUST00000172616
ENSMUSG00000028527;A3:4:101460672-101462949:101460672-101462988:+	0.626141486828018	0.493508077185655	0.620389752022373	0.535961175930604	0.281852546291511	0.619251890636713	A3	NA	NA	ENSMUSG00000028527	ENSMUST00000133055,ENSMUST00000102780,ENSMUST00000106946,ENSMUST00000106945	ENSMUST00000133055,ENSMUST00000106946,ENSMUST00000155749,ENSMUST00000102780,ENSMUST00000106945
ENSMUSG00000028527;AF:4:101419821:101419965-101460500:101447223:101447279-101460500:+	0.496460635359116	0.406824803631834	0.322497477630532	0.467474239874599	0.281852545652717	0.573589411683403	AF	NA	NA	ENSMUSG00000028527	ENSMUST00000133055	ENSMUST00000133055,ENSMUST00000155749
ENSMUSG00000028527;SE:4:101419965-101447160:101447279-101460500:+	0.58661181921251	0.606708821023364	0.850165095709615	0.56429134902921	0.404806602032349	0.558522468993153	SE	other SE	NA	ENSMUSG00000028527	ENSMUST00000131397,ENSMUST00000102780,ENSMUST00000106946,ENSMUST00000106945	ENSMUST00000133055,ENSMUST00000106946,ENSMUST00000102780,ENSMUST00000106945,ENSMUST00000131397
ENSMUSG00000028528;AF:4:101508086:101508182-101597801:101550669:101550855-101597801:+	NA	NA	NA	NA	NA	NA	AF	NA	NA	ENSMUSG00000028528	ENSMUST00000038207	ENSMUST00000106933,ENSMUST00000038207
ENSMUSG00000028532;AL:4:100994836-101002862:101003097:100994836-101029026:101029027:+	1	0.999998338800034	1	1	1	1	AL	NA	NA	ENSMUSG00000028532	ENSMUST00000030257	ENSMUST00000097955,ENSMUST00000030257
ENSMUSG00000028533;AF:4:92146606-92146747:92146978:92146606-92147213:92147234:-	-1	-1	-1	-1	-1	-1	AF	NA	NA	ENSMUSG00000028533	ENSMUST00000107108	ENSMUST00000107108,ENSMUST00000143542
ENSMUSG00000028538;SE:4:117940500-117957435:117957518-117958428:-	0.0363059527601386	0.0141713960559427	0.0256338282567679	0.0420165478899323	0.0475415995469069	0.0451524444278232	SE	other SE	NA	ENSMUSG00000028538	ENSMUST00000138274	ENSMUST00000097912,ENSMUST00000138274,ENSMUST00000030263,ENSMUST00000106410,ENSMUST00000126336
ENSMUSG00000028538;SE:4:118031882-118054650:118054697-118107549:-	0.521593529821283	0.692750188392708	0.730206843340656	0.335711242755749	0.336279666375356	0.699536434526326	SE	microexon	NA	ENSMUSG00000028538	ENSMUST00000030263,ENSMUST00000106410	ENSMUST00000097912,ENSMUST00000030263,ENSMUST00000106410
ENSMUSG00000028541;SE:4:117877629-117877783:117877837-117880868:-	0.0148268620897177	0.0162449866560287	0.00842358315973575	0.00701136340980601	0.0521984764934846	0.0442197369434762	SE	other SE	NA	ENSMUSG00000028541	ENSMUST00000167443	ENSMUST00000106421,ENSMUST00000030266,ENSMUST00000084325,ENSMUST00000153358,ENSMUST00000167443
ENSMUSG00000028542;A5:4:117855986-117856690:117855948-117856690:+	0.476713451386974	1	0.728019635604464	1	1	1	A5	NA	NA	ENSMUSG00000028542	ENSMUST00000163288	ENSMUST00000149168,ENSMUST00000163288
ENSMUSG00000028542;A5:4:117856031-117856690:117855948-117856690:+	0.862439368199182	1	0.921723397037205	1	1	1	A5	NA	NA	ENSMUSG00000028542	ENSMUST00000063857,ENSMUST00000030269,ENSMUST00000132043,ENSMUST00000169990	ENSMUST00000132043,ENSMUST00000063857,ENSMUST00000030269,ENSMUST00000169990,ENSMUST00000149168
ENSMUSG00000028542;A5:4:117856031-117856690:117855986-117856690:+	0.87312913401304	0.796859601462535	0.814783690331283	0.925723446165647	0.803650159323452	0.895912840381364	A5	NA	NA	ENSMUSG00000028542	ENSMUST00000063857,ENSMUST00000030269,ENSMUST00000132043,ENSMUST00000169990	ENSMUST00000132043,ENSMUST00000063857,ENSMUST00000030269,ENSMUST00000169990,ENSMUST00000163288
ENSMUSG00000028542;AF:4:117843106:117843135-117855875:117849380:117849466-117855875:+	0.888638032836867	0.796859601462535	0.826770291618141	0.925723446165647	0.800357134713108	0.891146241587605	AF	NA	NA	ENSMUSG00000028542	ENSMUST00000149168,ENSMUST00000063857,ENSMUST00000030269	ENSMUST00000149168,ENSMUST00000030269,ENSMUST00000163288,ENSMUST00000063857
ENSMUSG00000028542;AF:4:117843106:117843135-117855875:117849422:117849466-117855875:+	1	1	1	1	1	1	AF	NA	NA	ENSMUSG00000028542	ENSMUST00000149168,ENSMUST00000063857,ENSMUST00000030269	ENSMUST00000149168,ENSMUST00000132043,ENSMUST00000030269,ENSMUST00000063857
ENSMUSG00000028542;SE:4:117849466-117855123:117855278-117855875:+	0	0	0	0	0.0774959341817685	0.296119470800941	SE	other SE	NA	ENSMUSG00000028542	ENSMUST00000169990	ENSMUST00000132043,ENSMUST00000169990,ENSMUST00000163288
ENSMUSG00000028544;SE:4:111893332-111893581:111893685-111896281:-	0.656617845439841	0	1	0.437745103541164	-1	-1	SE	other SE	NA	ENSMUSG00000028544	ENSMUST00000102721,ENSMUST00000102720,ENSMUST00000102719	ENSMUST00000102719,ENSMUST00000102720,ENSMUST00000102721,ENSMUST00000128340
ENSMUSG00000028546;A3:4:110206701-110209740:110206659-110209740:-	NA	NA	NA	NA	NA	NA	A3	NA	NA	ENSMUSG00000028546	ENSMUST00000106597,ENSMUST00000102723	ENSMUST00000106601,ENSMUST00000102722,ENSMUST00000106598,ENSMUST00000106597,ENSMUST00000106600,ENSMUST00000102723
ENSMUSG00000028546;AF:4:110251521-110255419:110255421:110251521-110286470:110286493:-	NA	NA	NA	NA	NA	NA	AF	NA	NA	ENSMUSG00000028546	ENSMUST00000138972,ENSMUST00000153906	ENSMUST00000138972,ENSMUST00000153906,ENSMUST00000102722,ENSMUST00000106597
ENSMUSG00000028546;AF:4:110251521-110255419:110255421:110251521-110287233:110287241:-	NA	NA	NA	NA	NA	NA	AF	NA	NA	ENSMUSG00000028546	ENSMUST00000138972,ENSMUST00000153906	ENSMUST00000138972,ENSMUST00000102723,ENSMUST00000153906,ENSMUST00000106598
ENSMUSG00000028546;AF:4:110251521-110255419:110255421:110251521-110290161:110290220:-	NA	NA	NA	NA	NA	NA	AF	NA	NA	ENSMUSG00000028546	ENSMUST00000138972,ENSMUST00000153906	ENSMUST00000138972,ENSMUST00000106600,ENSMUST00000153906
ENSMUSG00000028546;AF:4:110251521-110255419:110255421:110251521-110290634:110290681:-	NA	NA	NA	NA	NA	NA	AF	NA	NA	ENSMUSG00000028546	ENSMUST00000138972,ENSMUST00000153906	ENSMUST00000138972,ENSMUST00000142722,ENSMUST00000153906
ENSMUSG00000028546;AF:4:110251521-110255419:110255421:110251521-110292635:110292643:-	NA	NA	NA	NA	NA	NA	AF	NA	NA	ENSMUSG00000028546	ENSMUST00000138972,ENSMUST00000153906	ENSMUST00000138972,ENSMUST00000106601,ENSMUST00000153906
ENSMUSG00000028546;AF:4:110251521-110255419:110255421:110251521-110351797:110351814:-	NA	NA	NA	NA	NA	NA	AF	NA	NA	ENSMUSG00000028546	ENSMUST00000138972,ENSMUST00000153906	ENSMUST00000138972,ENSMUST00000153906,ENSMUST00000106603
ENSMUSG00000028546;AF:4:110251521-110286470:110286493:110251521-110287233:110287241:-	NA	NA	NA	NA	NA	NA	AF	NA	NA	ENSMUSG00000028546	ENSMUST00000106597,ENSMUST00000102722	ENSMUST00000102723,ENSMUST00000106598,ENSMUST00000102722,ENSMUST00000106597
ENSMUSG00000028546;AF:4:110251521-110286470:110286493:110251521-110290161:110290220:-	NA	NA	NA	NA	NA	NA	AF	NA	NA	ENSMUSG00000028546	ENSMUST00000106597,ENSMUST00000102722	ENSMUST00000106600,ENSMUST00000102722,ENSMUST00000106597
ENSMUSG00000028546;AF:4:110251521-110286470:110286493:110251521-110290634:110290681:-	NA	NA	NA	NA	NA	NA	AF	NA	NA	ENSMUSG00000028546	ENSMUST00000106597,ENSMUST00000102722	ENSMUST00000142722,ENSMUST00000102722,ENSMUST00000106597
ENSMUSG00000028546;AF:4:110251521-110286470:110286493:110251521-110292635:110292643:-	NA	NA	NA	NA	NA	NA	AF	NA	NA	ENSMUSG00000028546	ENSMUST00000106597,ENSMUST00000102722	ENSMUST00000106601,ENSMUST00000102722,ENSMUST00000106597
ENSMUSG00000028546;AF:4:110251521-110286470:110286493:110251521-110351797:110351814:-	NA	NA	NA	NA	NA	NA	AF	NA	NA	ENSMUSG00000028546	ENSMUST00000106597,ENSMUST00000102722	ENSMUST00000106603,ENSMUST00000102722,ENSMUST00000106597
ENSMUSG00000028546;AF:4:110251521-110287233:110287241:110251521-110290161:110290220:-	NA	NA	NA	NA	NA	NA	AF	NA	NA	ENSMUSG00000028546	ENSMUST00000106598,ENSMUST00000102723	ENSMUST00000102723,ENSMUST00000106600,ENSMUST00000106598
ENSMUSG00000028546;AF:4:110251521-110287233:110287241:110251521-110290634:110290681:-	NA	NA	NA	NA	NA	NA	AF	NA	NA	ENSMUSG00000028546	ENSMUST00000106598,ENSMUST00000102723	ENSMUST00000102723,ENSMUST00000142722,ENSMUST00000106598
ENSMUSG00000028546;AF:4:110251521-110287233:110287241:110251521-110292635:110292643:-	NA	NA	NA	NA	NA	NA	AF	NA	NA	ENSMUSG00000028546	ENSMUST00000106598,ENSMUST00000102723	ENSMUST00000102723,ENSMUST00000106601,ENSMUST00000106598
ENSMUSG00000028546;AF:4:110251521-110287233:110287241:110251521-110351797:110351814:-	NA	NA	NA	NA	NA	NA	AF	NA	NA	ENSMUSG00000028546	ENSMUST00000106598,ENSMUST00000102723	ENSMUST00000102723,ENSMUST00000106598,ENSMUST00000106603
ENSMUSG00000028546;AF:4:110251521-110290161:110290220:110251521-110290634:110290681:-	NA	NA	NA	NA	NA	NA	AF	NA	NA	ENSMUSG00000028546	ENSMUST00000106600	ENSMUST00000106600,ENSMUST00000142722
ENSMUSG00000028546;AF:4:110251521-110290161:110290220:110251521-110292635:110292643:-	NA	NA	NA	NA	NA	NA	AF	NA	NA	ENSMUSG00000028546	ENSMUST00000106600	ENSMUST00000106600,ENSMUST00000106601
ENSMUSG00000028546;AF:4:110251521-110290161:110290220:110251521-110351797:110351814:-	NA	NA	NA	NA	NA	NA	AF	NA	NA	ENSMUSG00000028546	ENSMUST00000106600	ENSMUST00000106600,ENSMUST00000106603
ENSMUSG00000028546;AF:4:110251521-110290634:110290681:110251521-110292635:110292643:-	NA	NA	NA	NA	NA	NA	AF	NA	NA	ENSMUSG00000028546	ENSMUST00000142722	ENSMUST00000142722,ENSMUST00000106601
ENSMUSG00000028546;AF:4:110251521-110290634:110290681:110251521-110351797:110351814:-	NA	NA	NA	NA	NA	NA	AF	NA	NA	ENSMUSG00000028546	ENSMUST00000142722	ENSMUST00000142722,ENSMUST00000106603
ENSMUSG00000028546;AF:4:110251521-110292635:110292643:110251521-110351797:110351814:-	NA	NA	NA	NA	NA	NA	AF	NA	NA	ENSMUSG00000028546	ENSMUST00000106601	ENSMUST00000106601,ENSMUST00000106603
ENSMUSG00000028546;SE:4:110206659-110209740:110209778-110211426:-	NA	NA	NA	NA	NA	NA	SE	microexon	NA	ENSMUSG00000028546	ENSMUST00000102722,ENSMUST00000106598,ENSMUST00000106600,ENSMUST00000106601	ENSMUST00000106601,ENSMUST00000106603,ENSMUST00000102722,ENSMUST00000106598,ENSMUST00000106600
ENSMUSG00000028552;A3:4:109380029-109382785:109380029-109382847:+	1	1	1	1	1	1	A3	NA	NA	ENSMUSG00000028552	ENSMUST00000102729,ENSMUST00000175776,ENSMUST00000132165,ENSMUST00000030281	ENSMUST00000132165,ENSMUST00000176251,ENSMUST00000102729,ENSMUST00000175776,ENSMUST00000030281
ENSMUSG00000028552;A5:4:109321325-109322070:109321217-109322070:+	0.10246978205383	0.256482075754042	0.111845941030382	0.280616025482446	0.0958257195029014	0	A5	NA	NA	ENSMUSG00000028552	ENSMUST00000175776	ENSMUST00000176251,ENSMUST00000102729,ENSMUST00000132165,ENSMUST00000175776
ENSMUSG00000028552;AL:4:109380029-109382847:109382860:109380029-109385319:109385326:+	0	0	0	0	0	0	AL	NA	NA	ENSMUSG00000028552	ENSMUST00000176251	ENSMUST00000176251,ENSMUST00000177192
ENSMUSG00000028552;SE:4:109305724-109309125:109309220-109312304:+	0.51510612407569	0.581186256611494	0.785772078656819	0.545129346613371	0.639505980000008	0.632689984548392	SE	other SE	NA	ENSMUSG00000028552	ENSMUST00000176251,ENSMUST00000102729,ENSMUST00000175776,ENSMUST00000132165	ENSMUST00000176251,ENSMUST00000132165,ENSMUST00000102729,ENSMUST00000177089,ENSMUST00000175776
ENSMUSG00000028552;SE:4:109380029-109382785:109382966-109385319:+	0.759500650255472	0.868746441576491	0.858281898520526	0.784913555994879	0.602254479843443	0.749729553524332	SE	other SE	NA	ENSMUSG00000028552	ENSMUST00000102729,ENSMUST00000175776,ENSMUST00000132165,ENSMUST00000030281	ENSMUST00000132165,ENSMUST00000102729,ENSMUST00000177192,ENSMUST00000175776,ENSMUST00000030281
ENSMUSG00000028555;AF:4:109407172:109407209-109415987:109415704:109415747-109415987:+	1	0.166972232771034	0.999999999466993	0.990022886017584	0.984042607121059	0.988795044129389	AF	NA	NA	ENSMUSG00000028555	ENSMUST00000106619,ENSMUST00000064129	ENSMUST00000106619,ENSMUST00000064129,ENSMUST00000106618
ENSMUSG00000028556;A3:4:98953923-98955316:98953880-98955316:-	0.613944203590761	0.714739156029143	0.679653881578167	0.742563446863265	0.794412517372083	0.832493782578826	A3	NA	NA	ENSMUSG00000028556	ENSMUST00000205652	ENSMUST00000075836,ENSMUST00000205652,ENSMUST00000127417
ENSMUSG00000028556;A5:4:98970891-98973107:98970891-98973127:-	0	0	0	0	0	0	A5	NA	NA	ENSMUSG00000028556	ENSMUST00000124466	ENSMUST00000030286,ENSMUST00000124466,ENSMUST00000127417,ENSMUST00000075836,ENSMUST00000205650
ENSMUSG00000028556;MX:4:98991459-98992369:98992458-99001033:98991459-98993647:98993736-99001033:-	0.902223254822466	0.753076720841393	0.689776832154484	0.963076256847495	1	1	MX	NA	NA	ENSMUSG00000028556	ENSMUST00000075836,ENSMUST00000205650,ENSMUST00000124466	ENSMUST00000205650,ENSMUST00000075836,ENSMUST00000124466,ENSMUST00000127946
ENSMUSG00000028556;SE:4:98991459-98992369:98992458-98993647:-	0.945061156616974	0.905401382403258	0.866753286940556	0.93709853827309	1	1	SE	other SE	NA	ENSMUSG00000028556	ENSMUST00000030286,ENSMUST00000127417	ENSMUST00000030286,ENSMUST00000127946,ENSMUST00000127417
ENSMUSG00000028556;SE:4:98991459-98992369:98992458-99001033:-	1	1	1	0.983492561950907	1	1	SE	other SE	NA	ENSMUSG00000028556	ENSMUST00000075836,ENSMUST00000205650,ENSMUST00000124466	ENSMUST00000205650,ENSMUST00000075836,ENSMUST00000124466,ENSMUST00000150254
ENSMUSG00000028556;SE:4:98991459-98993647:98993736-99001033:-	1	1	1	0.695512976677711	-1	-1	SE	other SE	NA	ENSMUSG00000028556	ENSMUST00000127946	ENSMUST00000127946,ENSMUST00000150254
ENSMUSG00000028556;SE:4:98992458-98993647:98993736-99001033:-	0.650867318261304	0.758348432246793	0.745257355236816	0.363533862166669	0.256770183551349	0.275855321915366	SE	other SE	NA	ENSMUSG00000028556	ENSMUST00000030286,ENSMUST00000127417	ENSMUST00000030286,ENSMUST00000124466,ENSMUST00000127417,ENSMUST00000075836,ENSMUST00000205650
ENSMUSG00000028556;SE:4:99016765-99020021:99020091-99023342:-	NA	NA	NA	NA	NA	NA	SE	other SE	NA	ENSMUSG00000028556	ENSMUST00000030286,ENSMUST00000127417,ENSMUST00000075836,ENSMUST00000205650,ENSMUST00000124466	ENSMUST00000030286,ENSMUST00000124466,ENSMUST00000127417,ENSMUST00000075836,ENSMUST00000131386,ENSMUST00000205650
ENSMUSG00000028559;MX:4:109133820-109156655:109156733-109202105:109133820-109172274:109172324-109202105:-	0.329821969839811	0.221926835215682	0.329361211722094	0.208241850435726	0	0	MX	NA	NA	ENSMUSG00000028559	ENSMUST00000160774	ENSMUST00000159545,ENSMUST00000160774
ENSMUSG00000028559;SE:4:109087485-109091661:109091699-109098503:-	0.0636165956121516	0.0455725553316983	0.0588009570123118	0.122794418000496	0.141076152599049	0.0333574619898433	SE	microexon	NA	ENSMUSG00000028559	ENSMUST00000084366,ENSMUST00000160774,ENSMUST00000030288	ENSMUST00000160271,ENSMUST00000160774,ENSMUST00000162787,ENSMUST00000084366,ENSMUST00000030288,ENSMUST00000194478,ENSMUST00000161363
ENSMUSG00000028559;SE:4:109102592-109107881:109107949-109133744:-	0.423523710625349	0.543652817761517	0.427556978157138	0.328355480459827	0.350130976495217	0	SE	other SE	NA	ENSMUSG00000028559	ENSMUST00000194478	ENSMUST00000162787,ENSMUST00000160774,ENSMUST00000194478,ENSMUST00000030288,ENSMUST00000161363
ENSMUSG00000028559;SE:4:109133820-109156655:109156733-109172274:-	0.487362406848047	0.792569831250723	0.63908755192016	0.501805524511891	0.312419395959166	0.775047802521673	SE	other SE	NA	ENSMUSG00000028559	ENSMUST00000194478,ENSMUST00000030288,ENSMUST00000162787	ENSMUST00000162787,ENSMUST00000194478,ENSMUST00000159545,ENSMUST00000030288
ENSMUSG00000028559;SE:4:109156733-109172274:109172324-109202105:-	0.658907448317217	0.930536423002748	0.78287191598543	0.792946404959631	1	1	SE	microexon	NA	ENSMUSG00000028559	ENSMUST00000194478,ENSMUST00000030288,ENSMUST00000162787	ENSMUST00000162787,ENSMUST00000160774,ENSMUST00000194478,ENSMUST00000030288
ENSMUSG00000028560;AF:4:98924236:98924243-98928234:98926505:98926674-98928234:+	NA	NA	NA	NA	NA	NA	AF	NA	NA	ENSMUSG00000028560	ENSMUST00000169053	ENSMUST00000091358,ENSMUST00000030289,ENSMUST00000169053
ENSMUSG00000028563;A3:4:98375028-98380618:98375013-98380618:-	1	1	1	0.98966698857583	1	1	A3	NA	NA	ENSMUSG00000028563	ENSMUST00000102793	ENSMUST00000030292,ENSMUST00000102793
ENSMUSG00000028563;SE:4:98365636-98370492:98370583-98374920:-	NA	NA	NA	NA	NA	NA	SE	other SE	NA	ENSMUSG00000028563	ENSMUST00000107051,ENSMUST00000102793,ENSMUST00000030292	ENSMUST00000030292,ENSMUST00000125034,ENSMUST00000107051,ENSMUST00000102793
ENSMUSG00000028565;AF:4:97772909:97772911-97783082:97777968:97777994-97783082:+	0	0.250257061272115	0.391573739634854	0.102431635589607	0	0	AF	NA	NA	ENSMUSG00000028565	ENSMUST00000152023	ENSMUST00000107057,ENSMUST00000152023,ENSMUST00000052018,ENSMUST00000107062,ENSMUST00000075448,ENSMUST00000092532
ENSMUSG00000028565;SE:4:97783613-97956374:97956439-98000392:+	1	1	1	1	1	1	SE	other SE	ENSG00000162599;SE:1:61554352-61743192:61743257-61798184:+	ENSMUSG00000028565	ENSMUST00000152023,ENSMUST00000075448,ENSMUST00000092532,ENSMUST00000107062	ENSMUST00000152023,ENSMUST00000052018,ENSMUST00000107062,ENSMUST00000075448,ENSMUST00000092532
ENSMUSG00000028565;SE:4:98020954-98041551:98041679-98063013:+	1	1	0.79460349642206	1	0.845893861238098	0.874527606265157	SE	other SE	ENSG00000162599;SE:1:61824946-61848909:61849037-61869776:+	ENSMUSG00000028565	ENSMUST00000075448,ENSMUST00000052018,ENSMUST00000107062,ENSMUST00000148930	ENSMUST00000052018,ENSMUST00000107062,ENSMUST00000075448,ENSMUST00000148930,ENSMUST00000092532
ENSMUSG00000028565;SE:4:98065446-98081725:98081816-98111218:+	0.558690404612795	0.759227142655026	0.227915054265126	0.511894590107884	0.567196159996992	0.253447364871145	SE	other SE	ENSG00000162599;SE:1:61872399-61892137:61892228-61920975:+	ENSMUSG00000028565	ENSMUST00000075448,ENSMUST00000092532,ENSMUST00000052018,ENSMUST00000107057	ENSMUST00000107057,ENSMUST00000052018,ENSMUST00000107062,ENSMUST00000075448,ENSMUST00000092532
ENSMUSG00000028571;AL:4:96027838:96027843-96056773:96045524:96045628-96056773:-	-1	0	-1	1	0	-1	AL	NA	NA	ENSMUSG00000028571	ENSMUST00000132513	ENSMUST00000107078,ENSMUST00000097973,ENSMUST00000132513
ENSMUSG00000028571;SE:4:96045628-96056558:96056696-96056773:-	-1	0	-1	-1	0	-1	SE	other SE	NA	ENSMUSG00000028571	ENSMUST00000030305	ENSMUST00000107078,ENSMUST00000030305,ENSMUST00000097973
ENSMUSG00000028571;SE:4:96059125-96061899:96062075-96068184:-	-1	0	-1	-1	0	-1	SE	other SE	NA	ENSMUSG00000028571	ENSMUST00000030305,ENSMUST00000097973	ENSMUST00000107078,ENSMUST00000030305,ENSMUST00000097973
ENSMUSG00000028573;AL:4:95585447-95597623:95597650:95585447-95600965:95601069:+	-1	0	1	-1	1	1	AL	NA	NA	ENSMUSG00000028573	ENSMUST00000177394	ENSMUST00000131654,ENSMUST00000177394
ENSMUSG00000028573;AL:4:95585447-95597623:95597656:95585447-95600965:95601069:+	1	0	-1	1	-1	-1	AL	NA	NA	ENSMUSG00000028573	ENSMUST00000150830	ENSMUST00000150830,ENSMUST00000131654
ENSMUSG00000028573;AL:4:95849676-95901979:95902020:95849676-95922925:95922940:+	NA	NA	NA	NA	NA	NA	AL	NA	NA	ENSMUSG00000028573	ENSMUST00000142384	ENSMUST00000130541,ENSMUST00000142384
ENSMUSG00000028573;MX:4:95837659-95844073:95844193-95922925:95837659-95849582:95849676-95922925:+	0.484508730852774	0.299895385330699	-1	0.0619472822989379	0.41138329581204	0.37262350275197	MX	NA	NA	ENSMUSG00000028573	ENSMUST00000156223	ENSMUST00000130541,ENSMUST00000156223
ENSMUSG00000028573;SE:4:95585447-95597623:95597734-95600965:+	1	0.847087817456919	1	1	1	1	SE	other SE	NA	ENSMUSG00000028573	ENSMUST00000043335,ENSMUST00000079223	ENSMUST00000043335,ENSMUST00000131654,ENSMUST00000079223
ENSMUSG00000028573;SE:4:95837659-95844073:95844193-95849582:+	0.631096939342002	0.577696682840214	1	0.673596627609646	0.506287865347714	0.503129399168578	SE	other SE	NA	ENSMUSG00000028573	ENSMUST00000079223,ENSMUST00000107091	ENSMUST00000107091,ENSMUST00000079223,ENSMUST00000130541
ENSMUSG00000028573;SE:4:95844193-95849582:95849676-95922925:+	0.64540700459155	0.761536386478784	1	0.968992264194489	0.594693512882974	0.630298142853062	SE	other SE	NA	ENSMUSG00000028573	ENSMUST00000079223,ENSMUST00000107091	ENSMUST00000107091,ENSMUST00000079223,ENSMUST00000156223
ENSMUSG00000028575;RI:4:94907452:94907624-94907748:94907821:-	0.701795915316211	0.272628161069372	0.628438436408697	0.748581679673171	0.886478205559836	0.822485461985785	RI	NA	NA	ENSMUSG00000028575	ENSMUST00000030309	ENSMUST00000107097,ENSMUST00000030309
ENSMUSG00000028577;SE:4:94575234-94578387:94578455-94582481:-	0.950028525612091	0.790444716784855	0.790731569908497	0.927072320915841	0.814482693500126	0.900960008822884	SE	other SE	ENSG00000137055;SE:9:26913945-26917095:26917163-26919308:-	ENSMUSG00000028577	ENSMUST00000107107	ENSMUST00000127656,ENSMUST00000107107
ENSMUSG00000028580;A3:4:130741556-130743690:130741556-130743693:+	0.223258857472465	0.574023034650508	0.288893217079946	0.193393781316023	0.199540220400467	0.234600085055033	A3	NA	NA	ENSMUSG00000028580	ENSMUST00000030315	ENSMUST00000030315,ENSMUST00000105992,ENSMUST00000105991,ENSMUST00000097862,ENSMUST00000143277,ENSMUST00000097864
ENSMUSG00000028580;A5:4:130766055-130768816:130766049-130768816:+	0.365993662999632	0.614579874020573	0.688145074166196	0.487429877586981	0.320536257924542	0.432180087350161	A5	NA	NA	ENSMUSG00000028580	ENSMUST00000030315,ENSMUST00000105992,ENSMUST00000097862	ENSMUST00000030315,ENSMUST00000105992,ENSMUST00000105991,ENSMUST00000097862,ENSMUST00000097864
ENSMUSG00000028581;A3:4:130926198-130926741:130926198-130926771:+	0.193687964289719	0.138089878195685	7.44237863588926e-06	0	0.214130688769549	0	A3	NA	NA	ENSMUSG00000028581	ENSMUST00000156225	ENSMUST00000030316,ENSMUST00000156225,ENSMUST00000156742,ENSMUST00000151698
ENSMUSG00000028581;AF:4:130913348:130913434-130926105:130915949:130916043-130926105:+	1	1	1	1	1	1	AF	NA	NA	ENSMUSG00000028581	ENSMUST00000156225,ENSMUST00000151698	ENSMUST00000030316,ENSMUST00000156225,ENSMUST00000151698
ENSMUSG00000028581;AF:4:130913358:130913434-130926105:130915949:130916043-130926105:+	-1	-1	-1	1	-1	-1	AF	NA	NA	ENSMUSG00000028581	ENSMUST00000156742	ENSMUST00000030316,ENSMUST00000156742
ENSMUSG00000028581;AL:4:130932109-130933630:130933666:130932109-130934461:130934547:+	0	0	0	0.0159521680959993	0	0	AL	NA	NA	ENSMUSG00000028581	ENSMUST00000156742	ENSMUST00000030316,ENSMUST00000151698,ENSMUST00000156742
ENSMUSG00000028582;A3:4:108625814-108625981:108625814-108626038:+	0.826393127742348	1	0.84711716548924	0.876455409236632	0.61755234420121	0.759428562684399	A3	NA	NA	ENSMUSG00000028582	ENSMUST00000030320	ENSMUST00000134844,ENSMUST00000030320
ENSMUSG00000028583;SE:4:143269299-143270523:143270561-143273900:-	1	1	1	1	1	1	SE	microexon	NA	ENSMUSG00000028583	ENSMUST00000030317	ENSMUST00000030317,ENSMUST00000119654
ENSMUSG00000028597;SE:4:108400997-108403201:108403462-108406543:-	NA	NA	NA	NA	NA	NA	SE	other SE	NA	ENSMUSG00000028597	ENSMUST00000030332	ENSMUST00000184609,ENSMUST00000030332
ENSMUSG00000028599;A5:4:145227596-145229004:145227596-145229075:-	NA	NA	NA	NA	NA	NA	A5	NA	NA	ENSMUSG00000028599	ENSMUST00000030336	ENSMUST00000030336,ENSMUST00000143055
ENSMUSG00000028600;A3:4:108018942-108021154:108018864-108021154:-	0.303449473566241	0.183793008404378	0.338562000117973	0.577107543407408	0.106243414181019	0.4409064037866	A3	NA	NA	ENSMUSG00000028600	ENSMUST00000106709,ENSMUST00000044248,ENSMUST00000106708	ENSMUST00000044248,ENSMUST00000106708,ENSMUST00000130026,ENSMUST00000106709
ENSMUSG00000028601;AF:4:108165529:108165661-108169861:108169715:108169782-108169861:+	-1	0.696704560375097	1	1	1	1	AF	NA	NA	ENSMUSG00000028601	ENSMUST00000125647	ENSMUST00000135718,ENSMUST00000125647
ENSMUSG00000028601;SE:4:108165661-108169715:108169782-108169861:+	1	0.857369696601836	0.527420436792556	0.713324211035574	0.630736509875474	0.945930889551584	SE	other SE	NA	ENSMUSG00000028601	ENSMUST00000130942,ENSMUST00000052999,ENSMUST00000116309,ENSMUST00000116307	ENSMUST00000116307,ENSMUST00000116309,ENSMUST00000052999,ENSMUST00000125647,ENSMUST00000130942
ENSMUSG00000028601;SE:4:108172175-108172880:108172972-108173795:+	1	1	1	1	0.941535430059328	1	SE	other SE	NA	ENSMUSG00000028601	ENSMUST00000052999,ENSMUST00000116309	ENSMUST00000116307,ENSMUST00000116309,ENSMUST00000052999
ENSMUSG00000028601;SE:4:108172175-108173795:108173851-108173987:+	-1	0	-1	-1	1	-1	SE	other SE	NA	ENSMUSG00000028601	ENSMUST00000116307	ENSMUST00000116307,ENSMUST00000135718
ENSMUSG00000028601;SE:4:108177123-108178371:108178418-108178907:+	0.379968019036689	0.55038202392728	0.555405907312297	0.331655395581239	0.370074246522914	0.660144755626033	SE	microexon	NA	ENSMUSG00000028601	ENSMUST00000052999,ENSMUST00000116309,ENSMUST00000116307,ENSMUST00000135718	ENSMUST00000116307,ENSMUST00000116309,ENSMUST00000052999,ENSMUST00000106691,ENSMUST00000135718
ENSMUSG00000028602;SE:4:145285424-145285605:145285632-145287979:-	0.272191372581421	0	-1	1	0	-1	SE	microexon	NA	ENSMUSG00000028602	ENSMUST00000123027	ENSMUST00000123027,ENSMUST00000030339
ENSMUSG00000028603;AF:4:108112284-108118379:108118447:108112284-108144781:108144801:-	1	0.885817301055894	0.848296177511286	1	0.9495966018018	1	AF	NA	NA	ENSMUSG00000028603	ENSMUST00000030340,ENSMUST00000149106	ENSMUST00000030340,ENSMUST00000130776,ENSMUST00000149106
ENSMUSG00000028603;SE:4:108102355-108105044:108105175-108107617:-	1	1	1	1	1	1	SE	other SE	NA	ENSMUSG00000028603	ENSMUST00000030340,ENSMUST00000130776	ENSMUST00000030340,ENSMUST00000130776,ENSMUST00000149106
ENSMUSG00000028607;A3:4:107908225-107912641:107908087-107912641:-	1	0.996394935046882	0.898161523103107	0.931459077919377	1	1	A3	NA	NA	ENSMUSG00000028607	ENSMUST00000030345	ENSMUST00000106719,ENSMUST00000030345
ENSMUSG00000028607;AL:4:107904235:107904563-107912641:107907631:107908087-107912641:-	1	0.995032349910022	0.789198857975301	0.91120041289499	1	1	AL	NA	NA	ENSMUSG00000028607	ENSMUST00000106720	ENSMUST00000106719,ENSMUST00000106720
ENSMUSG00000028607;AL:4:107904235:107904563-107912641:107908220:107908225-107912641:-	1	1	1	1	1	0.793733556131954	AL	NA	NA	ENSMUSG00000028607	ENSMUST00000106720	ENSMUST00000131644,ENSMUST00000106720
ENSMUSG00000028607;AL:4:107907631:107908087-107912641:107908220:107908225-107912641:-	-1	1	1	1	-1	0	AL	NA	NA	ENSMUSG00000028607	ENSMUST00000106719	ENSMUST00000106719,ENSMUST00000131644
ENSMUSG00000028607;SE:4:107904563-107906921:107908225-107912641:-	0.612464527031059	0.57980563866531	0.702003956568356	0.569776766112819	0.481804758447285	0.582782897726468	SE	other SE	NA	ENSMUSG00000028607	ENSMUST00000030345	ENSMUST00000106720,ENSMUST00000030345
ENSMUSG00000028607;SE:4:107912747-107914264:107914344-107923315:-	1	1	1	1	1	0.902183763458706	SE	other SE	NA	ENSMUSG00000028607	ENSMUST00000030345,ENSMUST00000106720,ENSMUST00000106719	ENSMUST00000106719,ENSMUST00000131644,ENSMUST00000106720,ENSMUST00000030345
ENSMUSG00000028608;A3:4:107891521-107891955:107891521-107891960:+	NA	NA	NA	NA	NA	NA	A3	NA	NA	ENSMUSG00000028608	ENSMUST00000120473,ENSMUST00000119394,ENSMUST00000106727,ENSMUST00000135454,ENSMUST00000106726,ENSMUST00000128474,ENSMUST00000125107	ENSMUST00000132417,ENSMUST00000135454,ENSMUST00000106727,ENSMUST00000128474,ENSMUST00000120473,ENSMUST00000125107,ENSMUST00000106726,ENSMUST00000119394
ENSMUSG00000028608;A5:4:107892036-107892222:107892034-107892222:+	1	0.983589510722901	0.999999999768575	0.980397506893249	0.976639180463407	0.968990736098964	A5	NA	NA	ENSMUSG00000028608	ENSMUST00000120473,ENSMUST00000119394,ENSMUST00000106727,ENSMUST00000135454,ENSMUST00000106726,ENSMUST00000125107	ENSMUST00000132417,ENSMUST00000135454,ENSMUST00000106727,ENSMUST00000120473,ENSMUST00000125107,ENSMUST00000106726,ENSMUST00000119394
ENSMUSG00000028608;AF:4:107889891:107889896-107890119:107890005:107890013-107890119:+	NA	NA	NA	NA	NA	NA	AF	NA	NA	ENSMUSG00000028608	ENSMUST00000120473,ENSMUST00000119394,ENSMUST00000106727,ENSMUST00000135454,ENSMUST00000106726	ENSMUST00000135454,ENSMUST00000106727,ENSMUST00000128474,ENSMUST00000120473,ENSMUST00000106726,ENSMUST00000119394
ENSMUSG00000028608;AL:4:107893411-107894873:107894998:107893411-107896871:107896945:+	1	1	1	0.872042666584398	1	1	AL	NA	NA	ENSMUSG00000028608	ENSMUST00000120473	ENSMUST00000120473,ENSMUST00000106726
ENSMUSG00000028608;AL:4:107894938-107895551:107895604:107894938-107896662:107896724:+	NA	NA	NA	NA	NA	NA	AL	NA	NA	ENSMUSG00000028608	ENSMUST00000119394	ENSMUST00000134254,ENSMUST00000119394
ENSMUSG00000028608;AL:4:107894938-107895551:107895604:107894938-107896871:107896945:+	0.124819383761258	0.201488818268948	0.0654121623406637	0.273014086455404	0.166847202237563	0.109083574561043	AL	NA	NA	ENSMUSG00000028608	ENSMUST00000119394	ENSMUST00000135454,ENSMUST00000125107,ENSMUST00000119394
ENSMUSG00000028608;AL:4:107894938-107896662:107896724:107894938-107896871:107896945:+	NA	NA	NA	NA	NA	NA	AL	NA	NA	ENSMUSG00000028608	ENSMUST00000134254	ENSMUST00000135454,ENSMUST00000125107,ENSMUST00000134254
ENSMUSG00000028608;RI:4:107890005:107890013-107890119:107890202:+	NA	NA	NA	NA	NA	NA	RI	NA	NA	ENSMUSG00000028608	ENSMUST00000132417,ENSMUST00000125107	ENSMUST00000132417,ENSMUST00000125107,ENSMUST00000128474
ENSMUSG00000028608;SE:4:107893411-107894873:107894938-107896871:+	1	1	1	0.965368457857355	1	1	SE	other SE	NA	ENSMUSG00000028608	ENSMUST00000135454,ENSMUST00000125107	ENSMUST00000135454,ENSMUST00000106726,ENSMUST00000125107
ENSMUSG00000028608;SE:4:107894938-107895551:107895586-107896662:+	NA	NA	NA	NA	NA	NA	SE	microexon	NA	ENSMUSG00000028608	ENSMUST00000106727	ENSMUST00000106727,ENSMUST00000134254
ENSMUSG00000028613;A3:4:107843344-107847441:107843344-107847444:+	0.52716179416652	0.632304872206766	0.701735613964625	0.550630756242583	0.503143395718113	0.276282220531464	A3	NA	NA	ENSMUSG00000028613	ENSMUST00000106732	ENSMUST00000126573,ENSMUST00000106731,ENSMUST00000106732
ENSMUSG00000028613;SE:4:107843344-107846239:107846619-107847444:+	0.472771609094363	0.219206151260524	0.348929762528861	0.321094434597459	0.144808950618121	0.184166115385623	SE	other SE	NA	ENSMUSG00000028613	ENSMUST00000143601,ENSMUST00000106733,ENSMUST00000030356	ENSMUST00000126573,ENSMUST00000106733,ENSMUST00000143601,ENSMUST00000106731,ENSMUST00000030356
ENSMUSG00000028613;SE:4:107847566-107848281:107848403-107851308:+	0.560913508572162	0.573180872529828	0.605022935658561	0.470311792563245	0.464097735073662	0.377900573202745	SE	other SE	NA	ENSMUSG00000028613	ENSMUST00000143601,ENSMUST00000106732	ENSMUST00000126573,ENSMUST00000106733,ENSMUST00000143601,ENSMUST00000106731,ENSMUST00000030356,ENSMUST00000106732
ENSMUSG00000028613;SE:4:107860084-107861133:107861357-107864009:+	1	1	1	1	1	1	SE	other SE	NA	ENSMUSG00000028613	ENSMUST00000143601,ENSMUST00000106733,ENSMUST00000030356,ENSMUST00000106732,ENSMUST00000106731	ENSMUST00000126573,ENSMUST00000106733,ENSMUST00000143601,ENSMUST00000106731,ENSMUST00000030356,ENSMUST00000106732
ENSMUSG00000028613;SE:4:107869150-107870012:107870188-107872273:+	0.667950539669302	0.666710239622293	0.742842188923566	0.629396334298489	0.541701179691519	0.377913623523103	SE	other SE	NA	ENSMUSG00000028613	ENSMUST00000143601,ENSMUST00000030356,ENSMUST00000106732	ENSMUST00000126573,ENSMUST00000106733,ENSMUST00000143601,ENSMUST00000106731,ENSMUST00000030356,ENSMUST00000106732
ENSMUSG00000028614;SE:4:107368148-107368757:107368877-107371262:+	NA	NA	NA	NA	NA	NA	SE	other SE	NA	ENSMUSG00000028614	ENSMUST00000149366,ENSMUST00000139560	ENSMUST00000139560,ENSMUST00000030357,ENSMUST00000125342,ENSMUST00000149366
ENSMUSG00000028617;SE:4:107233984-107234151:107234207-107235800:-	0.328126559685582	0.230830454288776	0.242103524486121	0.300673805890766	0.175816692329795	0.337921400250632	SE	other SE	NA	ENSMUSG00000028617	ENSMUST00000144176	ENSMUST00000144176,ENSMUST00000030360
ENSMUSG00000028618;A5:4:107178917-107185778:107178755-107185778:+	0.876487542005555	0.680753233835983	0.781661583162801	0.695733019896668	0.82246475324636	0.806535370177313	A5	NA	NA	ENSMUSG00000028618	ENSMUST00000030361	ENSMUST00000030361,ENSMUST00000128123
ENSMUSG00000028618;SE:4:107178917-107185778:107185883-107187619:+	1	1	1	0.993460400309768	1	1	SE	other SE	NA	ENSMUSG00000028618	ENSMUST00000030361	ENSMUST00000030361,ENSMUST00000154007
ENSMUSG00000028619;SE:4:107147708-107165548:107165689-107177565:-	NA	NA	NA	NA	NA	NA	SE	other SE	NA	ENSMUSG00000028619	ENSMUST00000057043,ENSMUST00000030362,ENSMUST00000058585,ENSMUST00000141165	ENSMUST00000127720,ENSMUST00000030362,ENSMUST00000141165,ENSMUST00000057043,ENSMUST00000058585
ENSMUSG00000028621;AF:4:107068623:107068823-107070870:107070527:107070547-107070870:+	0.711941476844284	0.769361166752198	0.999997479337567	0.671222970643901	0.56141094617053	0.505020206373066	AF	NA	NA	ENSMUSG00000028621	ENSMUST00000145324,ENSMUST00000154283,ENSMUST00000106758,ENSMUST00000030364,ENSMUST00000106760	ENSMUST00000106756,ENSMUST00000106758,ENSMUST00000145324,ENSMUST00000030364,ENSMUST00000154283,ENSMUST00000106760
ENSMUSG00000028621;AL:4:107068823-107069096:107069152:107068823-107070870:107070915:+	0	-1	0	0	-1	1	AL	NA	NA	ENSMUSG00000028621	ENSMUST00000149453,ENSMUST00000126207	ENSMUST00000149453,ENSMUST00000126207,ENSMUST00000145324
ENSMUSG00000028621;AL:4:107068823-107069096:107069152:107068823-107070870:107070931:+	-1	0	-1	0	0	1	AL	NA	NA	ENSMUSG00000028621	ENSMUST00000149453,ENSMUST00000126207	ENSMUST00000154283,ENSMUST00000149453,ENSMUST00000126207
ENSMUSG00000028621;AL:4:107081094-107084127:107084327:107081094-107087297:107087329:+	NA	NA	NA	NA	NA	NA	AL	NA	NA	ENSMUSG00000028621	ENSMUST00000106758,ENSMUST00000030364,ENSMUST00000106756	ENSMUST00000106756,ENSMUST00000030364,ENSMUST00000106758,ENSMUST00000127916
ENSMUSG00000028621;MX:4:107073960-107077676:107077780-107084127:107073960-107080891:107081094-107084127:+	-1	1	1	-1	-1	1	MX	NA	NA	ENSMUSG00000028621	ENSMUST00000137269	ENSMUST00000030364,ENSMUST00000137269
ENSMUSG00000028621;SE:4:107073960-107077676:107077780-107080891:+	1	1	1	1	1	1	SE	other SE	NA	ENSMUSG00000028621	ENSMUST00000106758,ENSMUST00000106756	ENSMUST00000106756,ENSMUST00000030364,ENSMUST00000106758
ENSMUSG00000028621;SE:4:107077780-107080891:107081094-107084127:+	1	0.666563537603302	0.568983299258119	1	1	0.527798280653004	SE	other SE	NA	ENSMUSG00000028621	ENSMUST00000106758,ENSMUST00000106756	ENSMUST00000106756,ENSMUST00000106758,ENSMUST00000137269
ENSMUSG00000028637;A5:4:119359737-119393542:119359737-119393557:-	0.446211016553847	0.617080238299487	0.622789995557293	0.727602973229755	0.392510869343349	0.296268776680301	A5	NA	NA	ENSMUSG00000028637	ENSMUST00000063642	ENSMUST00000143494,ENSMUST00000063642
ENSMUSG00000028639;A3:4:119279211-119281570:119279199-119281570:-	0.29902489520574	0.346878848771634	0.366948039527305	0.319603257551456	0.36161851267649	0.331315423136418	A3	NA	NA	ENSMUSG00000028639	ENSMUST00000127737	ENSMUST00000079644,ENSMUST00000127737
ENSMUSG00000028640;AF:2:172549835:172549882-172551407:172550982:172551221-172551407:+	-1	-1	1	1	1	1	AF	NA	NA	ENSMUSG00000028640	ENSMUST00000030391	ENSMUST00000099058,ENSMUST00000030391
ENSMUSG00000028640;AF:2:172549835:172549882-172551407:172551057:172551221-172551407:+	-1	-1	1	1	1	1	AF	NA	NA	ENSMUSG00000028640	ENSMUST00000030391	ENSMUST00000030391,ENSMUST00000170744
ENSMUSG00000028641;A3:4:119241534-119241662:119241534-119241683:+	0	0	0.0711519758818455	0.0319138320920178	0.0239648074937705	0	A3	NA	NA	ENSMUSG00000028641	ENSMUST00000030393	ENSMUST00000081606,ENSMUST00000102662,ENSMUST00000121111,ENSMUST00000030393
ENSMUSG00000028643;A3:4:119196021-119200897:119196021-119200914:+	NA	NA	NA	NA	NA	NA	A3	NA	NA	ENSMUSG00000028643	ENSMUST00000097908,ENSMUST00000030395	ENSMUST00000030395,ENSMUST00000097908,ENSMUST00000210595
ENSMUSG00000028643;SE:4:119196021-119198759:119198810-119200897:+	0	0	0	0.0517621105161672	0.0490667653542049	0.0207932188232731	SE	microexon	NA	ENSMUSG00000028643	ENSMUST00000106345	ENSMUST00000030395,ENSMUST00000097908,ENSMUST00000106345
ENSMUSG00000028644;A3:4:119185822-119187096:119185816-119187096:-	1	1	1	1	1	0.832729652215075	A3	NA	NA	ENSMUSG00000028644	ENSMUST00000138395,ENSMUST00000030396,ENSMUST00000133956	ENSMUST00000138395,ENSMUST00000133956,ENSMUST00000124626,ENSMUST00000030396
ENSMUSG00000028644;A3:4:119188334-119188859:119188321-119188859:-	NA	NA	NA	NA	NA	NA	A3	NA	NA	ENSMUSG00000028644	ENSMUST00000150864	ENSMUST00000150864,ENSMUST00000141227
ENSMUSG00000028644;A5:4:119182875-119183306:119182875-119183310:-	1	0.560286644433857	1	1	0	0.283590953199076	A5	NA	NA	ENSMUSG00000028644	ENSMUST00000138395	ENSMUST00000138395,ENSMUST00000030396
ENSMUSG00000028644;AF:4:119187719-119188702:119188834:119187719-119188859:119188931:-	0.998976914720145	0.995236154838585	0.996792054219984	0.999101077404528	0.999057377464087	0.995864083794885	AF	NA	NA	ENSMUSG00000028644	ENSMUST00000156746	ENSMUST00000138395,ENSMUST00000156746,ENSMUST00000124626,ENSMUST00000030396
ENSMUSG00000028645;AF:4:119108955:119108972-119120391:119116115:119116120-119120391:+	0.976485686738287	1	1	0.974397592296954	0.939776732651926	1	AF	NA	NA	ENSMUSG00000028645	ENSMUST00000174372,ENSMUST00000030398	ENSMUST00000030398,ENSMUST00000174372,ENSMUST00000134105
ENSMUSG00000028645;AF:4:119108955:119108972-119132123:119120409:119120486-119132123:+	1	-1	1	0	-1	1	AF	NA	NA	ENSMUSG00000028645	ENSMUST00000208090	ENSMUST00000144329,ENSMUST00000208090
ENSMUSG00000028645;SE:4:119108972-119120391:119120486-119132123:+	0.980335017548954	1	0.901367094637032	1	1	0.995509441291273	SE	other SE	NA	ENSMUSG00000028645	ENSMUST00000174372,ENSMUST00000030398	ENSMUST00000030398,ENSMUST00000174372,ENSMUST00000208090
ENSMUSG00000028645;SE:4:119132683-119133097:119133259-119133352:+	1	0.859728409010227	0.906993500540473	0.916011777130351	1	0.958025263466834	SE	other SE	NA	ENSMUSG00000028645	ENSMUST00000030398	ENSMUST00000030398,ENSMUST00000174372
ENSMUSG00000028649;A3:4:123368835-123369805:123368832-123369805:-	0.899482571225695	0.875168841868985	0.886791731403332	0.980996962716618	0.972555542152881	0.973891676539008	A3	NA	NA	ENSMUSG00000028649	ENSMUST00000154824	ENSMUST00000084301,ENSMUST00000106224,ENSMUST00000097897,ENSMUST00000082108,ENSMUST00000154824,ENSMUST00000106220
ENSMUSG00000028649;A5:4:123435195-123438467:123435195-123438473:-	0.998503824332995	0.998422144799593	0.998892642741918	0.999013461712555	0.99973874414673	0.999745160782731	A5	NA	NA	ENSMUSG00000028649	ENSMUST00000106213,ENSMUST00000134458,ENSMUST00000106220,ENSMUST00000151346,ENSMUST00000097897,ENSMUST00000082108,ENSMUST00000084301	ENSMUST00000106213,ENSMUST00000084301,ENSMUST00000106224,ENSMUST00000134458,ENSMUST00000097897,ENSMUST00000151346,ENSMUST00000082108,ENSMUST00000106220
ENSMUSG00000028649;AF:4:123554365-123664466:123664559:123554365-123683970:123684189:-	0.0334709896993726	0.017580493122513	0.0257932377631616	0	0	0	AF	NA	NA	ENSMUSG00000028649	ENSMUST00000147030	ENSMUST00000084301,ENSMUST00000147030,ENSMUST00000106224,ENSMUST00000097897,ENSMUST00000082108
ENSMUSG00000028649;SE:4:123351951-123354479:123354580-123355056:-	0.136105202271183	0.0973143388887678	0.0578951763559682	0.123889597859393	0.284433437251034	0.271574631722511	SE	other SE	NA	ENSMUSG00000028649	ENSMUST00000149022,ENSMUST00000123765	ENSMUST00000106213,ENSMUST00000084301,ENSMUST00000123765,ENSMUST00000149022,ENSMUST00000134458,ENSMUST00000106224,ENSMUST00000097897,ENSMUST00000151346,ENSMUST00000082108,ENSMUST00000154824,ENSMUST00000106220
ENSMUSG00000028649;SE:4:123361027-123364057:123364074-123365273:-	0.842311995916472	0.770825940190038	0.800060509157025	0.76779841404687	0.70562014676182	0.695165526547246	SE	microexon	NA	ENSMUSG00000028649	ENSMUST00000123765,ENSMUST00000154824,ENSMUST00000106213,ENSMUST00000097897,ENSMUST00000082108,ENSMUST00000084301,ENSMUST00000106224	ENSMUST00000106213,ENSMUST00000084301,ENSMUST00000123765,ENSMUST00000106224,ENSMUST00000149022,ENSMUST00000134458,ENSMUST00000097897,ENSMUST00000151346,ENSMUST00000082108,ENSMUST00000154824
ENSMUSG00000028649;SE:4:123368037-123368821:123368832-123369805:-	0.177144330342643	0.168850607637734	0.209800546169568	0.0457482177813047	0.0832589552385544	0.0730102037758032	SE	microexon	NA	ENSMUSG00000028649	ENSMUST00000106220,ENSMUST00000097897,ENSMUST00000082108,ENSMUST00000084301,ENSMUST00000106224	ENSMUST00000106213,ENSMUST00000084301,ENSMUST00000106224,ENSMUST00000123765,ENSMUST00000134458,ENSMUST00000097897,ENSMUST00000151346,ENSMUST00000082108,ENSMUST00000106220
ENSMUSG00000028649;SE:4:123368037-123368821:123368835-123369805:-	0.658287619212434	0.587504723988439	0.675299452120917	0.712221078717684	0.762944969425662	0.746058968611877	SE	microexon	NA	ENSMUSG00000028649	ENSMUST00000154824	ENSMUST00000106213,ENSMUST00000123765,ENSMUST00000134458,ENSMUST00000151346,ENSMUST00000154824
ENSMUSG00000028649;SE:4:123385686-123386549:123386557-123387228:-	0.439787096658894	0.414741070251303	0.468889155398298	0.547266196651816	0.529979878257799	0.568054275336048	SE	microexon	NA	ENSMUSG00000028649	ENSMUST00000140596	ENSMUST00000106213,ENSMUST00000084301,ENSMUST00000106224,ENSMUST00000140596,ENSMUST00000134458,ENSMUST00000097897,ENSMUST00000151346,ENSMUST00000082108,ENSMUST00000106220
ENSMUSG00000028649;SE:4:123395997-123397094:123397420-123397748:-	0.262374348986221	0.327118953978749	0.204930410646004	0.287115189986706	0.380922932132407	0.23253913947271	SE	other SE	NA	ENSMUSG00000028649	ENSMUST00000106213,ENSMUST00000151346	ENSMUST00000106213,ENSMUST00000084301,ENSMUST00000106224,ENSMUST00000134458,ENSMUST00000097897,ENSMUST00000151346,ENSMUST00000082108,ENSMUST00000106220
ENSMUSG00000028649;SE:4:123440791-123441603:123441665-123444835:-	0.535684693381294	0.541536027168696	0.4526409793201	0.3454563051206	0.513934860842921	0.343954533309739	SE	other SE	NA	ENSMUSG00000028649	ENSMUST00000106213,ENSMUST00000106220,ENSMUST00000151346,ENSMUST00000097897,ENSMUST00000082108,ENSMUST00000084301,ENSMUST00000106224	ENSMUST00000106213,ENSMUST00000084301,ENSMUST00000106224,ENSMUST00000134458,ENSMUST00000097897,ENSMUST00000151346,ENSMUST00000082108,ENSMUST00000106220
ENSMUSG00000028655;A3:4:122959401-122960941:122959398-122960941:-	0.97246058525042	0.980625949897467	0.678812966112593	0.966269954555142	0.933100583938423	0.918027244254138	A3	NA	NA	ENSMUSG00000028655	ENSMUST00000030408	ENSMUST00000030408,ENSMUST00000127047
ENSMUSG00000028664;A3:4:136672510-136673263:136672507-136673263:-	0.117413260724004	1.43541116008255e-07	0.238650647190525	0.048936221176848	0.162021221818917	5.67319277669567e-09	A3	NA	NA	ENSMUSG00000028664	ENSMUST00000105846,ENSMUST00000156558	ENSMUST00000059287,ENSMUST00000105845,ENSMUST00000156558,ENSMUST00000105846
ENSMUSG00000028664;A3:4:136675533-136683920:136675530-136683920:-	0.99910119691212	0	0.138596217709862	0.301287271833528	0.240621385555631	1.77177614331998e-06	A3	NA	NA	ENSMUSG00000028664	ENSMUST00000059287,ENSMUST00000156558	ENSMUST00000059287,ENSMUST00000105845,ENSMUST00000156558,ENSMUST00000105846
ENSMUSG00000028676;A3:4:135863202-135863523:135863202-135863526:+	0.440030577077938	0.518451974973432	0.836472896989674	0.780073872962949	0.687962022025323	0.719106482919812	A3	NA	NA	ENSMUSG00000028676	ENSMUST00000105853,ENSMUST00000126641	ENSMUST00000097844,ENSMUST00000126641,ENSMUST00000105853,ENSMUST00000102544
ENSMUSG00000028676;AL:4:135863576-135863729:135864023:135863576-135867126:135867183:+	0.42702574981561	0.422424993114666	0.400394130036881	0.565575609528869	0.535685139755896	0.647334241938398	AL	NA	NA	ENSMUSG00000028676	ENSMUST00000105853,ENSMUST00000097844	ENSMUST00000097844,ENSMUST00000126641,ENSMUST00000105853,ENSMUST00000102544
ENSMUSG00000028677;A5:4:117285511-117285851:117285511-117285929:-	0.111227176227127	0.0922589890988837	0.0968536689096498	0.254567122065683	0.258838132926888	0.328976760824847	A5	NA	NA	ENSMUSG00000028677	ENSMUST00000094853,ENSMUST00000128122	ENSMUST00000030439,ENSMUST00000128122,ENSMUST00000102690,ENSMUST00000094853
ENSMUSG00000028680;A5:4:117130817-117131062:117130817-117131113:-	0.945892900717554	1	0.998835653896362	0.93919525695061	0.999999999920434	1	A5	NA	NA	ENSMUSG00000028680	ENSMUST00000076859	ENSMUST00000076859,ENSMUST00000147730
ENSMUSG00000028681;A3:4:117108020-117108155:117108020-117108160:+	1	0.498004777514984	0.988115096672949	1	1	1	A3	NA	NA	ENSMUSG00000028681	ENSMUST00000030443	ENSMUST00000030443,ENSMUST00000144620
ENSMUSG00000028681;A5:4:117108042-117108155:117108020-117108155:+	0	0.519547059493527	0.378864489221953	0	0	0	A5	NA	NA	ENSMUSG00000028681	ENSMUST00000137209	ENSMUST00000030443,ENSMUST00000137209
ENSMUSG00000028683;SE:4:117070787-117081558:117081661-117086689:+	1	1	1	1	1	1	SE	other SE	NA	ENSMUSG00000028683	ENSMUST00000106448	ENSMUST00000070610,ENSMUST00000106448
ENSMUSG00000028684;SE:4:116991758-116992564:116992725-116992826:-	0.942445949611179	1	1	1	0.883937894601506	1	SE	other SE	NA	ENSMUSG00000028684	ENSMUST00000030446	ENSMUST00000130273,ENSMUST00000030446
ENSMUSG00000028687;SE:4:116815838-116815962:116816035-116816313:+	1	1	1	0.637734098991492	0.82086234931913	0.710065449534964	SE	other SE	NA	ENSMUSG00000028687	ENSMUST00000102699	ENSMUST00000155346,ENSMUST00000102699
ENSMUSG00000028689;A3:4:116709094-116709240:116709094-116709243:+	0.845455305146588	0.781137923487787	1	0.719640176147029	0.775012736536778	0.450000170453964	A3	NA	NA	ENSMUSG00000028689	ENSMUST00000135499,ENSMUST00000125671,ENSMUST00000106463,ENSMUST00000106464,ENSMUST00000030452	ENSMUST00000030452,ENSMUST00000155391,ENSMUST00000135499,ENSMUST00000106464,ENSMUST00000106463,ENSMUST00000130828,ENSMUST00000125671
ENSMUSG00000028689;A3:4:116709273-116709399:116709273-116709438:+	0.529346903603762	0.365259756263469	0.266307890067712	0.344537948707866	0.434239800530149	0.302712604388849	A3	NA	NA	ENSMUSG00000028689	ENSMUST00000135499	ENSMUST00000155391,ENSMUST00000135499,ENSMUST00000106464,ENSMUST00000106463,ENSMUST00000130828,ENSMUST00000125671
ENSMUSG00000028689;A3:4:116709273-116709399:116709273-116709482:+	1	1	1	1	1	1	A3	NA	NA	ENSMUSG00000028689	ENSMUST00000135499	ENSMUST00000135499,ENSMUST00000030452
ENSMUSG00000028689;A3:4:116709273-116709438:116709273-116709482:+	1	1	1	1	1	1	A3	NA	NA	ENSMUSG00000028689	ENSMUST00000125671,ENSMUST00000130828,ENSMUST00000155391,ENSMUST00000106463,ENSMUST00000106464	ENSMUST00000030452,ENSMUST00000155391,ENSMUST00000106464,ENSMUST00000106463,ENSMUST00000130828,ENSMUST00000125671
ENSMUSG00000028689;A3:4:116712826-116714016:116712826-116714088:+	0.751384006181818	0.659372005255425	0.632637803675008	0.833522957165988	0.747905390525718	0.835378298500997	A3	NA	NA	ENSMUSG00000028689	ENSMUST00000156206	ENSMUST00000106462,ENSMUST00000106464,ENSMUST00000106463,ENSMUST00000156206
ENSMUSG00000028689;SE:4:116712826-116714016:116714149-116714840:+	1	1	1	1	1	1	SE	other SE	NA	ENSMUSG00000028689	ENSMUST00000156206	ENSMUST00000156206,ENSMUST00000030452
ENSMUSG00000028689;SE:4:116712826-116714088:116714149-116714840:+	1	1	1	1	1	1	SE	other SE	NA	ENSMUSG00000028689	ENSMUST00000106463,ENSMUST00000106464,ENSMUST00000106462	ENSMUST00000106462,ENSMUST00000106464,ENSMUST00000106463,ENSMUST00000030452
ENSMUSG00000028693;SE:4:116605763-116610403:116611377-116611972:-	0.150360893361551	0.24761016055732	0.232028804675594	0.538489356854683	0.347605857692332	0.219079799449726	SE	other SE	NA	ENSMUSG00000028693	ENSMUST00000030456	ENSMUST00000030457,ENSMUST00000081182,ENSMUST00000030456
ENSMUSG00000028693;SE:4:116612081-116614330:116614410-116618870:-	1	1	1	0.978352342778282	0.970044266996592	1	SE	other SE	NA	ENSMUSG00000028693	ENSMUST00000030457,ENSMUST00000030456	ENSMUST00000081182,ENSMUST00000030456,ENSMUST00000030457
ENSMUSG00000028698;SE:4:116286198-116286823:116286999-116291675:+	0.94157503443395	1	0.834487853102279	0.887074561937973	0.849652474959698	0.936332216892545	SE	other SE	NA	ENSMUSG00000028698	ENSMUST00000030464	ENSMUST00000106490,ENSMUST00000030464
ENSMUSG00000028700;AF:4:116151124:116151243-116151820:116151570:116151623-116151820:+	0.935150321580603	1	0.999625014126341	0.999999988012191	0.712921620428061	0.999981603269909	AF	NA	NA	ENSMUSG00000028700	ENSMUST00000120083,ENSMUST00000121052,ENSMUST00000106498,ENSMUST00000106496	ENSMUST00000106498,ENSMUST00000121052,ENSMUST00000106494,ENSMUST00000106496,ENSMUST00000120083
ENSMUSG00000028700;SE:4:116153668-116153842:116153940-116154092:+	0.606271978530446	0.782488594275392	0.768995346298179	0.747829420210594	0.621457526766453	0.554562316824508	SE	other SE	NA	ENSMUSG00000028700	ENSMUST00000120083,ENSMUST00000121052,ENSMUST00000106498,ENSMUST00000106494	ENSMUST00000106498,ENSMUST00000121052,ENSMUST00000106494,ENSMUST00000106496,ENSMUST00000120083
ENSMUSG00000028707;A3:4:115920726-115923649:115920711-115923649:-	3.59330178493824e-08	-1	3.06230113293824e-08	-1	-1	5.62725929269851e-09	A3	NA	NA	ENSMUSG00000028707	ENSMUST00000084338	ENSMUST00000064806,ENSMUST00000084338,ENSMUST00000124071
ENSMUSG00000028710;AL:4:115796802-115797966:115798006:115796802-115811002:115811193:+	-1	-1	1	-1	-1	1	AL	NA	NA	ENSMUSG00000028710	ENSMUST00000177280	ENSMUST00000176192,ENSMUST00000177280
ENSMUSG00000028710;SE:4:115788370-115790581:115790631-115791223:+	1	1	0.888547265075691	1	1	0.999986992964857	SE	microexon	NA	ENSMUSG00000028710	ENSMUST00000176047,ENSMUST00000184179,ENSMUST00000175725	ENSMUST00000175725,ENSMUST00000184179,ENSMUST00000176047,ENSMUST00000177280
ENSMUSG00000028712;A3:4:115563905-115565010:115563905-115565013:+	1	1	1	1	1	1	A3	NA	NA	ENSMUSG00000028712	ENSMUST00000141033,ENSMUST00000030480,ENSMUST00000030486	ENSMUST00000030486,ENSMUST00000030480,ENSMUST00000141033,ENSMUST00000126645
ENSMUSG00000028712;A3:4:115574764-115574890:115574764-115574907:+	0.55566141877152	0	0	0	0	0	A3	NA	NA	ENSMUSG00000028712	ENSMUST00000030486	ENSMUST00000030480,ENSMUST00000030486
ENSMUSG00000028712;SE:4:115565154-115565671:115565715-115566480:+	0.55566141877152	0	0	0	0	0	SE	microexon	NA	ENSMUSG00000028712	ENSMUST00000141033,ENSMUST00000126645,ENSMUST00000030486	ENSMUST00000030486,ENSMUST00000141033,ENSMUST00000030480,ENSMUST00000126645
ENSMUSG00000028713;A5:4:115635738-115635832:115635738-115635874:-	0.312037742598245	0.505482884361383	0	0.278900416949481	0	0	A5	NA	NA	ENSMUSG00000028713	ENSMUST00000145841	ENSMUST00000145841,ENSMUST00000102707,ENSMUST00000135569
ENSMUSG00000028718;SE:4:115007323-115009271:115009518-115010064:+	0.545670574390078	1	0.454725930938954	1	1	1	SE	other SE	NA	ENSMUSG00000028718	ENSMUST00000141933,ENSMUST00000129957,ENSMUST00000030490	ENSMUST00000030490,ENSMUST00000147519,ENSMUST00000129957,ENSMUST00000141933
ENSMUSG00000028718;SE:4:115021589-115023482:115024417-115029869:+	1	1	1	0.963158206330217	0.964969119875657	1	SE	other SE	NA	ENSMUSG00000028718	ENSMUST00000030490	ENSMUST00000030490,ENSMUST00000129957
ENSMUSG00000028719;AL:4:114970485:114970502-114986966:114971341:114971358-114986966:-	NA	NA	NA	NA	NA	NA	AL	NA	NA	ENSMUSG00000028719	ENSMUST00000133066	ENSMUST00000133066,ENSMUST00000129317
ENSMUSG00000028736;A3:4:139828710-139829497:139828704-139829497:-	0.00904771311892699	-1	0.00866314957312028	-1	-1	-1	A3	NA	NA	ENSMUSG00000028736	ENSMUST00000174681	ENSMUST00000174681,ENSMUST00000030508
ENSMUSG00000028738;RI:4:139659724:139659867-139659955:139660500:+	-1	0	0	0	0	0	RI	NA	NA	ENSMUSG00000028738	ENSMUST00000030510	ENSMUST00000030510,ENSMUST00000166773
ENSMUSG00000028741;A3:4:139347805-139347921:139347802-139347921:-	1	1	0.968560737943336	1	1	1	A3	NA	NA	ENSMUSG00000028741	ENSMUST00000102503	ENSMUST00000030513,ENSMUST00000102503
ENSMUSG00000028745;AF:4:139193026:139193028-139238909:139194130:139194219-139238909:+	1	0.923922383418936	0.960334950946612	1	0.990100113106074	1	AF	NA	NA	ENSMUSG00000028745	ENSMUST00000131912,ENSMUST00000102507,ENSMUST00000102508	ENSMUST00000030518,ENSMUST00000102507,ENSMUST00000102508,ENSMUST00000131912
ENSMUSG00000028745;AF:4:139193026:139193028-139238909:139199326:139199328-139238909:+	0.225628768430267	0.0958726847379757	0.0777266110837028	0.338065170431064	0.481497264242895	0.160662729111862	AF	NA	NA	ENSMUSG00000028745	ENSMUST00000131912,ENSMUST00000102507,ENSMUST00000102508	ENSMUST00000145368,ENSMUST00000102507,ENSMUST00000102508,ENSMUST00000131912
ENSMUSG00000028745;AF:4:139194130:139194219-139238909:139199326:139199328-139238909:+	0	0.0086558783492745	0.00346885536190583	0	0.00919983345429939	0	AF	NA	NA	ENSMUSG00000028745	ENSMUST00000030518	ENSMUST00000030518,ENSMUST00000145368
ENSMUSG00000028745;AL:4:139287832-139288861:139288960:139287832-139291003:139291087:+	0.116883001903488	0.0784300049139954	0.0709366253301969	0.156490174722273	0.186911615853909	0.147414448214663	AL	NA	NA	ENSMUSG00000028745	ENSMUST00000102507	ENSMUST00000042675,ENSMUST00000102507,ENSMUST00000102508,ENSMUST00000030518
ENSMUSG00000028745;SE:4:139262097-139279305:139279448-139279996:+	0	0.00164837874250815	0	0	0	0	SE	other SE	NA	ENSMUSG00000028745	ENSMUST00000131912	ENSMUST00000138045,ENSMUST00000030518,ENSMUST00000102507,ENSMUST00000102508,ENSMUST00000042675,ENSMUST00000131912
ENSMUSG00000028753;A3:4:138608998-138610725:138608957-138610725:-	0.862162940899395	0.535797088760697	0.553998820069013	0.971668685435594	1	1	A3	NA	NA	ENSMUSG00000028753	ENSMUST00000030533	ENSMUST00000105812,ENSMUST00000030533
ENSMUSG00000028753;SE:4:138572643-138575299:138575424-138578628:-	0.463489908271199	0.416990531373657	0.384339729867407	1	0.500290472124423	1	SE	other SE	NA	ENSMUSG00000028753	ENSMUST00000030533	ENSMUST00000137206,ENSMUST00000030533
ENSMUSG00000028756;RI:4:138325833:138326089-138326180:138326219:-	0.999997171261938	0.25526995877953	0.284694898299433	0.785269358724632	0.63751629248579	0.798346223442726	RI	NA	NA	ENSMUSG00000028756	ENSMUST00000030536	ENSMUST00000105817,ENSMUST00000030536
ENSMUSG00000028758;A3:4:138275156-138277796:138275156-138278072:+	0.889752373945233	0.919094266659618	0.941193306161845	0.961942428612694	0.707824355294484	0.60640521829249	A3	NA	NA	ENSMUSG00000028758	ENSMUST00000105821,ENSMUST00000030539	ENSMUST00000105821,ENSMUST00000105818,ENSMUST00000030539
ENSMUSG00000028758;A3:4:138288485-138289238:138288485-138289241:+	0.131886742039251	0.124957713619131	0.0836754671521715	0.0631160353585505	0.292175644705516	0.47861402204043	A3	NA	NA	ENSMUSG00000028758	ENSMUST00000105818	ENSMUST00000105818,ENSMUST00000030539
ENSMUSG00000028758;SE:4:138296262-138298206:138298326-138301249:+	0.725678899614935	0.56655916496099	0.64398823327244	0.564920279979744	0.707824355294484	0.4287688841741	SE	other SE	NA	ENSMUSG00000028758	ENSMUST00000030539	ENSMUST00000105821,ENSMUST00000105818,ENSMUST00000030539
ENSMUSG00000028759;A3:4:138222188-138223490:138222188-138223529:+	NA	NA	NA	NA	NA	NA	A3	NA	NA	ENSMUSG00000028759	ENSMUST00000130071,ENSMUST00000105827,ENSMUST00000105826,ENSMUST00000030541,ENSMUST00000165861,ENSMUST00000137851,ENSMUST00000097836,ENSMUST00000105825	ENSMUST00000030541,ENSMUST00000097836,ENSMUST00000105825,ENSMUST00000137851,ENSMUST00000105826,ENSMUST00000137865,ENSMUST00000124305,ENSMUST00000165861,ENSMUST00000130071,ENSMUST00000105827
ENSMUSG00000028760;A3:4:138105436-138120346:138105436-138120349:+	0.905798775498768	0.879121491129073	0.881583137442534	0.863824263973293	0.842576451979887	0.822787446040695	A3	NA	NA	ENSMUSG00000028760	ENSMUST00000203828,ENSMUST00000084215,ENSMUST00000084214,ENSMUST00000105831	ENSMUST00000105831,ENSMUST00000203828,ENSMUST00000105830,ENSMUST00000084215,ENSMUST00000084214
ENSMUSG00000028760;A3:4:138178010-138180490:138178010-138180547:+	0.287314377737684	0.366577045490239	0.343847140128607	0.445820333754247	0.286366706291476	0.397682324849947	A3	NA	NA	ENSMUSG00000028760	ENSMUST00000203828,ENSMUST00000084215	ENSMUST00000105831,ENSMUST00000203828,ENSMUST00000084215,ENSMUST00000084214,ENSMUST00000140796
ENSMUSG00000028760;MX:4:138082988-138084257:138084370-138096752:138082988-138087533:138087565-138096752:+	0.22906233281002	0.186400260253142	0.286765382790536	0.105468726905487	0.140861138226681	0.326947109801806	MX	NA	NA	ENSMUSG00000028760	ENSMUST00000058133	ENSMUST00000058133,ENSMUST00000155142,ENSMUST00000105830
ENSMUSG00000028760;MX:4:138082988-138084257:138084370-138096752:138082988-138095909:138095929-138096752:+	0.246637652762821	0.317258092346362	0.373057328948217	1	1	0.649977000599378	MX	NA	NA	ENSMUSG00000028760	ENSMUST00000058133	ENSMUST00000058133,ENSMUST00000139759
ENSMUSG00000028760;MX:4:138082988-138087533:138087565-138096752:138082988-138095909:138095929-138096752:+	0.52422783909808	0.669775738279946	0.596769606332804	1	1	0.792648362885981	MX	NA	NA	ENSMUSG00000028760	ENSMUST00000155142,ENSMUST00000105830	ENSMUST00000139759,ENSMUST00000155142,ENSMUST00000105830
ENSMUSG00000028760;SE:4:138082988-138084257:138084370-138096752:+	0.0362190236022365	0.0435622368438268	0.0657255659385918	0.0291116662520171	0.046747854251242	0.0996802971858552	SE	other SE	NA	ENSMUSG00000028760	ENSMUST00000058133	ENSMUST00000058133,ENSMUST00000203828,ENSMUST00000084215
ENSMUSG00000028760;SE:4:138082988-138087533:138087565-138095909:+	0.653175383991125	0.819762074080923	0.713483382591928	1	1	0.485654007478533	SE	microexon	NA	ENSMUSG00000028760	ENSMUST00000084214	ENSMUST00000139759,ENSMUST00000084214
ENSMUSG00000028760;SE:4:138082988-138087533:138087565-138096752:+	0.112279443489846	0.165832933429228	0.148915014589437	0.20275121730158	0.230240254437616	0.185615333027885	SE	microexon	NA	ENSMUSG00000028760	ENSMUST00000155142,ENSMUST00000105830	ENSMUST00000203828,ENSMUST00000084215,ENSMUST00000155142,ENSMUST00000105830
ENSMUSG00000028760;SE:4:138082988-138095909:138095929-138096752:+	0.102969824653995	0.0892665213842594	0.105726201545329	0	0	0.0562678000611977	SE	microexon	NA	ENSMUSG00000028760	ENSMUST00000139759	ENSMUST00000139759,ENSMUST00000203828,ENSMUST00000084215
ENSMUSG00000028760;SE:4:138087565-138095909:138095929-138096752:+	0.630890540918847	0.691590468226082	0.627227169431429	0.268844819360524	0.194321397131221	0.198075953205948	SE	microexon	NA	ENSMUSG00000028760	ENSMUST00000084214	ENSMUST00000084214,ENSMUST00000155142,ENSMUST00000105830
ENSMUSG00000028763;A3:4:137540106-137540195:137540106-137540213:+	NA	NA	NA	NA	NA	NA	A3	NA	NA	ENSMUSG00000028763	ENSMUST00000171332	ENSMUST00000030547,ENSMUST00000171332
ENSMUSG00000028771;SE:5:21022094-21029776:21029884-21055649:-	NA	NA	NA	NA	NA	NA	SE	other SE	NA	ENSMUSG00000028771	ENSMUST00000030556	ENSMUST00000199774,ENSMUST00000140057,ENSMUST00000151813,ENSMUST00000030556
ENSMUSG00000028776;SE:4:130169133-130169311:130169403-130172932:-	0.804683301171999	1	1	0.549452822793481	1	0.642571271802923	SE	other SE	NA	ENSMUSG00000028776	ENSMUST00000030560,ENSMUST00000105999,ENSMUST00000105998,ENSMUST00000132545	ENSMUST00000105999,ENSMUST00000132545,ENSMUST00000030560,ENSMUST00000105998,ENSMUST00000175992
ENSMUSG00000028780;A3:5:17663039-17670450:17663039-17670456:+	1	1	1	1	1	1	A3	NA	NA	ENSMUSG00000028780	ENSMUST00000030568	ENSMUST00000030568,ENSMUST00000169603
ENSMUSG00000028782;MX:4:130005108-130005390:130005554-130007562:130005108-130006752:130006916-130007562:+	0.500062832192573	0.624917481699816	0.601550988308533	0.516898768139747	0.640549299626125	0.594444074658308	MX	NA	NA	ENSMUSG00000028782	ENSMUST00000120204	ENSMUST00000121049,ENSMUST00000106018,ENSMUST00000120204
ENSMUSG00000028782;MX:4:130014636-130014935:130015033-130017062:130014636-130016634:130016696-130017062:+	0.855141482852856	0.93703028510141	0.949542957295578	0.898517523176947	0.715458320497779	0.752970324288479	MX	NA	NA	ENSMUSG00000028782	ENSMUST00000121049,ENSMUST00000106015,ENSMUST00000030571	ENSMUST00000121049,ENSMUST00000106015,ENSMUST00000030571,ENSMUST00000106017
ENSMUSG00000028782;SE:4:130005108-130005390:130005554-130006752:+	0.212261490905331	0.208505417021886	0.305682619928061	0.297024987019214	0.272898829399483	0.243581973428483	SE	other SE	NA	ENSMUSG00000028782	ENSMUST00000106017,ENSMUST00000106015,ENSMUST00000097868,ENSMUST00000030571	ENSMUST00000106017,ENSMUST00000106018,ENSMUST00000097868,ENSMUST00000106015,ENSMUST00000121049,ENSMUST00000030571
ENSMUSG00000028782;SE:4:130005554-130006752:130006916-130007562:+	0.212219470127454	0.136528020564082	0.225776754634686	0.283102082327067	0.17397498308035	0.18012386872734	SE	other SE	NA	ENSMUSG00000028782	ENSMUST00000106017,ENSMUST00000106015,ENSMUST00000097868,ENSMUST00000030571	ENSMUST00000120204,ENSMUST00000106017,ENSMUST00000097868,ENSMUST00000106015,ENSMUST00000030571
ENSMUSG00000028782;SE:4:130014636-130014935:130015033-130017062:+	0.497384214896967	0.415401201542884	0.475300080155386	0.518563832907901	0.32116331068258	0.398063763029717	SE	other SE	NA	ENSMUSG00000028782	ENSMUST00000121049,ENSMUST00000106015,ENSMUST00000030571	ENSMUST00000120204,ENSMUST00000106018,ENSMUST00000097868,ENSMUST00000106015,ENSMUST00000121049,ENSMUST00000030571
ENSMUSG00000028782;SE:4:130014636-130016634:130016696-130017062:+	0.143567198978998	0.0455753063472676	0.045924739360182	0.108459833207564	0.158360934769342	0.178278197124057	SE	other SE	NA	ENSMUSG00000028782	ENSMUST00000106017	ENSMUST00000120204,ENSMUST00000097868,ENSMUST00000106018,ENSMUST00000106017
ENSMUSG00000028784;A5:4:129947752-129948835:129947738-129948835:+	1	1	1	0.769076684465658	1	0.595264790739598	A5	NA	NA	ENSMUSG00000028784	ENSMUST00000084263	ENSMUST00000084263,ENSMUST00000128007
ENSMUSG00000028786;AF:4:129105716:129105731-129108211:129106892:129106940-129108211:+	1	-1	-1	0	-1	1	AF	NA	NA	ENSMUSG00000028786	ENSMUST00000030575,ENSMUST00000030577,ENSMUST00000106064	ENSMUST00000106064,ENSMUST00000030575,ENSMUST00000148979,ENSMUST00000030577
ENSMUSG00000028786;AL:4:129110947-129111239:129111259:129110947-129111323:129111385:+	1	-1	-1	-1	-1	1	AL	NA	NA	ENSMUSG00000028786	ENSMUST00000030575,ENSMUST00000030577	ENSMUST00000106064,ENSMUST00000030575,ENSMUST00000030577
ENSMUSG00000028786;SE:4:129108404-129110375:129110434-129110530:+	1	-1	-1	1	-1	0	SE	other SE	NA	ENSMUSG00000028786	ENSMUST00000030577,ENSMUST00000106064,ENSMUST00000148979	ENSMUST00000106064,ENSMUST00000030575,ENSMUST00000148979,ENSMUST00000030577
ENSMUSG00000028789;AL:4:128930938:128930950-128934457:128932356:128932491-128934457:-	0	0.0260163660857543	0	0	0.0544525675356761	0	AL	NA	NA	ENSMUSG00000028789	ENSMUST00000119354	ENSMUST00000030581,ENSMUST00000119354,ENSMUST00000106068
ENSMUSG00000028789;SE:4:128950772-128959784:128959957-128961363:-	1	1	0.999850487023136	0.791153915574829	1	1	SE	other SE	NA	ENSMUSG00000028789	ENSMUST00000106068,ENSMUST00000030581	ENSMUST00000030581,ENSMUST00000147731,ENSMUST00000106068
ENSMUSG00000028793;A3:4:129071942-129073499:129071942-129073502:+	0.517309747595313	0.607543247772387	0.595021464052104	0.592745678992472	0.775791758033258	0.661490331209902	A3	NA	NA	ENSMUSG00000028793	ENSMUST00000030584,ENSMUST00000097874	ENSMUST00000168461,ENSMUST00000097874,ENSMUST00000030584,ENSMUST00000152565
ENSMUSG00000028794;AF:4:128755542:128755561-128761419:128759909:128760021-128761419:+	1	1	0	0.649131411530255	1	0.3221120324538	AF	NA	NA	ENSMUSG00000028794	ENSMUST00000106077	ENSMUST00000106077,ENSMUST00000030585
ENSMUSG00000028795;A3:4:129620876-129620984:129620853-129620984:-	1	0.735756151705109	0.78834626571757	0.847371186613611	0.92565501982756	0.776013866909852	A3	NA	NA	ENSMUSG00000028795	ENSMUST00000030586,ENSMUST00000106035	ENSMUST00000151838,ENSMUST00000106035,ENSMUST00000030586
ENSMUSG00000028796;A5:4:128743556-128745002:128743461-128745002:+	NA	NA	NA	NA	NA	NA	A5	NA	NA	ENSMUSG00000028796	ENSMUST00000030588,ENSMUST00000106080,ENSMUST00000133439,ENSMUST00000134421,ENSMUST00000147572,ENSMUST00000106079	ENSMUST00000133439,ENSMUST00000134421,ENSMUST00000147572,ENSMUST00000030588,ENSMUST00000106080,ENSMUST00000143632,ENSMUST00000138445,ENSMUST00000106079
ENSMUSG00000028797;A3:4:129601134-129602195:129601134-129602222:+	0.981778960050112	0.961786589035346	0.943100594100163	0.94671865586896	0.969950319710072	0.922478261333412	A3	NA	NA	ENSMUSG00000028797	ENSMUST00000102591,ENSMUST00000181579	ENSMUST00000173758,ENSMUST00000102591,ENSMUST00000181579
ENSMUSG00000028797;A3:4:129607179-129607456:129607179-129607462:+	0.987827071617867	0.969260509001506	1	0.989750129824541	0.983046964429352	0.993914337803078	A3	NA	NA	ENSMUSG00000028797	ENSMUST00000102591,ENSMUST00000173758	ENSMUST00000173758,ENSMUST00000102591,ENSMUST00000181579
ENSMUSG00000028797;AL:4:129601134-129601407:129601433:129601134-129601870:129601884:+	NA	NA	NA	NA	NA	NA	AL	NA	NA	ENSMUSG00000028797	ENSMUST00000145345	ENSMUST00000150110,ENSMUST00000145345
ENSMUSG00000028797;AL:4:129601134-129601407:129601433:129601134-129607087:129607089:+	NA	NA	NA	NA	NA	NA	AL	NA	NA	ENSMUSG00000028797	ENSMUST00000145345	ENSMUST00000174819,ENSMUST00000145345
ENSMUSG00000028797;AL:4:129601134-129601870:129601884:129601134-129607087:129607089:+	NA	NA	NA	NA	NA	NA	AL	NA	NA	ENSMUSG00000028797	ENSMUST00000150110	ENSMUST00000150110,ENSMUST00000174819
ENSMUSG00000028797;SE:4:129601134-129602195:129602261-129607087:+	NA	NA	NA	NA	NA	NA	SE	other SE	NA	ENSMUSG00000028797	ENSMUST00000102591,ENSMUST00000181579	ENSMUST00000174819,ENSMUST00000102591,ENSMUST00000181579
ENSMUSG00000028797;SE:4:129601134-129602222:129602261-129607087:+	NA	NA	NA	NA	NA	NA	SE	microexon	NA	ENSMUSG00000028797	ENSMUST00000173758	ENSMUST00000174819,ENSMUST00000173758
ENSMUSG00000028803;AL:4:135447185:135447405-135463786:135452376:135452572-135463786:-	0.032393442233984	0.00808203568615444	0.0174948100405207	0.0436530040949308	0.0427785197396689	0	AL	NA	NA	ENSMUSG00000028803	ENSMUST00000183807,ENSMUST00000105856	ENSMUST00000183807,ENSMUST00000105856,ENSMUST00000102549
ENSMUSG00000028803;AL:4:135447185:135447405-135463786:135454891:135454904-135463786:-	0.107905326510664	0.0202722518924691	0.0475222212354993	0.0957565265734262	1	0	AL	NA	NA	ENSMUSG00000028803	ENSMUST00000183807,ENSMUST00000105856	ENSMUST00000183807,ENSMUST00000140982,ENSMUST00000105856
ENSMUSG00000028803;AL:4:135452376:135452572-135463786:135454891:135454904-135463786:-	0.783223550947529	0.717475787910248	0.736980255524376	0.698793425509666	1	0.663564016187742	AL	NA	NA	ENSMUSG00000028803	ENSMUST00000102549	ENSMUST00000102549,ENSMUST00000140982
ENSMUSG00000028809;A3:4:135324109-135324819:135324061-135324819:-	0.84751885451624	0.85735369804456	0.87224593122684	0.851936884701915	0.736069489250943	0.657380743136355	A3	NA	NA	ENSMUSG00000028809	ENSMUST00000105861,ENSMUST00000084846,ENSMUST00000136342,ENSMUST00000030613	ENSMUST00000105861,ENSMUST00000084846,ENSMUST00000140050,ENSMUST00000030613,ENSMUST00000136342
ENSMUSG00000028809;A3:4:135340622-135340847:135340607-135340847:-	0.901178686400934	0.954574881920597	0.945990291448467	0.947616843739881	0.97803007130439	0.920009503794679	A3	NA	NA	ENSMUSG00000028809	ENSMUST00000105861,ENSMUST00000136342,ENSMUST00000030613,ENSMUST00000131301	ENSMUST00000105861,ENSMUST00000084846,ENSMUST00000131301,ENSMUST00000030613,ENSMUST00000136342
ENSMUSG00000028809;A3:4:135342573-135343864:135342483-135343864:-	0.971339991157162	0.761822934342699	0.910071302083786	0.940585580341446	0.969920692133229	0.957108255448286	A3	NA	NA	ENSMUSG00000028809	ENSMUST00000105861,ENSMUST00000084846,ENSMUST00000136342,ENSMUST00000030613	ENSMUST00000105861,ENSMUST00000131373,ENSMUST00000084846,ENSMUST00000030613,ENSMUST00000136342
ENSMUSG00000028809;SE:4:135327223-135329004:135329045-135329373:-	0.921061719966789	0.896832553437556	0.999999993209114	0.883147445655036	0.802966234548333	0.773316266726141	SE	microexon	NA	ENSMUSG00000028809	ENSMUST00000084846,ENSMUST00000136342,ENSMUST00000030613	ENSMUST00000105861,ENSMUST00000136342,ENSMUST00000084846,ENSMUST00000030613
ENSMUSG00000028809;SE:4:135338078-135338549:135338586-135340503:-	0.174638388552872	0.214138266106095	0.113713379233573	0.0535590105599718	0.0636828682906847	0.0597597694148714	SE	microexon	NA	ENSMUSG00000028809	ENSMUST00000131301	ENSMUST00000105861,ENSMUST00000084846,ENSMUST00000131301,ENSMUST00000030613,ENSMUST00000136342
ENSMUSG00000028811;SE:4:129197288-129200021:129200154-129200726:+	0.0278817967635177	0	0.00913348405827556	0.0231580325877299	0.00882068246572364	0.0174438065457583	SE	other SE	NA	ENSMUSG00000028811	ENSMUST00000133992	ENSMUST00000133992,ENSMUST00000106054
ENSMUSG00000028832;A3:4:134472995-134473322:134472995-134473332:+	0.000854695742708259	0.00164618096422337	0	0.0010576628016837	0.00125817316952279	0.00361092209721662	A3	NA	NA	ENSMUSG00000028832	ENSMUST00000105867	ENSMUST00000105867,ENSMUST00000105868,ENSMUST00000030636
ENSMUSG00000028834;A5:4:134327782-134328905:134327773-134328905:+	-1	1.22377394389321e-05	1.98058615681465e-05	7.11901071656382e-06	1	6.55357148073138e-06	A5	NA	NA	ENSMUSG00000028834	ENSMUST00000105875	ENSMUST00000105875,ENSMUST00000030638
ENSMUSG00000028836;SE:4:134344216-134345903:134346049-134347340:+	1	-1	-1	1	-1	-1	SE	other SE	NA	ENSMUSG00000028836	ENSMUST00000105874,ENSMUST00000105872,ENSMUST00000081094	ENSMUST00000105873,ENSMUST00000105874,ENSMUST00000105872,ENSMUST00000081094
ENSMUSG00000028842;A3:4:126346830-126347768:126346772-126347768:-	0.764485246329155	1	1	0.966711134725763	1	1	A3	NA	NA	ENSMUSG00000028842	ENSMUST00000132123,ENSMUST00000069097	ENSMUST00000127831,ENSMUST00000069097,ENSMUST00000132123
ENSMUSG00000028842;AL:4:126331903:126331948-126346631:126345477:126345582-126346631:-	0.498232195364621	0.386113622467377	0.210660982403104	0.0571599518601896	0.411596129832095	0	AL	NA	NA	ENSMUSG00000028842	ENSMUST00000132123	ENSMUST00000069097,ENSMUST00000132123
ENSMUSG00000028842;AL:4:126331903:126331948-126346631:126345577:126345582-126346631:-	0.617922626222117	1	1	0.624050154166177	1	-1	AL	NA	NA	ENSMUSG00000028842	ENSMUST00000132123	ENSMUST00000127831,ENSMUST00000132123
ENSMUSG00000028843;SE:4:134127806-134127918:134128085-134128616:-	NA	NA	NA	NA	NA	NA	SE	other SE	NA	ENSMUSG00000028843	ENSMUST00000030651	ENSMUST00000105879,ENSMUST00000030651
ENSMUSG00000028848;A5:4:133584869-133585910:133584800-133585910:+	0.462690008457043	0.588874669661954	0.789011884896119	0.610703368515841	0.581873678338999	0.788409224951133	A5	NA	NA	ENSMUSG00000028848	ENSMUST00000030661	ENSMUST00000030661,ENSMUST00000105899
ENSMUSG00000028849;A5:4:126237278-126240023:126237278-126240032:-	0.768727315069894	0.491463662656331	0.33458044285548	0.577358009863333	0.749708175219983	0.608183173156542	A5	NA	NA	ENSMUSG00000028849	ENSMUST00000125981	ENSMUST00000106132,ENSMUST00000125981
ENSMUSG00000028849;RI:4:126236896:126237059-126237156:126237278:-	0.366739922471692	0.0829240038095917	0.0895531563157603	0.293171462392081	0.568810887832583	0.482475055178657	RI	NA	NA	ENSMUSG00000028849	ENSMUST00000125981,ENSMUST00000061143	ENSMUST00000106132,ENSMUST00000125981,ENSMUST00000061143,ENSMUST00000122129
ENSMUSG00000028849;SE:4:126237278-126238522:126238632-126240023:-	0.58777787169301	0.909292906261505	0.891040647350629	0.626718811953413	0.297852023879421	0.299918212732986	SE	other SE	NA	ENSMUSG00000028849	ENSMUST00000122129,ENSMUST00000061143	ENSMUST00000125981,ENSMUST00000061143,ENSMUST00000122129
ENSMUSG00000028857;AL:4:133268422:133268505-133270963:133270776:133270814-133270963:-	0.163325451254776	0	0	0.212509146103442	0.111480164604557	0.0851064118003243	AL	NA	NA	ENSMUSG00000028857	ENSMUST00000137622	ENSMUST00000134781,ENSMUST00000137622
ENSMUSG00000028857;MX:4:133268505-133269778:133269809-133277531:133268505-133270963:133271047-133277531:-	0.402594262253501	-1	1	0.267428887946587	0	0.736614731917338	MX	NA	NA	ENSMUSG00000028857	ENSMUST00000139030	ENSMUST00000139030,ENSMUST00000137622
ENSMUSG00000028857;SE:4:133268505-133269778:133269809-133270963:-	0.951248708928043	1	1	0.960168736511186	0.957283516897618	0.964209490719972	SE	microexon	NA	ENSMUSG00000028857	ENSMUST00000105907	ENSMUST00000105907,ENSMUST00000137622
ENSMUSG00000028857;SE:4:133269809-133270963:133271047-133277531:-	0.96661556601624	1	0.987052385185432	0.985082107195891	1	0.905951799825723	SE	other SE	NA	ENSMUSG00000028857	ENSMUST00000105907	ENSMUST00000105907,ENSMUST00000139030
ENSMUSG00000028860;A3:4:133257821-133258861:133257785-133258861:-	0.791292337713352	0.192944907443979	0.519748355945601	0.396767643356579	0.560498249657542	0.653631878580436	A3	NA	NA	ENSMUSG00000028860	ENSMUST00000030674	ENSMUST00000030674,ENSMUST00000105908
ENSMUSG00000028860;SE:4:133255812-133256042:133256200-133256488:-	0.791292337713352	0.192944907443979	0.519748355945601	0.396767643356579	0.560498249657542	0.653631878580436	SE	other SE	NA	ENSMUSG00000028860	ENSMUST00000030674	ENSMUST00000030674,ENSMUST00000105908
ENSMUSG00000028863;AL:4:125103031-125107652:125107661:125103031-125109577:125109619:+	0.0753329045254655	0.0473709107573137	0.0516829612811703	0.128978931013369	0.132617095466968	0.0215776005610661	AL	NA	NA	ENSMUSG00000028863	ENSMUST00000184205	ENSMUST00000184205,ENSMUST00000055213
ENSMUSG00000028863;SE:4:125103031-125107517:125107546-125107652:+	0.819828992668875	0.883447743822599	0.885894804561064	0.713990804781228	0.593132521063314	0.944994098842329	SE	microexon	NA	ENSMUSG00000028863	ENSMUST00000184118	ENSMUST00000184118,ENSMUST00000184205
ENSMUSG00000028863;SE:4:125103031-125107517:125107546-125108323:+	0.834518854257113	0.858031218354467	0.849028358952179	0.568163807387871	0.17228951150539	0.266830567333179	SE	microexon	NA	ENSMUSG00000028863	ENSMUST00000106171	ENSMUST00000106171,ENSMUST00000154689
ENSMUSG00000028864;A3:5:16566861-16572492:16566861-16572507:+	NA	NA	NA	NA	NA	NA	A3	NA	NA	ENSMUSG00000028864	ENSMUST00000199581,ENSMUST00000030683	ENSMUST00000030683,ENSMUST00000199581,ENSMUST00000196645
ENSMUSG00000028873;AL:4:124918989:124919030-124919613:124919206:124919358-124919613:-	0.904850431394901	0.824192350219326	1	0.968969359808859	0.907995924515518	0.984535719755452	AL	NA	NA	ENSMUSG00000028873	ENSMUST00000084296	ENSMUST00000030690,ENSMUST00000084296
ENSMUSG00000028878;AF:4:132920791-132920875:132920904:132920791-132922358:132922438:-	0	0	0.0333924033367562	0.25040052442179	0	0.127601540338217	AF	NA	NA	ENSMUSG00000028878	ENSMUST00000148667	ENSMUST00000030696,ENSMUST00000148667,ENSMUST00000097856
ENSMUSG00000028878;SE:4:132904033-132910692:132910778-132913669:-	0.72557134986549	0.829687213310519	0.99999928249087	0.568459821833554	0.940128688565183	0.690494440460846	SE	other SE	NA	ENSMUSG00000028878	ENSMUST00000030696	ENSMUST00000030696,ENSMUST00000097856
ENSMUSG00000028882;A3:4:132828206-132829373:132828203-132829373:-	0.928087580054494	0.937410856995377	0.916271642666464	0.950689624463579	0.915721166996437	0.862946333947895	A3	NA	NA	ENSMUSG00000028882	ENSMUST00000030702	ENSMUST00000030702,ENSMUST00000105919
ENSMUSG00000028886;SE:4:132670255-132672896:132673032-132689705:+	0.493577227417532	0.734161298520663	0.422820310587723	0.943589370469144	0.643281943038065	0.531555727179937	SE	other SE	NA	ENSMUSG00000028886	ENSMUST00000081726,ENSMUST00000079157	ENSMUST00000020197,ENSMUST00000079157,ENSMUST00000180250,ENSMUST00000081726
ENSMUSG00000028886;SE:4:132673032-132680756:132680893-132689705:+	0.429991989269056	0.464762367439168	0.626186480208899	0.162581882587433	0.0821126717309832	0.0558772459558174	SE	other SE	NA	ENSMUSG00000028886	ENSMUST00000135299	ENSMUST00000079157,ENSMUST00000135299,ENSMUST00000081726
ENSMUSG00000028896;SE:4:132338238-132339203:132339241-132339925:-	0.489461679435303	0.122503363561219	0.0706518500069455	0.123773608940149	0.0814895462741015	0.277327144064262	SE	microexon	NA	ENSMUSG00000028896	ENSMUST00000030726	ENSMUST00000105951,ENSMUST00000084250,ENSMUST00000030726,ENSMUST00000155129
ENSMUSG00000028898;AL:4:132314207:132314367-132325208:132321679:132321810-132325208:-	-1	0.0680434119302089	0	0.0712875002961247	0.156529172197212	0.257443298640443	AL	NA	NA	ENSMUSG00000028898	ENSMUST00000127402	ENSMUST00000127402,ENSMUST00000105960
ENSMUSG00000028898;MX:4:132326045-132327122:132327178-132329353:132326045-132328469:132328566-132329353:-	NA	NA	NA	NA	NA	NA	MX	NA	NA	ENSMUSG00000028898	ENSMUST00000125513	ENSMUST00000125513,ENSMUST00000127402,ENSMUST00000147652,ENSMUST00000030730,ENSMUST00000105962
ENSMUSG00000028898;SE:4:132314367-132319455:132319574-132321679:-	1	1	1	0.95218187930111	1	0.957375586326956	SE	other SE	NA	ENSMUSG00000028898	ENSMUST00000030730	ENSMUST00000030730,ENSMUST00000105962
ENSMUSG00000028898;SE:4:132314367-132321679:132321810-132325208:-	-1	0	-1	0.378951513258836	0	0.220584793628505	SE	other SE	NA	ENSMUSG00000028898	ENSMUST00000105962	ENSMUST00000127402,ENSMUST00000105962
ENSMUSG00000028898;SE:4:132325260-132325946:132326045-132328469:-	NA	NA	NA	NA	NA	NA	SE	other SE	NA	ENSMUSG00000028898	ENSMUST00000105962,ENSMUST00000030730,ENSMUST00000127402	ENSMUST00000137520,ENSMUST00000127402,ENSMUST00000030730,ENSMUST00000105962
ENSMUSG00000028898;SE:4:132325260-132328469:132328566-132329353:-	NA	NA	NA	NA	NA	NA	SE	other SE	NA	ENSMUSG00000028898	ENSMUST00000137520	ENSMUST00000137520,ENSMUST00000105960
ENSMUSG00000028906;A3:4:131935867-131937015:131935852-131937015:-	0.491624226247425	0.493078478185759	0.488494169707239	0.246858411685113	0.150900195020548	0.144563828462102	A3	NA	NA	ENSMUSG00000028906	ENSMUST00000135579	ENSMUST00000135579,ENSMUST00000155990
ENSMUSG00000028906;AF:4:132003794-132006049:132006066:132003794-132006958:132007431:-	0.0714610332469984	0	0	0	0.1122504707868	0.0512722647526547	AF	NA	NA	ENSMUSG00000028906	ENSMUST00000105970	ENSMUST00000105981,ENSMUST00000084253,ENSMUST00000054917,ENSMUST00000105970,ENSMUST00000030739,ENSMUST00000141291,ENSMUST00000105972,ENSMUST00000105974
ENSMUSG00000028906;MX:4:131962986-131963929:131963970-131967788:131962986-131964131:131964187-131967788:-	0.420056971958921	0	9.05520452391674e-06	0.975741689295124	1	0.915135504574348	MX	NA	NA	ENSMUSG00000028906	ENSMUST00000146443	ENSMUST00000146443,ENSMUST00000105975,ENSMUST00000141291
ENSMUSG00000028906;SE:4:131928572-131929694:131929795-131935739:-	0.989798857187069	1	1	1	0.975481877954738	0.983577894335648	SE	other SE	NA	ENSMUSG00000028906	ENSMUST00000155990,ENSMUST00000146443,ENSMUST00000135579,ENSMUST00000137846,ENSMUST00000054917,ENSMUST00000105974,ENSMUST00000105975,ENSMUST00000105981,ENSMUST00000084253,ENSMUST00000030739,ENSMUST00000105972	ENSMUST00000105981,ENSMUST00000135579,ENSMUST00000084253,ENSMUST00000054917,ENSMUST00000105975,ENSMUST00000105970,ENSMUST00000030739,ENSMUST00000155990,ENSMUST00000146443,ENSMUST00000137846,ENSMUST00000105972,ENSMUST00000105974
ENSMUSG00000028906;SE:4:131935867-131937015:131937464-131957643:-	0.78327469599191	0.500470747200575	0.492540713939806	0.142018819888366	0.141637024785408	0.11546620720601	SE	other SE	NA	ENSMUSG00000028906	ENSMUST00000135579	ENSMUST00000105981,ENSMUST00000135579,ENSMUST00000084253,ENSMUST00000054917,ENSMUST00000105975,ENSMUST00000105970,ENSMUST00000030739,ENSMUST00000146443,ENSMUST00000137846,ENSMUST00000105972,ENSMUST00000105974
ENSMUSG00000028906;SE:4:131957819-131962924:131962986-131967788:-	0.0230295822158976	0.117413995058027	0.254477537208103	0.085343263414542	0.153984879430462	0.0422448540465436	SE	other SE	NA	ENSMUSG00000028906	ENSMUST00000137846,ENSMUST00000105970	ENSMUST00000135579,ENSMUST00000084253,ENSMUST00000054917,ENSMUST00000105970,ENSMUST00000137846,ENSMUST00000105974
ENSMUSG00000028906;SE:4:131962986-131963929:131963970-131964131:-	0.370304557374179	0.607552870608691	0.489762432214769	0.932408861687449	-1	0	SE	microexon	NA	ENSMUSG00000028906	ENSMUST00000105981,ENSMUST00000030739,ENSMUST00000105972	ENSMUST00000105981,ENSMUST00000105975,ENSMUST00000030739,ENSMUST00000141291,ENSMUST00000105972
ENSMUSG00000028906;SE:4:131962986-131963929:131963970-131967788:-	0.855622949189619	0	1.90403266541097e-05	0.819123986894292	0.825069614446397	0.919690745136897	SE	microexon	NA	ENSMUSG00000028906	ENSMUST00000146443	ENSMUST00000146443,ENSMUST00000137846,ENSMUST00000105970
ENSMUSG00000028906;SE:4:131962986-131964131:131964187-131967788:-	0.891091694018436	0.805791227250498	0.677701653333589	0.101195164500251	0	0.515029537229897	SE	other SE	NA	ENSMUSG00000028906	ENSMUST00000105975,ENSMUST00000141291	ENSMUST00000105975,ENSMUST00000105970,ENSMUST00000137846,ENSMUST00000141291
ENSMUSG00000028906;SE:4:131963970-131964131:131964187-131967788:-	0.44809492707176	1	0.999990566234813	0.255375682492605	0	0	SE	other SE	NA	ENSMUSG00000028906	ENSMUST00000105981,ENSMUST00000030739,ENSMUST00000105972	ENSMUST00000105981,ENSMUST00000146443,ENSMUST00000030739,ENSMUST00000105972
ENSMUSG00000028906;SE:4:131997541-132000200:132000304-132003585:-	1	1	1	0.999999999891415	0.999999492301091	1	SE	other SE	NA	ENSMUSG00000028906	ENSMUST00000137846,ENSMUST00000105970,ENSMUST00000054917,ENSMUST00000105975,ENSMUST00000105981,ENSMUST00000084253,ENSMUST00000030739,ENSMUST00000105972,ENSMUST00000141291	ENSMUST00000105981,ENSMUST00000084253,ENSMUST00000054917,ENSMUST00000105975,ENSMUST00000105970,ENSMUST00000030739,ENSMUST00000137846,ENSMUST00000141291,ENSMUST00000105972,ENSMUST00000105974
ENSMUSG00000028906;SE:4:132003794-132006049:132006123-132006958:-	0	0	0	0.0114427333223773	0	0.0538273824287105	SE	other SE	NA	ENSMUSG00000028906	ENSMUST00000105975	ENSMUST00000105981,ENSMUST00000084253,ENSMUST00000054917,ENSMUST00000105975,ENSMUST00000030739,ENSMUST00000141291,ENSMUST00000105972,ENSMUST00000105974
ENSMUSG00000028909;SE:4:131793675-131794961:131794990-131797853:-	0.882843033301422	0.902105353111841	1	0.90974730209376	0.999996682392304	0.204378212536661	SE	microexon	NA	ENSMUSG00000028909	ENSMUST00000030741,ENSMUST00000097860	ENSMUST00000097860,ENSMUST00000030741,ENSMUST00000105987
ENSMUSG00000028910;SE:4:131843678-131852324:131852425-131853716:+	0.143167675663355	0.0999831187874655	0.179315994314659	0.0581544624026735	0.105439979873389	0.0280633869315042	SE	other SE	NA	ENSMUSG00000028910	ENSMUST00000137321	ENSMUST00000030742,ENSMUST00000137321
ENSMUSG00000028914;A3:4:141793986-141796435:141793986-141796438:+	0.744089111990433	0.733084697212535	0.940504249347195	1	0.81762545617334	1	A3	NA	NA	ENSMUSG00000028914	ENSMUST00000097805,ENSMUST00000030747	ENSMUST00000097805,ENSMUST00000153094,ENSMUST00000030747
ENSMUSG00000028914;SE:4:141811718-141812207:141812316-141813595:+	1	1	1	1	0.891576386056307	1	SE	other SE	NA	ENSMUSG00000028914	ENSMUST00000030747	ENSMUST00000097805,ENSMUST00000030747
ENSMUSG00000028917;SE:4:141634478-141637425:141637484-141639676:-	0.358966901445164	0.285576311339201	0.406927583499426	0.41229996511083	0.381747204925079	0.253687388716892	SE	other SE	NA	ENSMUSG00000028917	ENSMUST00000084203	ENSMUST00000030751,ENSMUST00000084203
ENSMUSG00000028919;SE:4:141246609-141246949:141247230-141247378:+	1	1	1	1	1	1	SE	other SE	NA	ENSMUSG00000028919	ENSMUST00000135623,ENSMUST00000006618	ENSMUST00000006618,ENSMUST00000147903,ENSMUST00000135623
ENSMUSG00000028926;AF:5:5249228-5265953:5266021:5249228-5420069:5420281:-	1	1	1	1	-1	0	AF	NA	NA	ENSMUSG00000028926	ENSMUST00000115452	ENSMUST00000167567,ENSMUST00000115452
ENSMUSG00000028931;SE:4:152396841-152400221:152400265-152400948:-	0.0721678898636648	0.0630673278341763	0.0922104788659835	0.0390257212954635	0.0684253581358794	0	SE	microexon	NA	ENSMUSG00000028931	ENSMUST00000159186	ENSMUST00000105648,ENSMUST00000030768,ENSMUST00000159186,ENSMUST00000159840,ENSMUST00000160884
ENSMUSG00000028931;SE:4:152412860-152434782:152434823-152435805:-	1	0.999999956303173	1	0.89196081889601	0.336233718511994	0.772383071239892	SE	microexon	NA	ENSMUSG00000028931	ENSMUST00000160884,ENSMUST00000159186,ENSMUST00000105648,ENSMUST00000161236	ENSMUST00000161236,ENSMUST00000105648,ENSMUST00000030768,ENSMUST00000159186,ENSMUST00000159840,ENSMUST00000160884
ENSMUSG00000028933;AL:5:25692116:25692828-25698251:25696206:25696207-25698251:-	NA	NA	NA	NA	NA	NA	AL	NA	NA	ENSMUSG00000028933	ENSMUST00000030773	ENSMUST00000134972,ENSMUST00000030773
ENSMUSG00000028937;AF:4:152178171:152178340-152206764:152186201:152186385-152206764:+	0.999999832469486	0.993538237168629	0.97873119857955	0.979979123769783	0.999996671607911	0.999999720498328	AF	NA	NA	ENSMUSG00000028937	ENSMUST00000075363	ENSMUST00000167926,ENSMUST00000075363
ENSMUSG00000028937;AF:4:152178171:152178340-152206764:152186210:152186385-152206764:+	0.997130594427817	1	0.999999999848528	0.999999999976017	0.932873850873387	0.985812427354834	AF	NA	NA	ENSMUSG00000028937	ENSMUST00000075363	ENSMUST00000075363,ENSMUST00000030779
ENSMUSG00000028937;AF:4:152178171:152178340-152206764:152199875:152199957-152206764:+	0.896160033423618	0.936162606298994	0.900745912597732	0.932686855595542	0.458532053385427	0.712633172722042	AF	NA	NA	ENSMUSG00000028937	ENSMUST00000075363	ENSMUST00000105652,ENSMUST00000075363
ENSMUSG00000028937;AF:4:152186201:152186385-152206764:152199875:152199957-152206764:+	1.44582056817377e-06	0.0870721056687391	0.164726093132789	0.220622617620065	2.81858833289965e-06	6.93128302433462e-07	AF	NA	NA	ENSMUSG00000028937	ENSMUST00000167926	ENSMUST00000105652,ENSMUST00000167926
ENSMUSG00000028937;AF:4:152186210:152186385-152206764:152199875:152199957-152206764:+	0.0242329930080461	0	1.37463122127936e-09	3.32301873707695e-10	0.0574350554684381	0.0344598627366499	AF	NA	NA	ENSMUSG00000028937	ENSMUST00000030779	ENSMUST00000105652,ENSMUST00000030779
ENSMUSG00000028943;A3:4:152123793-152128069:152123790-152128069:-	1	1	1	1	1	1	A3	NA	NA	ENSMUSG00000028943	ENSMUST00000049305,ENSMUST00000105653,ENSMUST00000105655,ENSMUST00000105656,ENSMUST00000103196,ENSMUST00000105654,ENSMUST00000070018,ENSMUST00000105657,ENSMUST00000080042,ENSMUST00000084114,ENSMUST00000030785,ENSMUST00000105659,ENSMUST00000105658	ENSMUST00000103196,ENSMUST00000070018,ENSMUST00000135185,ENSMUST00000105656,ENSMUST00000080042,ENSMUST00000105659,ENSMUST00000049305,ENSMUST00000105657,ENSMUST00000105654,ENSMUST00000105653,ENSMUST00000105655,ENSMUST00000084114,ENSMUST00000030785,ENSMUST00000105658
ENSMUSG00000028943;A3:4:152131294-152134161:152130961-152134161:-	0	0	-1	0	0	-1	A3	NA	NA	ENSMUSG00000028943	ENSMUST00000105659	ENSMUST00000103196,ENSMUST00000105659,ENSMUST00000080042,ENSMUST00000105657,ENSMUST00000105655
ENSMUSG00000028943;A3:4:152134441-152135473:152134432-152135473:-	0.333019893108775	0.11178697561165	0	0.0899311519438194	0.000182113733556986	0	A3	NA	NA	ENSMUSG00000028943	ENSMUST00000070018,ENSMUST00000105657,ENSMUST00000080042,ENSMUST00000084114,ENSMUST00000030785,ENSMUST00000105659,ENSMUST00000135185	ENSMUST00000103196,ENSMUST00000207676,ENSMUST00000070018,ENSMUST00000135185,ENSMUST00000080042,ENSMUST00000105659,ENSMUST00000105656,ENSMUST00000105657,ENSMUST00000030785,ENSMUST00000105654,ENSMUST00000084114,ENSMUST00000105655,ENSMUST00000105658
ENSMUSG00000028943;AL:4:152123714:152123790-152128069:152124667:152126571-152128069:-	0	0	0	0	0	0	AL	NA	NA	ENSMUSG00000028943	ENSMUST00000135185	ENSMUST00000207676,ENSMUST00000135185
ENSMUSG00000028943;RI:4:152128069:152128332-152128408:152128553:-	0.563858920577384	0.644791110461501	0.720775931533986	0.728596810351976	0.803443416377792	0.73331875169289	RI	NA	NA	ENSMUSG00000028943	ENSMUST00000049305	ENSMUST00000103196,ENSMUST00000207676,ENSMUST00000070018,ENSMUST00000135185,ENSMUST00000105656,ENSMUST00000080042,ENSMUST00000105659,ENSMUST00000049305,ENSMUST00000105657,ENSMUST00000105654,ENSMUST00000105653,ENSMUST00000105655,ENSMUST00000084114,ENSMUST00000030785,ENSMUST00000105658
ENSMUSG00000028943;RI:4:152130769:152130961-152131052:152131294:-	0	0	0	0	0	0	RI	NA	NA	ENSMUSG00000028943	ENSMUST00000105659	ENSMUST00000207676,ENSMUST00000070018,ENSMUST00000135185,ENSMUST00000105659,ENSMUST00000105656,ENSMUST00000105654,ENSMUST00000030785,ENSMUST00000084114,ENSMUST00000105658
ENSMUSG00000028943;SE:4:152128553-152129612:152129638-152130769:-	0.0827058587178673	0.111536505693236	0	0.0899064344139344	0.668333627479616	0	SE	microexon	NA	ENSMUSG00000028943	ENSMUST00000105655,ENSMUST00000105656,ENSMUST00000080042,ENSMUST00000084114,ENSMUST00000030785	ENSMUST00000103196,ENSMUST00000207676,ENSMUST00000070018,ENSMUST00000135185,ENSMUST00000105656,ENSMUST00000080042,ENSMUST00000105659,ENSMUST00000105657,ENSMUST00000030785,ENSMUST00000105653,ENSMUST00000105655,ENSMUST00000084114,ENSMUST00000105654,ENSMUST00000105658
ENSMUSG00000028943;SE:4:152130961-152131052:152131294-152134161:-	0.727116937604076	0.999718086426714	1	0.762383499300521	0.331666372520384	1	SE	other SE	NA	ENSMUSG00000028943	ENSMUST00000105656,ENSMUST00000105654,ENSMUST00000070018,ENSMUST00000084114,ENSMUST00000105658,ENSMUST00000135185,ENSMUST00000207676	ENSMUST00000103196,ENSMUST00000207676,ENSMUST00000070018,ENSMUST00000135185,ENSMUST00000105656,ENSMUST00000080042,ENSMUST00000105657,ENSMUST00000105654,ENSMUST00000084114,ENSMUST00000105655,ENSMUST00000105658
ENSMUSG00000028943;SE:4:152131294-152132924:152132956-152134161:-	0.110320670936759	0.111564449231733	0	0.114713629404173	0	0	SE	microexon	NA	ENSMUSG00000028943	ENSMUST00000030785	ENSMUST00000207676,ENSMUST00000070018,ENSMUST00000135185,ENSMUST00000105656,ENSMUST00000105659,ENSMUST00000030785,ENSMUST00000105654,ENSMUST00000084114,ENSMUST00000105658
ENSMUSG00000028944;A3:5:24889188-24908323:24889185-24908323:-	NA	NA	NA	NA	NA	NA	A3	NA	NA	ENSMUSG00000028944	ENSMUST00000076306,ENSMUST00000150135,ENSMUST00000123749	ENSMUST00000076306,ENSMUST00000150135,ENSMUST00000123749,ENSMUST00000114975,ENSMUST00000030784
ENSMUSG00000028948;AL:4:152057924-152058341:152058472:152057924-152061253:152061255:+	1	1	1	1	1	1	AL	NA	NA	ENSMUSG00000028948	ENSMUST00000084116	ENSMUST00000103197,ENSMUST00000084116
ENSMUSG00000028948;SE:4:152045830-152045948:152046035-152046547:+	1	0.977297891298484	0.93425754445579	0.967289845014561	0.954986380000103	0.982393322822809	SE	other SE	NA	ENSMUSG00000028948	ENSMUST00000084116,ENSMUST00000103197	ENSMUST00000131696,ENSMUST00000103197,ENSMUST00000084116
ENSMUSG00000028952;A3:4:152020708-152020779:152020704-152020779:-	0.873742555030318	0.880538786468598	1	1	0.955330432538905	0.956061100448825	A3	NA	NA	ENSMUSG00000028952	ENSMUST00000066715	ENSMUST00000066715,ENSMUST00000155389
ENSMUSG00000028952;RI:4:152021289:152021443-152021542:152021628:-	0.126257444969682	0.119461213531402	0	0	0.0446695674610946	0.0439388995511749	RI	NA	NA	ENSMUSG00000028952	ENSMUST00000155389	ENSMUST00000066715,ENSMUST00000155389
ENSMUSG00000028959;A5:5:24444305-24445017:24444305-24445066:-	0.117799170571995	0	0.0599579901492698	0.229200541090416	0.188679382341718	0.39571869315843	A5	NA	NA	ENSMUSG00000028959	ENSMUST00000144389	ENSMUST00000030800,ENSMUST00000115043,ENSMUST00000144389
ENSMUSG00000028959;AL:5:24439901:24439918-24441336:24441157:24441261-24441336:-	0.0525409749841267	0	0	0.0194327434176829	0.0632285787281388	0.0672869799508439	AL	NA	NA	ENSMUSG00000028959	ENSMUST00000115043	ENSMUST00000030800,ENSMUST00000115043,ENSMUST00000115041
ENSMUSG00000028959;SE:5:24443456-24443895:24444305-24445066:-	0.791516114674104	0.8987328506271	0.704597276870679	0.857647558943887	0.623286267732437	0.569337284339799	SE	other SE	ENSG00000164896;SE:7:150776108-150776587:150777009-150777772:-	ENSMUSG00000028959	ENSMUST00000115043,ENSMUST00000030800	ENSMUST00000030800,ENSMUST00000115043,ENSMUST00000115041
ENSMUSG00000028960;A3:4:149335335-149337385:149335303-149337385:-	0.0157261608575535	1.05528034823136e-09	0	0	0.0287005908434643	0.0272987946339205	A3	NA	NA	ENSMUSG00000028960	ENSMUST00000172836	ENSMUST00000103212,ENSMUST00000172836
ENSMUSG00000028960;SE:4:149365537-149368301:149368415-149371159:-	1	1	1	1	1	1	SE	other SE	NA	ENSMUSG00000028960	ENSMUST00000103212,ENSMUST00000172836	ENSMUST00000103212,ENSMUST00000172836,ENSMUST00000174343
ENSMUSG00000028962;AF:5:24427586:24427636-24429416:24428250:24428273-24429416:+	0.977375090956583	0.999158174198206	0.991442852211836	0.995589593025294	0.99744799972112	0.998558145613558	AF	NA	NA	ENSMUSG00000028962	ENSMUST00000155598,ENSMUST00000141966,ENSMUST00000080067	ENSMUST00000080067,ENSMUST00000155598,ENSMUST00000141966,ENSMUST00000115049
ENSMUSG00000028962;AF:5:24427586:24427636-24429416:24428820:24428828-24429416:+	0.327657543313422	0.915752053861087	0.559435239804541	0.615186864975803	0.801550475771077	0.828901813084977	AF	NA	NA	ENSMUSG00000028962	ENSMUST00000155598,ENSMUST00000141966,ENSMUST00000080067	ENSMUST00000080067,ENSMUST00000155598,ENSMUST00000141966,ENSMUST00000115047
ENSMUSG00000028962;AF:5:24428250:24428273-24429416:24428820:24428828-24429416:+	0.0111553519488802	0.00907501486374876	0.0108409548856722	0.00703219093389691	0.0102283662607067	0.00694669589377142	AF	NA	NA	ENSMUSG00000028962	ENSMUST00000115049	ENSMUST00000115049,ENSMUST00000115047
ENSMUSG00000028965;AL:4:150934411-150935422:150935556:150934411-150944773:150944867:+	0	0	0	0	-1	0	AL	NA	NA	ENSMUSG00000028965	ENSMUST00000126707	ENSMUST00000126707,ENSMUST00000060901,ENSMUST00000105672
ENSMUSG00000028965;SE:4:150934411-150935422:150935556-150944773:+	0	0	0	0	-1	0	SE	other SE	NA	ENSMUSG00000028965	ENSMUST00000030808,ENSMUST00000105671,ENSMUST00000116257	ENSMUST00000116257,ENSMUST00000060901,ENSMUST00000105671,ENSMUST00000105672,ENSMUST00000030808
ENSMUSG00000028969;SE:5:24420805-24420955:24421050-24422332:-	0.892925505857109	0.965444263230184	0.999999960976216	0.961035411532883	0.714827217630393	0.878888189312255	SE	other SE	ENSG00000164885;SE:7:150752693-150752840:150752935-150753667:-	ENSMUSG00000028969	ENSMUST00000030814	ENSMUST00000198990,ENSMUST00000030814
ENSMUSG00000028970;SE:5:8806170-8810558:8810615-8812655:+	0.23326994334111	0.140257012067788	0.169479218282053	0.237942567136498	0.171023314604087	0.294610749609863	SE	other SE	NA	ENSMUSG00000028970	ENSMUST00000009058	ENSMUST00000196580,ENSMUST00000009058,ENSMUST00000199955
ENSMUSG00000028970;SE:5:8861630-8864115:8864261-8865750:+	0.660576333197314	1	0.527126491055226	0.881338692772911	0.354704129568509	0.462064199135636	SE	other SE	NA	ENSMUSG00000028970	ENSMUST00000009058	ENSMUST00000009058,ENSMUST00000198650
ENSMUSG00000028973;SE:5:24407455-24408568:24408818-24409354:+	0.561038661871793	0.630951007189381	0.531434604186945	0.428482334386869	0.538577892027182	0.543303234500175	SE	other SE	NA	ENSMUSG00000028973	ENSMUST00000115077,ENSMUST00000073076	ENSMUST00000115077,ENSMUST00000151535,ENSMUST00000073076
ENSMUSG00000028986;SE:5:24157091-24158539:24158636-24159447:+	0.993505063418359	1	1	0.980720913992179	0.986779160989492	0.993843742685742	SE	other SE	NA	ENSMUSG00000028986	ENSMUST00000030841	ENSMUST00000030841,ENSMUST00000163409
ENSMUSG00000028995;AL:5:23915419:23915537-23979488:23964787:23965358-23979488:-	0	0	0	0.0347843073008084	0	0	AL	NA	NA	ENSMUSG00000028995	ENSMUST00000101513	ENSMUST00000101513,ENSMUST00000030849
ENSMUSG00000028995;AL:5:23915419:23915537-23979488:23966163:23966431-23979488:-	0	0	0	0.220050074227061	0	0	AL	NA	NA	ENSMUSG00000028995	ENSMUST00000101513	ENSMUST00000197617,ENSMUST00000115109,ENSMUST00000101513
ENSMUSG00000028995;AL:5:23964787:23965358-23979488:23966163:23966431-23979488:-	0.830591179760846	0.80082097101693	0.958042333291703	0.886734466228092	0.876586911118402	0.943379534997483	AL	NA	NA	ENSMUSG00000028995	ENSMUST00000030849	ENSMUST00000197617,ENSMUST00000115109,ENSMUST00000030849
ENSMUSG00000028996;AL:4:149449876:149449923-149452849:149451318:149451350-149452849:-	0.487186394814393	0.240511820916824	0.240511346669803	0.463434786993863	0	0.0802697278616081	AL	NA	NA	ENSMUSG00000028996	ENSMUST00000030848	ENSMUST00000030848,ENSMUST00000148596
ENSMUSG00000028999;SE:5:23800836-23805310:23805483-23805571:+	0.847827945955191	0.999999941861297	0.837233656044966	0.999997944232575	0.7680328434593	0.853369921578441	SE	other SE	NA	ENSMUSG00000028999	ENSMUST00000030852	ENSMUST00000115113,ENSMUST00000030852
ENSMUSG00000029001;A5:4:148156490-148156580:148156490-148156609:-	0.836311925270499	0.801574900855013	0.854692298645768	0.941612127859818	0.899280741970477	0.747223567126073	A5	NA	NA	ENSMUSG00000029001	ENSMUST00000167160,ENSMUST00000057907,ENSMUST00000151246,ENSMUST00000129253,ENSMUST00000153703,ENSMUST00000151127,ENSMUST00000173352	ENSMUST00000167160,ENSMUST00000173352,ENSMUST00000057907,ENSMUST00000153703,ENSMUST00000172472,ENSMUST00000151127,ENSMUST00000151246,ENSMUST00000129253
ENSMUSG00000029001;A5:4:148156490-148156580:148156490-148156657:-	1	1	1	1	1	1	A5	NA	NA	ENSMUSG00000029001	ENSMUST00000167160,ENSMUST00000057907,ENSMUST00000151246,ENSMUST00000129253,ENSMUST00000153703,ENSMUST00000151127,ENSMUST00000173352	ENSMUST00000167160,ENSMUST00000173352,ENSMUST00000057907,ENSMUST00000153703,ENSMUST00000122913,ENSMUST00000151127,ENSMUST00000151246,ENSMUST00000129253
ENSMUSG00000029001;A5:4:148156490-148156609:148156490-148156657:-	1	1	1	1	1	1	A5	NA	NA	ENSMUSG00000029001	ENSMUST00000172472	ENSMUST00000122913,ENSMUST00000172472
ENSMUSG00000029001;AL:4:148153472:148153644-148156146:148154212:148154241-148156146:-	0.961670356229129	0.932664710878944	0.963665495506214	0.891690289497511	0.928861980970343	0.898583517365237	AL	NA	NA	ENSMUSG00000029001	ENSMUST00000105705	ENSMUST00000105705,ENSMUST00000129253
ENSMUSG00000029001;AL:4:148153472:148153644-148156146:148154425:148154433-148156146:-	0.552621976647206	0.641600743933419	0.581695134656383	0.53449054974899	0.46091381527957	0.657584933220014	AL	NA	NA	ENSMUSG00000029001	ENSMUST00000105705	ENSMUST00000105705,ENSMUST00000153703
ENSMUSG00000029001;AL:4:148153504:148153644-148156146:148154212:148154241-148156146:-	0	0	0	0	0	0	AL	NA	NA	ENSMUSG00000029001	ENSMUST00000167160,ENSMUST00000057907	ENSMUST00000167160,ENSMUST00000129253,ENSMUST00000057907
ENSMUSG00000029001;AL:4:148153504:148153644-148156146:148154425:148154433-148156146:-	0	0	0	0	0	0	AL	NA	NA	ENSMUSG00000029001	ENSMUST00000167160,ENSMUST00000057907	ENSMUST00000167160,ENSMUST00000153703,ENSMUST00000057907
ENSMUSG00000029001;AL:4:148153572:148153644-148156146:148154212:148154241-148156146:-	0	0	0	0	0	0	AL	NA	NA	ENSMUSG00000029001	ENSMUST00000151246	ENSMUST00000151246,ENSMUST00000129253
ENSMUSG00000029001;AL:4:148153572:148153644-148156146:148154425:148154433-148156146:-	0	0	0	0	0	0	AL	NA	NA	ENSMUSG00000029001	ENSMUST00000151246	ENSMUST00000153703,ENSMUST00000151246
ENSMUSG00000029001;AL:4:148154212:148154241-148156146:148154425:148154433-148156146:-	0.0469234405244209	0.11445285512004	0.0498197394782472	0.122395073951757	0.0614563255714344	0.178135105094926	AL	NA	NA	ENSMUSG00000029001	ENSMUST00000129253	ENSMUST00000153703,ENSMUST00000129253
ENSMUSG00000029003;A3:4:148144727-148145104:148144727-148145126:+	1	1	0.88145554589201	1	1	0.969608123356143	A3	NA	NA	ENSMUSG00000029003	ENSMUST00000084129,ENSMUST00000030860	ENSMUST00000030860,ENSMUST00000105707,ENSMUST00000084129
ENSMUSG00000029003;AL:4:148144727-148145104:148145120:148144727-148145126:148145158:+	-1	-1	0.661448480733564	1	-1	0	AL	NA	NA	ENSMUSG00000029003	ENSMUST00000140049	ENSMUST00000140049,ENSMUST00000105707
ENSMUSG00000029003;AL:4:148144727-148145104:148145121:148144727-148145126:148145158:+	-1	-1	0	-1	-1	3.415260335028e-09	AL	NA	NA	ENSMUSG00000029003	ENSMUST00000132698	ENSMUST00000105707,ENSMUST00000132698
ENSMUSG00000029004;SE:5:23478983-23481209:23481326-23482402:+	1	1	1	1	1	0.990419120480872	SE	other SE	NA	ENSMUSG00000029004	ENSMUST00000094962,ENSMUST00000115128	ENSMUST00000196889,ENSMUST00000094962,ENSMUST00000115128
ENSMUSG00000029004;SE:5:23486400-23491447:23491613-23492268:+	0.0502838544916435	0.0436993117060473	0.0795974517597651	0.103347741195452	0.0388298391856106	0.113040629995626	SE	other SE	NA	ENSMUSG00000029004	ENSMUST00000146375	ENSMUST00000115128,ENSMUST00000196260,ENSMUST00000094962,ENSMUST00000146375
ENSMUSG00000029012;AF:5:22548016-22549402:22549419:22548016-22550192:22550263:-	0	0	0	0	0	0	AF	NA	NA	ENSMUSG00000029012	ENSMUST00000141263	ENSMUST00000141263,ENSMUST00000030872
ENSMUSG00000029015;SE:5:21815760-21816939:21817008-21819682:-	1	1	-1	1	0	0	SE	other SE	ENSG00000170615;SE:7:103019782-103020927:103020996-103029455:-	ENSMUSG00000029015	ENSMUST00000127975,ENSMUST00000115176,ENSMUST00000030878	ENSMUST00000030878,ENSMUST00000142888,ENSMUST00000115176,ENSMUST00000127975
ENSMUSG00000029015;SE:5:21819788-21820313:21820408-21821029:-	0.999423676593705	0	-1	0.999736150463705	-1	-1	SE	other SE	ENSG00000170615;SE:7:103029561-103029776:103029871-103030876:-	ENSMUSG00000029015	ENSMUST00000115176,ENSMUST00000030878	ENSMUST00000030878,ENSMUST00000115176,ENSMUST00000127975
ENSMUSG00000029015;SE:5:21819788-21821029:21821106-21821995:-	1	1	-1	1	0	0	SE	other SE	ENSG00000170615;SE:7:103029561-103030876:103030953-103032069:-	ENSMUSG00000029015	ENSMUST00000127975	ENSMUST00000142888,ENSMUST00000127975
ENSMUSG00000029015;SE:5:21838047-21840566:21840676-21846223:-	0.000576323406294759	1	-1	0.000263849536294661	1	1	SE	other SE	ENSG00000170615;SE:7:103052033-103053449:103053559-103061185:-	ENSMUSG00000029015	ENSMUST00000127975,ENSMUST00000030878,ENSMUST00000142888	ENSMUST00000030878,ENSMUST00000142888,ENSMUST00000115176,ENSMUST00000127975
ENSMUSG00000029016;A3:4:148010810-148010972:148010776-148010972:-	1	0.991256131049814	1	0.991302858847858	0.968528369443353	0.984654779887447	A3	NA	NA	ENSMUSG00000029016	ENSMUST00000137724,ENSMUST00000030879	ENSMUST00000030879,ENSMUST00000137724,ENSMUST00000105711
ENSMUSG00000029016;A3:4:148024224-148026533:148024215-148026533:-	2.30419764984548e-08	0.00874386895018615	8.72280943139577e-11	0.00869714115214178	0.0314939846816882	0.0613643651419862	A3	NA	NA	ENSMUSG00000029016	ENSMUST00000137724,ENSMUST00000105711	ENSMUST00000030879,ENSMUST00000137724,ENSMUST00000105711
ENSMUSG00000029022;AL:4:147860939:147861013-147861354:147861017:147861085-147861354:-	0.576648417325276	0.17720105893235	0.619333535188497	0.46677057053488	0.41536368267801	0.384079925560789	AL	NA	NA	ENSMUSG00000029022	ENSMUST00000119975	ENSMUST00000172710,ENSMUST00000030886,ENSMUST00000119975
ENSMUSG00000029026;SE:4:154059326-154060588:154060681-154061362:-	1	1	0.77735287994312	1	1	-1	SE	other SE	NA	ENSMUSG00000029026	ENSMUST00000133533,ENSMUST00000105644	ENSMUST00000105643,ENSMUST00000133533,ENSMUST00000105644
ENSMUSG00000029026;SE:4:154061500-154061953:154062101-154062512:-	0.999999901642615	1	1	1	1	-1	SE	other SE	NA	ENSMUSG00000029026	ENSMUST00000133533,ENSMUST00000105644,ENSMUST00000105643	ENSMUST00000097763,ENSMUST00000105643,ENSMUST00000133533,ENSMUST00000105644
ENSMUSG00000029029;SE:4:154151731-154152338:154152424-154152561:+	0.595536180043222	0.649743867349876	0.522977489279869	0.622752505276539	0.698030560073128	0.695788507432059	SE	other SE	NA	ENSMUSG00000029029	ENSMUST00000030895	ENSMUST00000030895,ENSMUST00000146734
ENSMUSG00000029030;SE:4:154159422-154160085:154160261-154160355:-	0.811980760440619	0.973815112422972	0.886743334636419	0.787782367187946	0.722550140925616	0.860802808556454	SE	other SE	NA	ENSMUSG00000029030	ENSMUST00000030896	ENSMUST00000105639,ENSMUST00000030896
ENSMUSG00000029033;SE:4:155900361-155901004:155901015-155901675:+	NA	NA	NA	NA	NA	NA	SE	microexon	NA	ENSMUSG00000029033	ENSMUST00000105584	ENSMUST00000079031,ENSMUST00000105584
ENSMUSG00000029034;A3:4:155872923-155875138:155872923-155875229:+	0.925506598243618	1	1	0.928557229633249	0.859859595611344	0.865727637118407	A3	NA	NA	ENSMUSG00000029034	ENSMUST00000120794,ENSMUST00000030901	ENSMUST00000030901,ENSMUST00000120794,ENSMUST00000156460
ENSMUSG00000029034;A3:4:155875366-155885098:155875366-155885164:+	0.999999963659288	1	1	1	0.999999499311421	0.999972497287645	A3	NA	NA	ENSMUSG00000029034	ENSMUST00000030901	ENSMUST00000030901,ENSMUST00000120794
ENSMUSG00000029036;A3:4:155750598-155750868:155750593-155750868:-	1	1	1	0.964405539017412	1	1	A3	NA	NA	ENSMUSG00000029036	ENSMUST00000030903	ENSMUST00000175679,ENSMUST00000030903
ENSMUSG00000029036;A3:4:155754138-155754757:155754047-155754757:-	0	0	0.0235373687446706	0.0186111248727754	0	0	A3	NA	NA	ENSMUSG00000029036	ENSMUST00000176043	ENSMUST00000175679,ENSMUST00000030903,ENSMUST00000176043,ENSMUST00000184131
ENSMUSG00000029049;A3:4:155102200-155110928:155102200-155110929:+	1	1	1	0.886438850783578	1	1	A3	NA	NA	ENSMUSG00000029049	ENSMUST00000030915	ENSMUST00000132367,ENSMUST00000030915
ENSMUSG00000029049;SE:4:155089584-155090883:155090993-155092269:+	1	0.458940854402755	1	1	0.845217958068871	1	SE	other SE	NA	ENSMUSG00000029049	ENSMUST00000127457,ENSMUST00000132367,ENSMUST00000030915	ENSMUST00000132367,ENSMUST00000155775,ENSMUST00000127457,ENSMUST00000030915
ENSMUSG00000029050;RI:4:155221552:155222201-155222358:155222520:-	0.50642074139314	0.149079793462248	0.255003595290919	0.387598922428017	0.451453590192645	0.366917878608576	RI	NA	NA	ENSMUSG00000029050	ENSMUST00000030917	ENSMUST00000084103,ENSMUST00000030917
ENSMUSG00000029055;A5:4:154985392-154986215:154985392-154986719:-	1	1	0.963098894267924	0.999946979427882	1	1	A5	NA	NA	ENSMUSG00000029055	ENSMUST00000139976,ENSMUST00000176194	ENSMUST00000176194,ENSMUST00000139976,ENSMUST00000124517
ENSMUSG00000029055;A5:4:155009137-155010639:155009137-155010867:-	0	0	0	0	0	0	A5	NA	NA	ENSMUSG00000029055	ENSMUST00000105631,ENSMUST00000139976	ENSMUST00000139976,ENSMUST00000145662,ENSMUST00000105631
ENSMUSG00000029055;AF:4:155009137-155010639:155010984:155009137-155018914:155019025:-	NA	NA	NA	NA	NA	NA	AF	NA	NA	ENSMUSG00000029055	ENSMUST00000105631,ENSMUST00000139976	ENSMUST00000139976,ENSMUST00000126098,ENSMUST00000105631
ENSMUSG00000029055;AF:4:155009137-155010639:155010984:155009137-155019200:155019242:-	0	0	0	0	0	0	AF	NA	NA	ENSMUSG00000029055	ENSMUST00000105631,ENSMUST00000139976	ENSMUST00000176194,ENSMUST00000139976,ENSMUST00000105631
ENSMUSG00000029055;AF:4:155009137-155010639:155010984:155009137-155042966:155042996:-	0	0	0	0	0	0	AF	NA	NA	ENSMUSG00000029055	ENSMUST00000105631,ENSMUST00000139976	ENSMUST00000139976,ENSMUST00000135665,ENSMUST00000105631
ENSMUSG00000029055;AF:4:155009137-155010639:155010984:155009137-155054482:155054578:-	0	0	0	0	0	0	AF	NA	NA	ENSMUSG00000029055	ENSMUST00000105631,ENSMUST00000139976	ENSMUST00000131173,ENSMUST00000139976,ENSMUST00000186598,ENSMUST00000105631
ENSMUSG00000029055;AF:4:155009137-155010867:155010984:155009137-155018914:155019025:-	NA	NA	NA	NA	NA	NA	AF	NA	NA	ENSMUSG00000029055	ENSMUST00000145662	ENSMUST00000145662,ENSMUST00000126098
ENSMUSG00000029055;AF:4:155009137-155010867:155010984:155009137-155019200:155019242:-	0.398121315869583	0.183872236833959	0.20917921372178	0.486550331707522	0.930700008802	0.660890439768033	AF	NA	NA	ENSMUSG00000029055	ENSMUST00000145662	ENSMUST00000176194,ENSMUST00000145662
ENSMUSG00000029055;AF:4:155009137-155010867:155010984:155009137-155042966:155042996:-	0.121994713263603	0.12614123346376	0.192610670243887	0.240841316761043	0.481984253787368	0.372559711172247	AF	NA	NA	ENSMUSG00000029055	ENSMUST00000145662	ENSMUST00000145662,ENSMUST00000135665
ENSMUSG00000029055;AF:4:155009137-155010867:155010984:155009137-155054482:155054578:-	0.179006842831736	0.492392600634262	0.342005877356108	0.330059889981392	0.397357362313689	0.368862432185384	AF	NA	NA	ENSMUSG00000029055	ENSMUST00000145662	ENSMUST00000131173,ENSMUST00000145662,ENSMUST00000186598
ENSMUSG00000029055;AF:4:155009137-155018914:155019025:155009137-155019200:155019242:-	NA	NA	NA	NA	NA	NA	AF	NA	NA	ENSMUSG00000029055	ENSMUST00000126098	ENSMUST00000176194,ENSMUST00000126098
ENSMUSG00000029055;AF:4:155009137-155018914:155019025:155009137-155042966:155042996:-	NA	NA	NA	NA	NA	NA	AF	NA	NA	ENSMUSG00000029055	ENSMUST00000126098	ENSMUST00000126098,ENSMUST00000135665
ENSMUSG00000029055;AF:4:155009137-155018914:155019025:155009137-155054482:155054578:-	NA	NA	NA	NA	NA	NA	AF	NA	NA	ENSMUSG00000029055	ENSMUST00000126098	ENSMUST00000186598,ENSMUST00000126098,ENSMUST00000131173
ENSMUSG00000029055;AF:4:155009137-155019200:155019242:155009137-155042966:155042996:-	0.173592732505436	0.390505749125424	0.474209139210023	0.250816774520442	0.0647920247928255	0.233524449284299	AF	NA	NA	ENSMUSG00000029055	ENSMUST00000176194	ENSMUST00000176194,ENSMUST00000135665
ENSMUSG00000029055;AF:4:155009137-155019200:155019242:155009137-155054482:155054578:-	0.247909740864047	0.811517045815594	0.66273627230337	0.342065635060754	0.0467982590542393	0.230699630451071	AF	NA	NA	ENSMUSG00000029055	ENSMUST00000176194	ENSMUST00000176194,ENSMUST00000186598,ENSMUST00000131173
ENSMUSG00000029055;AF:4:155009137-155042966:155042996:155009137-155054482:155054578:-	0.610778115104488	0.870465925265811	0.685414317036159	0.608296760983892	0.414742481266741	0.496037856311263	AF	NA	NA	ENSMUSG00000029055	ENSMUST00000135665	ENSMUST00000131173,ENSMUST00000186598,ENSMUST00000135665
ENSMUSG00000029055;AL:4:154983665:154984965-154986719:154985385:154985392-154986719:-	1	1	0.981608403990792	0.999985546804265	1	1	AL	NA	NA	ENSMUSG00000029055	ENSMUST00000175982,ENSMUST00000105631,ENSMUST00000135665	ENSMUST00000124517,ENSMUST00000135665,ENSMUST00000175982,ENSMUST00000105631
ENSMUSG00000029055;SE:4:154990017-154990689:154990796-154991015:-	0.799452872215763	0.999990429252609	0.692543075108645	0.854002576255925	0.390095702778029	0.553825197851206	SE	other SE	NA	ENSMUSG00000029055	ENSMUST00000105631,ENSMUST00000135665,ENSMUST00000139976,ENSMUST00000176194	ENSMUST00000175982,ENSMUST00000176194,ENSMUST00000139976,ENSMUST00000135665,ENSMUST00000105631
ENSMUSG00000029056;A3:4:154978442-154978921:154978442-154978955:+	0.936795197272369	0.906465690932956	0.918119699442606	0.978922557582637	0.956963414512476	0.923474625579743	A3	NA	NA	ENSMUSG00000029056	ENSMUST00000030931,ENSMUST00000070953	ENSMUST00000148934,ENSMUST00000070953,ENSMUST00000030931
ENSMUSG00000029056;SE:4:154979794-154980094:154980234-154980495:+	0.0432729051462542	0.0229774896176367	0.0247479589216201	0.0686413787221933	0.0453730675212909	0.0651956771476626	SE	other SE	NA	ENSMUSG00000029056	ENSMUST00000070953	ENSMUST00000070953,ENSMUST00000030931
ENSMUSG00000029060;SE:4:155657959-155658894:155659001-155659123:-	0.205116035357371	0.303068452178642	0.242804847407628	0.312857968282818	0.262590164488572	0.311069847642691	SE	other SE	NA	ENSMUSG00000029060	ENSMUST00000141108	ENSMUST00000141108,ENSMUST00000103176
ENSMUSG00000029062;AF:4:155625544:155625654-155626774:155625765:155625773-155626774:+	0.510314519456983	0.676007741415698	0.693827537239873	0.546960909844091	0.471705648523876	0.485684782444039	AF	NA	NA	ENSMUSG00000029062	ENSMUST00000067081,ENSMUST00000105600	ENSMUST00000105600,ENSMUST00000105598,ENSMUST00000067081
ENSMUSG00000029066;AL:4:155806985-155807316:155807327:155806985-155808479:155808649:+	0.276450509562789	0.241626329824267	0.234747148152861	0.197505790172675	0.34263817269596	0.36212063980788	AL	NA	NA	ENSMUSG00000029066	ENSMUST00000130188	ENSMUST00000137487,ENSMUST00000130188,ENSMUST00000030942,ENSMUST00000185148
ENSMUSG00000029066;SE:4:155803742-155803833:155803943-155806908:+	0.641105278461046	0.711158072662417	0.714810092632402	0.691887060035588	0.604722684014574	0.766162108197743	SE	other SE	NA	ENSMUSG00000029066	ENSMUST00000130188,ENSMUST00000030942,ENSMUST00000137487	ENSMUST00000137487,ENSMUST00000130188,ENSMUST00000030942,ENSMUST00000185148
ENSMUSG00000029070;A3:4:155840798-155840906:155840798-155840915:+	0.970333729618582	0.915764705326135	0.952462237390569	0.943915427972979	1	0.935115284872883	A3	NA	NA	ENSMUSG00000029070	ENSMUST00000030947	ENSMUST00000030947,ENSMUST00000141883
ENSMUSG00000029074;RI:4:156048292:156048495-156048583:156048625:-	0	0	0	0.15560372318847	0	0	RI	NA	NA	ENSMUSG00000029074	ENSMUST00000184348	ENSMUST00000051509,ENSMUST00000184348
ENSMUSG00000029082;SE:5:43819093-43820478:43820604-43821610:+	1	1	-1	1	0.666888618410062	0.333443798170995	SE	other SE	NA	ENSMUSG00000029082	ENSMUST00000101237	ENSMUST00000101237,ENSMUST00000126976
ENSMUSG00000029086;A3:5:44056083-44063126:44056068-44063126:-	0.999999999797181	1	1	1	-1	1	A3	NA	NA	ENSMUSG00000029086	ENSMUST00000165909,ENSMUST00000087441,ENSMUST00000177946,ENSMUST00000197750,ENSMUST00000030973,ENSMUST00000087442	ENSMUST00000197750,ENSMUST00000030973,ENSMUST00000087441,ENSMUST00000165909,ENSMUST00000087442,ENSMUST00000197706,ENSMUST00000177946
ENSMUSG00000029086;A5:5:44033007-44034324:44033007-44034347:-	0	0	0.150351257437473	0	0	0	A5	NA	NA	ENSMUSG00000029086	ENSMUST00000198347	ENSMUST00000197750,ENSMUST00000171543,ENSMUST00000074113,ENSMUST00000179059,ENSMUST00000177946,ENSMUST00000198347,ENSMUST00000165909,ENSMUST00000087442,ENSMUST00000087441
ENSMUSG00000029086;AL:5:43995102:43995114-44001786:44001515:44001548-44001786:-	0.999917793338038	1	1	1	-1	1	AL	NA	NA	ENSMUSG00000029086	ENSMUST00000165909,ENSMUST00000171543,ENSMUST00000179059,ENSMUST00000177946	ENSMUST00000197750,ENSMUST00000171543,ENSMUST00000179059,ENSMUST00000030973,ENSMUST00000197706,ENSMUST00000165909,ENSMUST00000087442,ENSMUST00000177946
ENSMUSG00000029086;SE:5:43995114-44000777:44000845-44001270:-	NA	NA	NA	NA	NA	NA	SE	other SE	ENSG00000007062;SE:4:15972705-15981018:15981086-15981504:-	ENSMUSG00000029086	ENSMUST00000074113,ENSMUST00000087441	ENSMUST00000074113,ENSMUST00000196378,ENSMUST00000087441
ENSMUSG00000029086;SE:5:43995114-44001270:44001293-44001786:-	NA	NA	NA	NA	NA	NA	SE	microexon	ENSG00000007062;SE:4:15972705-15981504:15981527-15982045:-	ENSMUSG00000029086	ENSMUST00000196378	ENSMUST00000171543,ENSMUST00000179059,ENSMUST00000165909,ENSMUST00000196378,ENSMUST00000177946
ENSMUSG00000029086;SE:5:44011248-44012499:44012516-44012876:-	0	0	0	0	0	0	SE	microexon	NA	ENSMUSG00000029086	ENSMUST00000171543,ENSMUST00000179059	ENSMUST00000197750,ENSMUST00000171543,ENSMUST00000074113,ENSMUST00000179059,ENSMUST00000177946,ENSMUST00000030973,ENSMUST00000197706,ENSMUST00000165909,ENSMUST00000087442,ENSMUST00000087441
ENSMUSG00000029086;SE:5:44033007-44034324:44034421-44037424:-	0	-1	1	-1	-1	-1	SE	other SE	NA	ENSMUSG00000029086	ENSMUST00000198347	ENSMUST00000197706,ENSMUST00000030973,ENSMUST00000198347
ENSMUSG00000029086;SE:5:44033007-44034347:44034421-44037424:-	0.999999904782945	1	1	1	1	1	SE	other SE	NA	ENSMUSG00000029086	ENSMUST00000074113,ENSMUST00000165909,ENSMUST00000087441,ENSMUST00000171543,ENSMUST00000179059,ENSMUST00000177946,ENSMUST00000197750,ENSMUST00000087442	ENSMUST00000197750,ENSMUST00000171543,ENSMUST00000074113,ENSMUST00000177946,ENSMUST00000030973,ENSMUST00000087441,ENSMUST00000165909,ENSMUST00000087442,ENSMUST00000197706,ENSMUST00000179059
ENSMUSG00000029086;SE:5:44056083-44058626:44058652-44063126:-	1.68166588395944e-08	0.38480726242817	0	0.427188178290851	1	0.55615474611943	SE	microexon	ENSG00000007062;SE:4:16035132-16037358:16037384-16040569:-	ENSMUSG00000029086	ENSMUST00000074113,ENSMUST00000171543,ENSMUST00000179059	ENSMUST00000197750,ENSMUST00000196178,ENSMUST00000171543,ENSMUST00000074113,ENSMUST00000179059,ENSMUST00000177946,ENSMUST00000030973,ENSMUST00000165909,ENSMUST00000087442,ENSMUST00000087441
ENSMUSG00000029088;AF:5:48482655-48599423:48599534:48482655-48889366:48889465:-	0.320280861934743	0.723123363751758	0.0432366612691927	0.461391541609823	-1	1	AF	NA	NA	ENSMUSG00000029088	ENSMUST00000166924	ENSMUST00000166924,ENSMUST00000176978
ENSMUSG00000029088;AF:5:48482655-48599423:48599534:48482655-49285253:49285340:-	0.367190187557678	0.24106351581834	0.125452114122434	0.26288310445175	-1	1	AF	NA	NA	ENSMUSG00000029088	ENSMUST00000166924	ENSMUST00000166924,ENSMUST00000175660
ENSMUSG00000029088;AF:5:48482655-48599423:48599534:48482655-49524641:49524701:-	0.390651014346321	0.0621803071208198	0.0432958125647	0.0703965715472474	0	0.0863108164623802	AF	NA	NA	ENSMUSG00000029088	ENSMUST00000166924	ENSMUST00000166924,ENSMUST00000176191
ENSMUSG00000029088;AF:5:48482655-48889366:48889465:48482655-49285253:49285340:-	0.551860663337848	0.108431326834523	0.760438371088086	0.293946101683005	-1	-1	AF	NA	NA	ENSMUSG00000029088	ENSMUST00000176978	ENSMUST00000176978,ENSMUST00000175660
ENSMUSG00000029088;AF:5:48482655-48889366:48889465:48482655-49524641:49524701:-	0.576373774274178	0.0247582373441781	0.500357243253373	0.0812210104107096	0	0	AF	NA	NA	ENSMUSG00000029088	ENSMUST00000176978	ENSMUST00000176978,ENSMUST00000176191
ENSMUSG00000029088;AF:5:48482655-49285253:49285340:48482655-49524641:49524701:-	0.524907728522399	0.172692810647138	0.239822044492441	0.175147445182766	0	0	AF	NA	NA	ENSMUSG00000029088	ENSMUST00000175660	ENSMUST00000176191,ENSMUST00000175660
ENSMUSG00000029088;SE:5:48482655-48509659:48509760-49524641:-	0.558515775595016	0.375546337497016	0.641069869684571	0.262947671556242	0	0.268018782471082	SE	other SE	ENSG00000185774;SE:4:20852290-20884231:20884332-21950194:-	ENSMUSG00000029088	ENSMUST00000087395	ENSMUST00000176191,ENSMUST00000087395
ENSMUSG00000029089;SE:5:48375610-48377075:48377165-48379330:+	NA	NA	NA	NA	NA	NA	SE	other SE	ENSG00000163138;SE:4:20709493-20711306:20711396-20714411:+	ENSMUSG00000029089	ENSMUST00000196950,ENSMUST00000030968	ENSMUST00000030968,ENSMUST00000200566,ENSMUST00000195960,ENSMUST00000196950
ENSMUSG00000029095;MX:5:35841401-35849516:35849569-35857128:35841401-35856101:35856220-35857128:+	0.640842074885504	0.847026221740032	0.88228887837263	0.713527911026606	1	1	MX	NA	NA	ENSMUSG00000029095	ENSMUST00000114203	ENSMUST00000151322,ENSMUST00000114203
ENSMUSG00000029095;MX:5:35857964-35866705:35866766-35874833:35857964-35874633:35874640-35874833:+	0.832771650025774	0.817398247832172	0.760530154486221	0.883406607130362	0.902443244686396	0.932926126726949	MX	NA	NA	ENSMUSG00000029095	ENSMUST00000153529	ENSMUST00000114205,ENSMUST00000114206,ENSMUST00000101280,ENSMUST00000153529,ENSMUST00000114204,ENSMUST00000151636
ENSMUSG00000029095;SE:5:35828182-35831686:35831742-35833053:+	0.2972707538606	0.533412580886107	0.444113966668029	0.562092186566041	0.408913512252806	0.296216162955894	SE	other SE	NA	ENSMUSG00000029095	ENSMUST00000101280,ENSMUST00000129347,ENSMUST00000130233	ENSMUST00000054598,ENSMUST00000114205,ENSMUST00000114206,ENSMUST00000129347,ENSMUST00000101280,ENSMUST00000151322,ENSMUST00000114204,ENSMUST00000114203,ENSMUST00000130233,ENSMUST00000151636,ENSMUST00000114210
