## Supplementary Data File 2 for "Ribosome profiling at isoform level reveals an evolutionary conserved impact of differential splicing on the proteome": mmu_glia_glioma_RNASeq_events.txt (part 3 of 3)

event_id	mmu_glia_1_RNASeq_PSI	mmu_glia_2_RNASeq_PSI	mmu_glia_3_RNASeq_PSI	mmu_glioma_1_RNASeq_PSI	mmu_glioma_2_RNASeq_PSI	mmu_glioma_3_RNASeq_PSI	type	microexon	orthologous_SE	gene_id	alternative_transcripts	total_transcripts
ENSMUSG00000029095;SE:5:35837097-35839790:35839822-35841281:+	0.347909010814539	0.646005406135679	0.493084394748598	0.518359350729033	0.489130212403792	0.547142298184906	SE	microexon	NA	ENSMUSG00000029095	ENSMUST00000114206,ENSMUST00000130233,ENSMUST00000114203	ENSMUST00000054598,ENSMUST00000114206,ENSMUST00000114205,ENSMUST00000129347,ENSMUST00000101280,ENSMUST00000151322,ENSMUST00000114204,ENSMUST00000114203,ENSMUST00000130233,ENSMUST00000151636,ENSMUST00000114210
ENSMUSG00000029095;SE:5:35841401-35843168:35843266-35848804:+	0.698190911976582	0.841375659770678	0.736038121253085	0.852991355612804	0.892942313951211	0.908466405853889	SE	other SE	NA	ENSMUSG00000029095	ENSMUST00000114210,ENSMUST00000101280,ENSMUST00000114206,ENSMUST00000114204,ENSMUST00000129347,ENSMUST00000125378	ENSMUST00000054598,ENSMUST00000114206,ENSMUST00000114205,ENSMUST00000129347,ENSMUST00000101280,ENSMUST00000114204,ENSMUST00000125378,ENSMUST00000114210
ENSMUSG00000029095;SE:5:35841401-35848804:35848905-35849516:+	0.779155143773079	0.696561864873471	0.844223061879814	0.775551077323147	0.402161441113493	0.368886264136435	SE	other SE	NA	ENSMUSG00000029095	ENSMUST00000054598,ENSMUST00000114205	ENSMUST00000054598,ENSMUST00000114205,ENSMUST00000114203
ENSMUSG00000029095;SE:5:35841401-35849516:35849569-35857128:+	0.502360644225524	0.499793769060181	0.425351399712759	0.362450049086711	0.424621377788175	0.647093678678943	SE	other SE	NA	ENSMUSG00000029095	ENSMUST00000114203	ENSMUST00000151636,ENSMUST00000114203
ENSMUSG00000029095;SE:5:35841401-35856101:35856220-35857128:+	0.361334155952953	0.152866921167515	0.0898777022171857	0.185831589997409	0	0	SE	other SE	NA	ENSMUSG00000029095	ENSMUST00000151322	ENSMUST00000151322,ENSMUST00000151636
ENSMUSG00000029095;SE:5:35848905-35849516:35849569-35857128:+	0.95192845085028	0.999999999927578	0.974848776073927	0.929344897064708	0.906245124607526	0.972390395559018	SE	other SE	NA	ENSMUSG00000029095	ENSMUST00000114210,ENSMUST00000054598,ENSMUST00000114205,ENSMUST00000114206,ENSMUST00000114204,ENSMUST00000129347,ENSMUST00000125378	ENSMUST00000054598,ENSMUST00000114205,ENSMUST00000114206,ENSMUST00000129347,ENSMUST00000101280,ENSMUST00000114204,ENSMUST00000125378,ENSMUST00000114210
ENSMUSG00000029095;SE:5:35857964-35866705:35866766-35873170:+	1	0.968684402179907	0.967958414621174	1	1	0.788481812880628	SE	other SE	NA	ENSMUSG00000029095	ENSMUST00000054598,ENSMUST00000129347,ENSMUST00000114203	ENSMUST00000054598,ENSMUST00000114203,ENSMUST00000114210,ENSMUST00000129347
ENSMUSG00000029095;SE:5:35857964-35873170:35873224-35874633:+	0	0.0101615054827721	0.0150202644616477	0	0	0.331448063651945	SE	other SE	NA	ENSMUSG00000029095	ENSMUST00000114210	ENSMUST00000114205,ENSMUST00000114206,ENSMUST00000101280,ENSMUST00000114204,ENSMUST00000151636,ENSMUST00000114210
ENSMUSG00000029098;AL:5:35609822-35611080:35611187:35609822-35611488:35611559:+	0.391322210898572	0.634085294149378	0	0.469267455998147	0.376839251692728	0.234825883031625	AL	NA	NA	ENSMUSG00000029098	ENSMUST00000068563	ENSMUST00000068563,ENSMUST00000114238
ENSMUSG00000029098;AL:5:35609822-35611080:35611187:35609822-35612015:35612131:+	0.130988609202171	0.0822498921664148	0	0.30315845086062	0.299555952943068	0.085548927136525	AL	NA	NA	ENSMUSG00000029098	ENSMUST00000068563	ENSMUST00000068563,ENSMUST00000114237,ENSMUST00000068947
ENSMUSG00000029098;AL:5:35609822-35611080:35611187:35609822-35614002:35614037:+	1	0.59444400741698	0	1	1	0.716235532579344	AL	NA	NA	ENSMUSG00000029098	ENSMUST00000068563	ENSMUST00000068563,ENSMUST00000202266
ENSMUSG00000029098;AL:5:35609822-35611488:35611559:35609822-35612015:35612131:+	0.189926456777102	0.0491749245629435	0.153443914563835	0.329771853970353	0.414249018623574	0.233621048596562	AL	NA	NA	ENSMUSG00000029098	ENSMUST00000114238	ENSMUST00000114238,ENSMUST00000114237,ENSMUST00000068947
ENSMUSG00000029098;AL:5:35609822-35611488:35611559:35609822-35614002:35614037:+	1	0.458243574519956	0.587612983609133	1	1	0.891593630447134	AL	NA	NA	ENSMUSG00000029098	ENSMUST00000114238	ENSMUST00000114238,ENSMUST00000202266
ENSMUSG00000029098;AL:5:35609822-35612015:35612131:35609822-35614002:35614037:+	1	0.942379553717921	0.887149302155925	1	1	0.964260329541644	AL	NA	NA	ENSMUSG00000029098	ENSMUST00000068947,ENSMUST00000114237	ENSMUST00000114237,ENSMUST00000202266,ENSMUST00000068947
ENSMUSG00000029098;SE:5:35601625-35602921:35603041-35604614:+	0.52276326412147	0.629649048612288	0.729316082079993	0.437320239046858	0.481188077201904	0.678133129578052	SE	other SE	NA	ENSMUSG00000029098	ENSMUST00000068563,ENSMUST00000114238,ENSMUST00000068947,ENSMUST00000114237,ENSMUST00000202266	ENSMUST00000202266,ENSMUST00000068947,ENSMUST00000201106,ENSMUST00000114238,ENSMUST00000068563,ENSMUST00000114237
ENSMUSG00000029101;A3:5:35024353-35025849:35024353-35025919:+	1	1	0.99999996306671	0.955245296875998	1	0.856597931274576	A3	NA	NA	ENSMUSG00000029101	ENSMUST00000030984,ENSMUST00000087684,ENSMUST00000114284,ENSMUST00000114285,ENSMUST00000114280,ENSMUST00000114281,ENSMUST00000114283,ENSMUST00000156819	ENSMUST00000156819,ENSMUST00000087684,ENSMUST00000030984,ENSMUST00000114285,ENSMUST00000114283,ENSMUST00000114280,ENSMUST00000114284,ENSMUST00000114281,ENSMUST00000201936
ENSMUSG00000029101;AL:5:35030090-35031871:35031930:35030090-35039163:35039285:+	0	0.167215854431632	0	0.120933591305403	1	0.135658348830021	AL	NA	NA	ENSMUSG00000029101	ENSMUST00000114280	ENSMUST00000150139,ENSMUST00000114280
ENSMUSG00000029101;SE:5:35028632-35029497:35029616-35030011:+	0.0988604837772153	0.0460169054145799	0.0822069721659145	0.172172069056963	0.134600700787513	0.0928781529828932	SE	other SE	NA	ENSMUSG00000029101	ENSMUST00000156819	ENSMUST00000087684,ENSMUST00000030984,ENSMUST00000114285,ENSMUST00000114283,ENSMUST00000114284,ENSMUST00000114280,ENSMUST00000114281,ENSMUST00000156819,ENSMUST00000150139
ENSMUSG00000029101;SE:5:35030090-35030468:35030621-35031871:+	1	0.976738081548716	1	0.962107925263873	0.98266730627206	0.957063633066769	SE	other SE	ENSG00000159788;SE:4:3429896-3430285:3430438-3432134:+	ENSMUSG00000029101	ENSMUST00000030984,ENSMUST00000087684,ENSMUST00000114284,ENSMUST00000114285,ENSMUST00000114281,ENSMUST00000114283	ENSMUST00000087684,ENSMUST00000030984,ENSMUST00000114285,ENSMUST00000114283,ENSMUST00000114284,ENSMUST00000114280,ENSMUST00000114281
ENSMUSG00000029102;SE:5:35041710-35042290:35042464-35042566:+	NA	NA	NA	NA	NA	NA	SE	other SE	NA	ENSMUSG00000029102	ENSMUST00000030985	ENSMUST00000030985,ENSMUST00000202573
ENSMUSG00000029106;A3:5:34628513-34629136:34628513-34629139:+	0.888157269253226	0.860270563747159	0.868032716730678	0.919485731772349	0.957553863564121	0.943052281112211	A3	NA	NA	ENSMUSG00000029106	ENSMUST00000114338,ENSMUST00000001108,ENSMUST00000152805	ENSMUST00000114335,ENSMUST00000114338,ENSMUST00000052836,ENSMUST00000152805,ENSMUST00000001108
ENSMUSG00000029106;A5:5:34616907-34619350:34616814-34619350:+	0.114609021959656	0.140815078075138	0.125625679651278	0.0858878486797668	0.035742341572713	0.0469460512826599	A5	NA	NA	ENSMUSG00000029106	ENSMUST00000001108,ENSMUST00000052836	ENSMUST00000114335,ENSMUST00000114338,ENSMUST00000114340,ENSMUST00000201810,ENSMUST00000052836,ENSMUST00000001108
ENSMUSG00000029106;AL:5:34629170-34630235:34630235:34629170-34630470:34630470:+	0.88811890932167	0.844052133553896	0.8680132832062	0.919485731772349	0.957553863564121	0.943052281112211	AL	NA	NA	ENSMUSG00000029106	ENSMUST00000152805	ENSMUST00000114335,ENSMUST00000114338,ENSMUST00000052836,ENSMUST00000152805,ENSMUST00000001108
ENSMUSG00000029106;SE:5:34620134-34620832:34620918-34625279:+	0.147165066854911	0.167884579531793	0.153589276565892	0.126080487636056	0.178712900846347	0.163765529583418	SE	other SE	ENSG00000087274;SE:4:2910331-2911066:2911158-2916611:+	ENSMUSG00000029106	ENSMUST00000114335,ENSMUST00000201810	ENSMUST00000114335,ENSMUST00000114338,ENSMUST00000114340,ENSMUST00000152805,ENSMUST00000201810,ENSMUST00000052836,ENSMUST00000001108
ENSMUSG00000029106;SE:5:34628513-34629136:34629170-34630470:+	4.43798236241405e-05	0.0167591430703754	2.11540335507801e-05	0	0	0	SE	microexon	ENSG00000087274;SE:4:2927839-2928366:2928400-2929898:+	ENSMUSG00000029106	ENSMUST00000114338,ENSMUST00000001108	ENSMUST00000001108,ENSMUST00000201810,ENSMUST00000114340,ENSMUST00000114338
ENSMUSG00000029106;SE:5:34628513-34629139:34629170-34630470:+	0.114574228942047	0.12804562490216	0.125609506107153	0.0858878486797668	0.035742341572713	0.0469460512826599	SE	microexon	ENSG00000087274;SE:4:2927839-2928369:2928400-2929898:+	ENSMUSG00000029106	ENSMUST00000114335,ENSMUST00000052836	ENSMUST00000114335,ENSMUST00000052836,ENSMUST00000201810,ENSMUST00000114340
ENSMUSG00000029108;A5:5:57913372-58128975:57913348-58128975:+	0.682284234837229	0.708202786375756	0.874133885533347	0.532640983391584	1	0.541128926209799	A5	NA	NA	ENSMUSG00000029108	ENSMUST00000191837	ENSMUST00000094783,ENSMUST00000191837
ENSMUSG00000029108;AL:5:57722278-57728114:57728146:57722278-57871297:57871314:+	0	0.0435169054531169	0.0163559507690982	0.165415067959204	0.426572684106527	0.24431862881222	AL	NA	NA	ENSMUSG00000029108	ENSMUST00000068110	ENSMUST00000068110,ENSMUST00000195156
ENSMUSG00000029108;AL:5:57722278-57728114:57728146:57722278-57913156:57913422:+	0	0.0200820650918784	0.0104575445551284	0.0899792396592931	0.287078699633009	0.277317692809901	AL	NA	NA	ENSMUSG00000029108	ENSMUST00000068110	ENSMUST00000068110,ENSMUST00000199310
ENSMUSG00000029108;AL:5:57722278-57871297:57871314:57722278-57913156:57913422:+	0.200977504716032	0.31055453580536	0.388589115541249	0.332830273721077	0.35120055055715	0.542730669280953	AL	NA	NA	ENSMUSG00000029108	ENSMUST00000195156	ENSMUST00000195156,ENSMUST00000199310
ENSMUSG00000029108;AL:5:57913372-57915804:57915835:57913372-57942167:57942252:+	0	0.0384069049779737	8.12385344584029e-09	0.19708973874936	0	-1	AL	NA	NA	ENSMUSG00000029108	ENSMUST00000192287	ENSMUST00000192287,ENSMUST00000192048
ENSMUSG00000029108;AL:5:57913372-57915804:57915835:57913372-58128975:58129348:+	0	0.0328476807041179	8.5447718547369e-09	0.15409303469005	0	0	AL	NA	NA	ENSMUSG00000029108	ENSMUST00000192287	ENSMUST00000192287,ENSMUST00000191837
ENSMUSG00000029108;AL:5:57913372-57942167:57942252:57913372-58128975:58129348:+	0.580393722972257	0.4595583544575	0.512626068581308	0.425980685070177	0.460635649510853	0	AL	NA	NA	ENSMUSG00000029108	ENSMUST00000192048	ENSMUST00000191837,ENSMUST00000192048
ENSMUSG00000029119;A3:5:36810408-36812947:36810358-36812947:-	0.888728415911081	0.932197389064859	0.810359194817362	0.833514831314882	0.944418440203054	0.869263811219789	A3	NA	NA	ENSMUSG00000029119	ENSMUST00000031002,ENSMUST00000147893	ENSMUST00000124711,ENSMUST00000031002,ENSMUST00000147893
ENSMUSG00000029120;SE:5:36923065-36926285:36926450-36927531:+	0.877492635580434	0.829605707789796	0.901914672624297	0.767984263314256	1	1	SE	other SE	NA	ENSMUSG00000029120	ENSMUST00000031003	ENSMUST00000201156,ENSMUST00000031003
ENSMUSG00000029121;AF:5:37242145:37242525-37265232:37246058:37246096-37265232:+	0.160899021879881	0.107173893040802	0.13830757613141	0.0584933177477224	0.0376010346002619	0.0489517897257234	AF	NA	NA	ENSMUSG00000029121	ENSMUST00000202434,ENSMUST00000114158	ENSMUST00000031004,ENSMUST00000114158,ENSMUST00000202434
ENSMUSG00000029122;A3:5:37300500-37300812:37300461-37300812:-	0.247103129373217	0.130052985160854	0.297225649674287	0.31300327877917	0.133048257680037	0.225170874892314	A3	NA	NA	ENSMUSG00000029122	ENSMUST00000031005	ENSMUST00000031005,ENSMUST00000146568
ENSMUSG00000029125;AL:5:38135302-38136263:38136272:38135302-38136355:38136369:+	0.847380916719929	0.802747964400682	0.81995439237233	0.661078373058456	0.47176288612695	0.702994709251422	AL	NA	NA	ENSMUSG00000029125	ENSMUST00000154929	ENSMUST00000031008,ENSMUST00000154929
ENSMUSG00000029125;SE:5:38039499-38092513:38092580-38104878:+	0.884691633350466	0.662163778274599	0.53463585005996	0.774997547942441	0.895812244655979	0.783610144502606	SE	other SE	NA	ENSMUSG00000029125	ENSMUST00000114126,ENSMUST00000042146,ENSMUST00000031008	ENSMUST00000202412,ENSMUST00000154929,ENSMUST00000031008,ENSMUST00000042146,ENSMUST00000114126
ENSMUSG00000029125;SE:5:38104993-38106564:38106641-38106826:+	0.999999994904897	0.826344339440876	0.766777725743661	0.98681759846438	0.999996933859957	0.965980485671114	SE	other SE	NA	ENSMUSG00000029125	ENSMUST00000114126,ENSMUST00000031008,ENSMUST00000154929,ENSMUST00000146864	ENSMUST00000146864,ENSMUST00000202412,ENSMUST00000154929,ENSMUST00000031008,ENSMUST00000042146,ENSMUST00000114126
ENSMUSG00000029126;SE:5:38144819-38155608:38155724-38158877:-	0.53716470081755	0.602068307221926	0.646261495530679	0.78242033749072	0.62027152335223	0.638051369835274	SE	other SE	NA	ENSMUSG00000029126	ENSMUST00000031009,ENSMUST00000201363,ENSMUST00000201341	ENSMUST00000201341,ENSMUST00000031009,ENSMUST00000201363,ENSMUST00000201415
ENSMUSG00000029127;A3:5:38214383-38216447:38214064-38216447:-	NA	NA	NA	NA	NA	NA	A3	NA	NA	ENSMUSG00000029127	ENSMUST00000094833,ENSMUST00000136475,ENSMUST00000126267,ENSMUST00000114113	ENSMUST00000136475,ENSMUST00000138820,ENSMUST00000114113,ENSMUST00000126267,ENSMUST00000094833
ENSMUSG00000029127;AL:5:38205907:38205962-38213308:38212047:38212088-38213308:-	0	0	0	0	0	0	AL	NA	NA	ENSMUSG00000029127	ENSMUST00000126267	ENSMUST00000129161,ENSMUST00000126267
ENSMUSG00000029127;AL:5:38210664:38210664-38216447:38213096:38214383-38216447:-	NA	NA	NA	NA	NA	NA	AL	NA	NA	ENSMUSG00000029127	ENSMUST00000123106	ENSMUST00000114113,ENSMUST00000123106
ENSMUSG00000029127;AL:5:38210664:38210664-38216447:38214022:38214064-38216447:-	NA	NA	NA	NA	NA	NA	AL	NA	NA	ENSMUSG00000029127	ENSMUST00000123106	ENSMUST00000138820,ENSMUST00000123106
ENSMUSG00000029127;MX:5:38203827-38205889:38205962-38216447:38203827-38213308:38214383-38216447:-	0.97224431027848	0.961189686190697	1	0.959964615697885	1	-1	MX	NA	NA	ENSMUSG00000029127	ENSMUST00000143436	ENSMUST00000136475,ENSMUST00000143436
ENSMUSG00000029127;SE:5:38205962-38210618:38210664-38213308:-	1	1	1	1	1	1	SE	microexon	NA	ENSMUSG00000029127	ENSMUST00000094833	ENSMUST00000126267,ENSMUST00000094833
ENSMUSG00000029127;SE:5:38205962-38213308:38214383-38216447:-	0	0	0	0	0	-1	SE	other SE	NA	ENSMUSG00000029127	ENSMUST00000126267	ENSMUST00000143436,ENSMUST00000126267
ENSMUSG00000029127;SE:5:38210664-38213308:38214383-38216447:-	NA	NA	NA	NA	NA	NA	SE	other SE	NA	ENSMUSG00000029127	ENSMUST00000094833	ENSMUST00000094833,ENSMUST00000123106
ENSMUSG00000029128;AL:5:41625083:41625088-41633173:41625773:41625862-41633173:-	0	0	0	0	0	0.0212603186851533	AL	NA	NA	ENSMUSG00000029128	ENSMUST00000202913	ENSMUST00000031011,ENSMUST00000202913
ENSMUSG00000029128;AL:5:41625083:41625088-41633173:41626995:41627081-41633173:-	0	0	0	0	0	0.118446823175052	AL	NA	NA	ENSMUSG00000029128	ENSMUST00000202913	ENSMUST00000201422,ENSMUST00000202913
ENSMUSG00000029128;AL:5:41625773:41625862-41633173:41626995:41627081-41633173:-	0.710772596758172	0.651821343446104	0.620344250158856	0.761546770224579	0.852292986342975	0.860830155028646	AL	NA	NA	ENSMUSG00000029128	ENSMUST00000031011	ENSMUST00000031011,ENSMUST00000201422
ENSMUSG00000029130;A3:5:29198020-29198574:29198020-29198625:+	NA	NA	NA	NA	NA	NA	A3	NA	NA	ENSMUSG00000029130	ENSMUST00000160888,ENSMUST00000160383,ENSMUST00000001247,ENSMUST00000160246,ENSMUST00000168460	ENSMUST00000160383,ENSMUST00000160888,ENSMUST00000159272,ENSMUST00000168460,ENSMUST00000001247,ENSMUST00000161398,ENSMUST00000160246
ENSMUSG00000029130;AL:5:29198838-29203055:29203084:29198838-29205669:29205697:+	NA	NA	NA	NA	NA	NA	AL	NA	NA	ENSMUSG00000029130	ENSMUST00000198669	ENSMUST00000160383,ENSMUST00000198669
ENSMUSG00000029130;AL:5:29198838-29203055:29203135:29198838-29205669:29205697:+	0	0.135327247024389	1.4412662709692e-05	0	0	0	AL	NA	NA	ENSMUSG00000029130	ENSMUST00000160888	ENSMUST00000160383,ENSMUST00000160888
ENSMUSG00000029130;AL:5:29198838-29203055:29203195:29198838-29205669:29205697:+	0	0.0772738847717019	0	0.0522583396750265	0	0.0152612594213412	AL	NA	NA	ENSMUSG00000029130	ENSMUST00000161398	ENSMUST00000161398,ENSMUST00000160383
ENSMUSG00000029130;SE:5:29198838-29203055:29203197-29205669:+	0.272749605106321	0.377342193276004	0.321856529991821	0.0801671073599498	0.0903344605626032	0.039728970181063	SE	other SE	NA	ENSMUSG00000029130	ENSMUST00000001247,ENSMUST00000160246,ENSMUST00000168460,ENSMUST00000162975	ENSMUST00000160383,ENSMUST00000168460,ENSMUST00000001247,ENSMUST00000160246,ENSMUST00000162975
ENSMUSG00000029130;SE:5:29206804-29224117:29224284-29225043:+	0.831955735236862	0.662464452273369	0.635784193271922	0.630849240747	0.627120301693112	0.64613403981155	SE	other SE	NA	ENSMUSG00000029130	ENSMUST00000001247,ENSMUST00000160246,ENSMUST00000168460	ENSMUST00000160246,ENSMUST00000162975,ENSMUST00000001247,ENSMUST00000168460
ENSMUSG00000029131;AL:5:29766395-29781130:29781551:29766395-29817921:29817955:+	NA	NA	NA	NA	NA	NA	AL	NA	NA	ENSMUSG00000029131	ENSMUST00000140376	ENSMUST00000196528,ENSMUST00000140376
ENSMUSG00000029141;A3:5:31543913-31548611:31543913-31548614:+	0.631462695103779	0.657744533690543	0.508696165676463	1	1	1	A3	NA	NA	ENSMUSG00000029141	ENSMUST00000114533,ENSMUST00000202214	ENSMUST00000202214,ENSMUST00000201789,ENSMUST00000114533
ENSMUSG00000029141;A3:5:31546266-31548611:31546266-31548614:+	0.662477469250987	0.385582519222341	0.389629241734081	0	0.401767051998464	0	A3	NA	NA	ENSMUSG00000029141	ENSMUST00000202950	ENSMUST00000202273,ENSMUST00000202950
ENSMUSG00000029141;SE:5:31540497-31543670:31543913-31548611:+	0.227908097959128	0.212712676959092	0.165979719993834	0.237885150212267	0.0806944523250401	0.186793145617693	SE	other SE	NA	ENSMUSG00000029141	ENSMUST00000114533,ENSMUST00000202214	ENSMUST00000201925,ENSMUST00000202214,ENSMUST00000114533
ENSMUSG00000029141;SE:5:31543913-31546180:31546266-31548611:+	0.332070962111948	0.410610096916012	0.449695806169202	0	0.46078345438275	0	SE	other SE	NA	ENSMUSG00000029141	ENSMUST00000202950	ENSMUST00000202214,ENSMUST00000114533,ENSMUST00000202950
ENSMUSG00000029141;SE:5:31543913-31546180:31546266-31548614:+	0.302654180454367	0.680861718239942	0.56997748243765	1	1	1	SE	other SE	NA	ENSMUSG00000029141	ENSMUST00000202273	ENSMUST00000202273,ENSMUST00000201789
ENSMUSG00000029145;A3:5:31190951-31191149:31190925-31191149:-	NA	NA	NA	NA	NA	NA	A3	NA	NA	ENSMUSG00000029145	ENSMUST00000166769,ENSMUST00000114603,ENSMUST00000202758,ENSMUST00000077693,ENSMUST00000200741	ENSMUST00000166769,ENSMUST00000202758,ENSMUST00000077693,ENSMUST00000114603,ENSMUST00000200929,ENSMUST00000200741
ENSMUSG00000029145;A5:5:31189746-31189876:31189746-31189881:-	NA	NA	NA	NA	NA	NA	A5	NA	NA	ENSMUSG00000029145	ENSMUST00000200977	ENSMUST00000166769,ENSMUST00000202758,ENSMUST00000200977,ENSMUST00000077693,ENSMUST00000114603
ENSMUSG00000029145;A5:5:31189746-31189881:31189746-31189977:-	1	1	1	0.848654057138098	0.964408102257228	0.809104491153788	A5	NA	NA	ENSMUSG00000029145	ENSMUST00000166769,ENSMUST00000114603,ENSMUST00000202758,ENSMUST00000077693	ENSMUST00000166769,ENSMUST00000202758,ENSMUST00000077693,ENSMUST00000114603,ENSMUST00000200741
ENSMUSG00000029145;AF:5:31192625-31192820:31192976:31192625-31192993:31193023:-	0.0872702539168945	0.132735867745764	0.0324095203785575	0.0359491920250416	0.0179674705856521	0.0600470077419239	AF	NA	NA	ENSMUSG00000029145	ENSMUST00000202758	ENSMUST00000202758,ENSMUST00000077693
ENSMUSG00000029146;AF:5:31193403:31193465-31195415:31194904:31194913-31195415:+	0	0	0	0	0	0	AF	NA	NA	ENSMUSG00000029146	ENSMUST00000202124	ENSMUST00000202124,ENSMUST00000201535
ENSMUSG00000029146;AL:5:31194913-31195206:31195210:31194913-31195415:31195434:+	0.485705086793905	1	1	0.962179115397796	1	0.831256658001694	AL	NA	NA	ENSMUSG00000029146	ENSMUST00000200730	ENSMUST00000200730,ENSMUST00000201679
ENSMUSG00000029146;SE:5:31193465-31193869:31193943-31194796:+	0.774652170886053	1	1	0.988604397753023	1	0.94664639702785	SE	other SE	ENSG00000115234;SE:2:27593673-27594136:27594210-27595490:+	ENSMUSG00000029146	ENSMUST00000200730,ENSMUST00000031029	ENSMUST00000200730,ENSMUST00000031029,ENSMUST00000201679
ENSMUSG00000029146;SE:5:31193465-31194796:31194913-31195415:+	1	-1	-1	1	-1	1	SE	other SE	ENSG00000115234;SE:2:27593673-27595490:27595607-27596114:+	ENSMUSG00000029146	ENSMUST00000201679	ENSMUST00000202124,ENSMUST00000201679
ENSMUSG00000029147;A3:5:31206453-31207563:31206132-31207563:-	0.495616971689153	0.531625788929932	0.469998651511708	0.636612399550318	0.467112558457553	0.644306703004236	A3	NA	NA	ENSMUSG00000029147	ENSMUST00000031032,ENSMUST00000200778,ENSMUST00000201407	ENSMUST00000202294,ENSMUST00000200778,ENSMUST00000201407,ENSMUST00000031032
ENSMUSG00000029147;A3:5:31207695-31208013:31207623-31208013:-	1	1	1	1	1	1	A3	NA	NA	ENSMUSG00000029147	ENSMUST00000202294,ENSMUST00000031032	ENSMUST00000202294,ENSMUST00000200778,ENSMUST00000031032
ENSMUSG00000029147;SE:5:31205129-31205544:31205601-31206038:-	0.280752261567167	0.531204195948769	0.469782552379085	0.353094891118791	0.292853605192915	0.219284874759227	SE	other SE	NA	ENSMUSG00000029147	ENSMUST00000201407	ENSMUST00000202294,ENSMUST00000200778,ENSMUST00000201407,ENSMUST00000031032
ENSMUSG00000029148;SE:5:31245845-31246322:31246345-31247342:+	0.261542406181328	0.2747893342686	0.241302100438342	0.118748708120466	0.0984682713347921	0.101813169593277	SE	microexon	ENSG00000115216;SE:2:27658094-27658590:27658613-27659620:+	ENSMUSG00000029148	ENSMUST00000202576	ENSMUST00000202505,ENSMUST00000031034,ENSMUST00000202576
ENSMUSG00000029151;AF:5:31090237-31093263:31093357:31090237-31094250:31094308:-	0.927009974715073	0.922453920262102	0.949234049831502	1	1	0.873199796200178	AF	NA	NA	ENSMUSG00000029151	ENSMUST00000031037	ENSMUST00000031037,ENSMUST00000200906
ENSMUSG00000029151;AL:5:31086773:31086918-31087957:31087545:31087618-31087957:-	0.644027922759759	0.695790346594902	0.68111913970607	0.573933731601684	0.335853507620556	0.602063763488932	AL	NA	NA	ENSMUSG00000029151	ENSMUST00000202740,ENSMUST00000031037	ENSMUST00000031037,ENSMUST00000202740,ENSMUST00000201783
ENSMUSG00000029152;AL:5:73304684-73306578:73306767:73304684-73313443:73313473:+	1	1	1	0.976071322695768	1	1	AL	NA	NA	ENSMUSG00000029152	ENSMUST00000071081,ENSMUST00000166823,ENSMUST00000202250	ENSMUST00000201556,ENSMUST00000202250,ENSMUST00000071081,ENSMUST00000166823
ENSMUSG00000029152;AL:5:73306753-73310274:73310416:73306753-73313443:73313477:+	0	0	0	0	0	0	AL	NA	NA	ENSMUSG00000029152	ENSMUST00000202237	ENSMUST00000200935,ENSMUST00000202237
ENSMUSG00000029152;SE:5:73304684-73306578:73306753-73313443:+	1	1	1	0.928822864416768	1	1	SE	other SE	NA	ENSMUSG00000029152	ENSMUST00000200935	ENSMUST00000201556,ENSMUST00000200935
ENSMUSG00000029152;SE:5:73306753-73310274:73310426-73313443:+	0.824228410831201	0.846973957603994	0.806114207357929	0.899893099089237	0.914050780313128	0.900852518734314	SE	other SE	ENSG00000109180;SE:4:48853992-48859230:48859382-48862742:+	ENSMUSG00000029152	ENSMUST00000031038	ENSMUST00000200935,ENSMUST00000031038
ENSMUSG00000029153;SE:5:73323847-73326281:73326398-73327663:-	NA	NA	NA	NA	NA	NA	SE	other SE	ENSG00000145247;SE:4:48887582-48894789:48894906-48896023:-	ENSMUSG00000029153	ENSMUST00000200830,ENSMUST00000202012,ENSMUST00000087195	ENSMUST00000202012,ENSMUST00000201908,ENSMUST00000087195,ENSMUST00000200776,ENSMUST00000200830
ENSMUSG00000029154;SE:5:73416796-73417944:73418201-73421454:+	0.343927614686921	1	0.70696220189001	0.8584227921437	0	0.669753992310861	SE	other SE	NA	ENSMUSG00000029154	ENSMUST00000031040	ENSMUST00000065543,ENSMUST00000031040
ENSMUSG00000029155;A5:5:73677058-73678992:73677022-73678992:+	1	0	0.487638750645718	-1	-1	0	A5	NA	NA	ENSMUSG00000029155	ENSMUST00000178631	ENSMUST00000071077,ENSMUST00000178631
ENSMUSG00000029155;RI:5:73675216:73675330-73675333:73675339:+	0.65555548279791	1	0.663864632473485	0	-1	1	RI	NA	NA	ENSMUSG00000029155	ENSMUST00000071077,ENSMUST00000178631	ENSMUST00000071077,ENSMUST00000113548,ENSMUST00000178631
ENSMUSG00000029155;SE:5:73659334-73666852:73666947-73668522:+	1	1	0.999998212501778	0	-1	1	SE	other SE	ENSG00000163071;SE:4:52928498-52935987:52936082-52938083:+	ENSMUSG00000029155	ENSMUST00000071077,ENSMUST00000178631	ENSMUST00000071077,ENSMUST00000041422,ENSMUST00000178631
ENSMUSG00000029162;MX:5:30924855-30926688:30926822-30928443:30924855-30927022:30927156-30928443:+	0.699989628955955	0.684386349652723	0.817328731587377	0.535337908665836	1	0	MX	NA	NA	ENSMUSG00000029162	ENSMUST00000202752	ENSMUST00000202752,ENSMUST00000201621
ENSMUSG00000029162;SE:5:30924855-30926688:30926822-30927022:+	0.108587048061909	0	0.374465222847581	3.40601815037515e-07	1	0.999988952748143	SE	other SE	NA	ENSMUSG00000029162	ENSMUST00000031053	ENSMUST00000031053,ENSMUST00000201621
ENSMUSG00000029162;SE:5:30924855-30926688:30926822-30928443:+	0.409971324748558	0.322546600902111	0.415443125280583	0.332687417741075	0.360813970552267	0	SE	other SE	NA	ENSMUSG00000029162	ENSMUST00000202752	ENSMUST00000202752,ENSMUST00000201571
ENSMUSG00000029162;SE:5:30924855-30927022:30927156-30928443:+	0.229465383887859	0.18003699013413	0.137067667998188	0.302031446944334	0	3.92215633552708e-06	SE	other SE	NA	ENSMUSG00000029162	ENSMUST00000201621	ENSMUST00000201621,ENSMUST00000201571
ENSMUSG00000029162;SE:5:30926822-30927022:30927156-30928443:+	0.0496182928529462	0	0.118004813786889	2.95635254373436e-07	0.387584168444825	1	SE	other SE	NA	ENSMUSG00000029162	ENSMUST00000031053	ENSMUST00000031053,ENSMUST00000202752
ENSMUSG00000029165;A3:5:30895199-30895766:30895199-30895769:+	1	0.855039386512195	1	1	0.974114961150954	0.90709948013097	A3	NA	NA	ENSMUSG00000029165	ENSMUST00000069705,ENSMUST00000202060,ENSMUST00000201225,ENSMUST00000201817,ENSMUST00000201917,ENSMUST00000114700,ENSMUST00000201168	ENSMUST00000114700,ENSMUST00000201917,ENSMUST00000202060,ENSMUST00000201817,ENSMUST00000202109,ENSMUST00000201225,ENSMUST00000201168,ENSMUST00000069705
ENSMUSG00000029165;SE:5:30890770-30890874:30890960-30891060:+	0.196935066611612	0.159838654830732	0	0.0404977217031888	0	0.0812460419009215	SE	other SE	NA	ENSMUSG00000029165	ENSMUST00000200850,ENSMUST00000114700	ENSMUST00000200695,ENSMUST00000114700,ENSMUST00000201917,ENSMUST00000200850,ENSMUST00000202060,ENSMUST00000201817,ENSMUST00000201225,ENSMUST00000201168,ENSMUST00000069705
ENSMUSG00000029165;SE:5:30904815-30905109:30905155-30905631:+	0.615455875374834	0.523667410344643	0.582736455054954	0.54056873018481	0.617498127379763	0.521687945307574	SE	microexon	ENSG00000084693;SE:2:27291612-27291916:27291962-27292441:+	ENSMUSG00000029165	ENSMUST00000201917,ENSMUST00000114700,ENSMUST00000202109,ENSMUST00000201014	ENSMUST00000114700,ENSMUST00000201917,ENSMUST00000201014,ENSMUST00000202109,ENSMUST00000201168
ENSMUSG00000029166;A5:5:30863405-30864574:30863360-30864574:+	0.656882586351477	0.670922743792547	0.547656455749186	0.664135966834069	0.528797166333234	0.543201216121019	A5	NA	NA	ENSMUSG00000029166	ENSMUST00000031058	ENSMUST00000031058,ENSMUST00000200692
ENSMUSG00000029167;AF:5:51548691-51553735:51553782:51548691-51567630:51567665:-	0.999999849284904	0.694597010674203	0.744640908789415	0.776559550189886	1	0.787797386412427	AF	NA	NA	ENSMUSG00000029167	ENSMUST00000132734,ENSMUST00000196968,ENSMUST00000031059	ENSMUST00000031059,ENSMUST00000127135,ENSMUST00000132734,ENSMUST00000196968,ENSMUST00000151104
ENSMUSG00000029169;A3:5:52157577-52160230:52157569-52160230:-	NA	NA	NA	NA	NA	NA	A3	NA	NA	ENSMUSG00000029169	ENSMUST00000031061,ENSMUST00000199321	ENSMUST00000199321,ENSMUST00000031061,ENSMUST00000200186
ENSMUSG00000029171;A5:5:64103907-64105755:64103864-64105755:+	0.950933806474529	0.988970975928193	0.527768311104561	0.686784958662696	0.920904030131046	0.76801840781481	A5	NA	NA	ENSMUSG00000029171	ENSMUST00000087324	ENSMUST00000199093,ENSMUST00000087324
ENSMUSG00000029173;A5:5:52666106-52668899:52666106-52668966:-	1	1	1	0.91693528570818	1	1	A5	NA	NA	ENSMUSG00000029173	ENSMUST00000031069	ENSMUST00000150709,ENSMUST00000031069,ENSMUST00000123856
ENSMUSG00000029173;SE:5:52656355-52660630:52660732-52664168:-	0.57429015006612	0.742238088385912	0.796500234708552	0.703086247912132	0.635300034746627	0.677814637058994	SE	other SE	NA	ENSMUSG00000029173	ENSMUST00000031069	ENSMUST00000031069,ENSMUST00000126574
ENSMUSG00000029174;A5:5:64279417-64281765:64279403-64281765:+	0.608242250492743	0.534925316602195	0.533403521219438	0.772175364361299	0.900762333663407	0.918564509536696	A5	NA	NA	ENSMUSG00000029174	ENSMUST00000043893,ENSMUST00000121370,ENSMUST00000101195,ENSMUST00000119756	ENSMUST00000121370,ENSMUST00000043893,ENSMUST00000101195,ENSMUST00000147348,ENSMUST00000119756
ENSMUSG00000029174;AF:5:64173480:64173896-64256715:64230501:64230530-64256715:+	0.464671340756888	0.932364761648757	0.616167358918028	0.218294496738697	0.174370643218668	0.167113680519357	AF	NA	NA	ENSMUSG00000029174	ENSMUST00000043893,ENSMUST00000121370,ENSMUST00000101195	ENSMUST00000119756,ENSMUST00000101195,ENSMUST00000043893,ENSMUST00000121370
ENSMUSG00000029175;A5:5:30656857-30657377:30656844-30657377:+	NA	NA	NA	NA	NA	NA	A5	NA	NA	ENSMUSG00000029175	ENSMUST00000062962,ENSMUST00000196740	ENSMUST00000196740,ENSMUST00000199052,ENSMUST00000062962
ENSMUSG00000029175;SE:5:30648098-30654748:30654820-30655495:+	NA	NA	NA	NA	NA	NA	SE	other SE	ENSG00000213699;SE:2:26987294-26997119:26997191-26997912:+	ENSMUSG00000029175	ENSMUST00000062962	ENSMUST00000062962,ENSMUST00000143867
ENSMUSG00000029175;SE:5:30654820-30655495:30655666-30655888:+	NA	NA	NA	NA	NA	NA	SE	other SE	ENSG00000213699;SE:2:26997191-26997912:26998083-26998332:+	ENSMUSG00000029175	ENSMUST00000062962	ENSMUST00000124474,ENSMUST00000062962
ENSMUSG00000029176;SE:5:52845407-52846632:52846718-52847991:+	1	1	1	0.980144696633587	1	1	SE	other SE	NA	ENSMUSG00000029176	ENSMUST00000031072,ENSMUST00000150682	ENSMUST00000198207,ENSMUST00000150682,ENSMUST00000031072
ENSMUSG00000029177;A3:5:30673059-30673267:30673059-30673293:+	0.086820425974061	0	0	0.0334856307967794	0.0396671949758698	0.0689067796011637	A3	NA	NA	ENSMUSG00000029177	ENSMUST00000199617	ENSMUST00000144742,ENSMUST00000199617
ENSMUSG00000029177;AL:5:30667113-30667581:30667672:30667113-30668999:30669030:+	NA	NA	NA	NA	NA	NA	AL	NA	NA	ENSMUSG00000029177	ENSMUST00000149759	ENSMUST00000149759,ENSMUST00000134846,ENSMUST00000031073
ENSMUSG00000029177;AL:5:30667113-30667581:30667672:30667113-30669692:30669732:+	NA	NA	NA	NA	NA	NA	AL	NA	NA	ENSMUSG00000029177	ENSMUST00000149759	ENSMUST00000149759,ENSMUST00000133316
ENSMUSG00000029177;AL:5:30667113-30668999:30669030:30667113-30669692:30669732:+	NA	NA	NA	NA	NA	NA	AL	NA	NA	ENSMUSG00000029177	ENSMUST00000134846,ENSMUST00000031073	ENSMUST00000134846,ENSMUST00000133316,ENSMUST00000031073
ENSMUSG00000029177;AL:5:30673059-30673267:30673386:30673059-30674038:30674064:+	0.999539981102841	0	0	0.0496613638013784	0.0562774734529041	0.0847020735714156	AL	NA	NA	ENSMUSG00000029177	ENSMUST00000199617	ENSMUST00000199617,ENSMUST00000199320
ENSMUSG00000029177;AL:5:30673059-30673293:30673424:30673059-30674038:30674064:+	0.999956245550605	0.708501380859242	0.172828933685794	0.601324905912252	0.590786463135608	0.55564240501479	AL	NA	NA	ENSMUSG00000029177	ENSMUST00000144742	ENSMUST00000144742,ENSMUST00000199320
ENSMUSG00000029179;A5:5:52785186-52795977:52785180-52795977:+	NA	NA	NA	NA	NA	NA	A5	NA	NA	ENSMUSG00000029179	ENSMUST00000199840	ENSMUST00000113904,ENSMUST00000031077,ENSMUST00000199840
ENSMUSG00000029182;A3:5:30480655-30482032:30480655-30482070:+	-1	-1	0	-1	-1	-1	A3	NA	NA	ENSMUSG00000029182	ENSMUST00000114743	ENSMUST00000199129,ENSMUST00000114743
ENSMUSG00000029182;A3:5:30480655-30482032:30480655-30482076:+	0	0	0	0	0	0	A3	NA	NA	ENSMUSG00000029182	ENSMUST00000114743	ENSMUST00000031078,ENSMUST00000114743
ENSMUSG00000029186;MX:5:52741968-52743492:52743559-52750608:52741968-52748369:52748505-52750608:+	3.08269745835747e-05	0.688113940023305	1	1.79867882293783e-05	0.237079686177315	0	MX	NA	NA	ENSMUSG00000029186	ENSMUST00000031082	ENSMUST00000031081,ENSMUST00000031082
ENSMUSG00000029186;SE:5:52741968-52743492:52743559-52750608:+	1	1	1	8.47961563432586e-05	1	0	SE	other SE	NA	ENSMUSG00000029186	ENSMUST00000031082	ENSMUST00000131526,ENSMUST00000031082
ENSMUSG00000029186;SE:5:52741968-52748369:52748505-52750608:+	1	1	-1	0.825011855019628	1	0.431692845845502	SE	other SE	NA	ENSMUSG00000029186	ENSMUST00000031081	ENSMUST00000031081,ENSMUST00000131526
ENSMUSG00000029190;SE:5:36602803-36604511:36604608-36607938:-	0.403062196959213	0.601078368231727	0.565187223288223	0.481430932617884	0.373127659205105	0.475111395583565	SE	other SE	NA	ENSMUSG00000029190	ENSMUST00000031091	ENSMUST00000031091,ENSMUST00000132383
ENSMUSG00000029191;A3:5:65263149-65264243:65263146-65264243:-	0.399022482892306	0.493768007009395	0.389965204427217	0.290909765562583	0.295038705788698	0.320409153327699	A3	NA	NA	ENSMUSG00000029191	ENSMUST00000203581,ENSMUST00000203471	ENSMUST00000203596,ENSMUST00000204965,ENSMUST00000203471,ENSMUST00000172732,ENSMUST00000203581
ENSMUSG00000029191;A3:5:65278823-65279457:65278820-65279457:-	0.702844898819569	0.610728558058429	0.587661259710342	0.483189711423861	0.742610395820721	0.71341747276048	A3	NA	NA	ENSMUSG00000029191	ENSMUST00000204965,ENSMUST00000203471	ENSMUST00000172732,ENSMUST00000203471,ENSMUST00000203581,ENSMUST00000204965
ENSMUSG00000029191;A3:5:65302052-65302976:65302010-65302976:-	1.53776761298061e-09	0.0437009879948591	0	0	6.13753477374305e-09	0	A3	NA	NA	ENSMUSG00000029191	ENSMUST00000203581	ENSMUST00000172732,ENSMUST00000203471,ENSMUST00000203581,ENSMUST00000204965
ENSMUSG00000029192;AF:5:36495276-36507578:36507662:36495276-36571296:36571545:-	NA	NA	NA	NA	NA	NA	AF	NA	NA	ENSMUSG00000029192	ENSMUST00000173757	ENSMUST00000173532,ENSMUST00000173757
ENSMUSG00000029192;SE:5:36495276-36505025:36505134-36507578:-	NA	NA	NA	NA	NA	NA	SE	other SE	NA	ENSMUSG00000029192	ENSMUST00000171385,ENSMUST00000126077,ENSMUST00000146430,ENSMUST00000031094,ENSMUST00000140607,ENSMUST00000124036,ENSMUST00000130417	ENSMUST00000124036,ENSMUST00000130417,ENSMUST00000031094,ENSMUST00000171385,ENSMUST00000126077,ENSMUST00000146430,ENSMUST00000140607,ENSMUST00000173757
ENSMUSG00000029195;A5:5:65372460-65375680:65372210-65375680:+	0.541035303451011	0	1	1	1	1	A5	NA	NA	ENSMUSG00000029195	ENSMUST00000031096	ENSMUST00000205084,ENSMUST00000031096
ENSMUSG00000029196;A5:5:36476962-36483788:36476962-36484013:-	0.620419620763941	0.305124061600965	0.836073113344545	0.612566487869471	0.892174303706936	0.524044036033536	A5	NA	NA	ENSMUSG00000029196	ENSMUST00000031097	ENSMUST00000119916,ENSMUST00000031097
ENSMUSG00000029202;AL:5:65610075:65610188-65618944:65615263:65615604-65618944:-	0.795211108910694	0.769265270747409	0.743169265437848	0.773895060485716	0.839328275459446	0.813221999195405	AL	NA	NA	ENSMUSG00000029202	ENSMUST00000202648	ENSMUST00000201948,ENSMUST00000031104,ENSMUST00000202648
ENSMUSG00000029203;AL:5:65591975-65594420:65594548:65591975-65594875:65594946:+	0	0	0	0	0	0	AL	NA	NA	ENSMUSG00000029203	ENSMUST00000200946	ENSMUST00000200946,ENSMUST00000201383
ENSMUSG00000029203;SE:5:65537546-65565989:65566082-65581386:+	NA	NA	NA	NA	NA	NA	SE	other SE	NA	ENSMUSG00000029203	ENSMUST00000202601	ENSMUST00000202601,ENSMUST00000201984
ENSMUSG00000029203;SE:5:65566082-65571532:65571590-65581386:+	NA	NA	NA	NA	NA	NA	SE	other SE	NA	ENSMUSG00000029203	ENSMUST00000142407,ENSMUST00000201383	ENSMUST00000202601,ENSMUST00000142407,ENSMUST00000201383
ENSMUSG00000029203;SE:5:65591975-65594420:65594548-65594875:+	0.669479193601119	0.635671937489373	0.641043059139225	0.673562637224238	0.698439173157996	0.670626879686458	SE	other SE	ENSG00000078140;SE:4:39776553-39779302:39779430-39779980:+	ENSMUSG00000029203	ENSMUST00000142407,ENSMUST00000201984,ENSMUST00000201292,ENSMUST00000202679,ENSMUST00000202082	ENSMUST00000201292,ENSMUST00000142407,ENSMUST00000202679,ENSMUST00000202082,ENSMUST00000201383,ENSMUST00000201984
ENSMUSG00000029205;AF:5:65934983:65935034-65967782:65967448:65967511-65967782:+	0	-1	0	-1	0	-1	AF	NA	NA	ENSMUSG00000029205	ENSMUST00000201814	ENSMUST00000031108,ENSMUST00000201814
ENSMUSG00000029206;A3:5:66295914-66297823:66295914-66297842:+	0.693555049390438	0.999801501499729	0.999715098700013	0	0	0	A3	NA	NA	ENSMUSG00000029206	ENSMUST00000201100	ENSMUST00000201100,ENSMUST00000031109
ENSMUSG00000029206;SE:5:66283735-66284188:66284289-66289419:+	0.361713435601024	0.379432759902241	0.604090530924183	0.267221512366291	0.414683404811023	0.249351798859537	SE	other SE	NA	ENSMUSG00000029206	ENSMUST00000201100,ENSMUST00000031109	ENSMUST00000201100,ENSMUST00000031109,ENSMUST00000202994
ENSMUSG00000029207;A3:5:66311083-66312159:66311080-66312159:-	1	0.824651408645411	0.885642478358345	0.931840564729026	1	0.802283560469744	A3	NA	NA	ENSMUSG00000029207	ENSMUST00000160870,ENSMUST00000159512,ENSMUST00000159786,ENSMUST00000162349,ENSMUST00000087256	ENSMUST00000159786,ENSMUST00000087256,ENSMUST00000159512,ENSMUST00000162349,ENSMUST00000162366,ENSMUST00000160870
ENSMUSG00000029207;A3:5:66400284-66451468:66400281-66451468:-	0.190065968719741	0.0660211304243903	0.118273844475142	0.387859998402054	0.482350228436648	0.286257035882374	A3	NA	NA	ENSMUSG00000029207	ENSMUST00000159512,ENSMUST00000160063	ENSMUST00000160063,ENSMUST00000159786,ENSMUST00000087256,ENSMUST00000160870,ENSMUST00000162349,ENSMUST00000162366,ENSMUST00000159512
ENSMUSG00000029207;SE:5:66313429-66323602:66323607-66362718:-	0.77742686702323	0.75863027822102	0.767364363111339	0.543980566326972	0.4605741788993	0.51602652458737	SE	microexon	ENSG00000163697;SE:4:40832594-40844387:40844392-40892381:-	ENSMUSG00000029207	ENSMUST00000162349	ENSMUST00000159786,ENSMUST00000159512,ENSMUST00000162349,ENSMUST00000162366,ENSMUST00000160870
ENSMUSG00000029207;SE:5:66391857-66392273:66392335-66400076:-	0.777427091637532	0.75863027822102	0.767368633883203	0.543980566326972	0.4605741788993	0.51602652458737	SE	other SE	ENSG00000163697;SE:4:40936716-40937094:40937156-40946882:-	ENSMUSG00000029207	ENSMUST00000160870,ENSMUST00000162349,ENSMUST00000087256,ENSMUST00000160063	ENSMUST00000160063,ENSMUST00000087256,ENSMUST00000159786,ENSMUST00000159512,ENSMUST00000162349,ENSMUST00000162366,ENSMUST00000160870
ENSMUSG00000029208;SE:5:69561857-69563083:69563222-69564524:+	0.884309186303302	0.777588159328963	0.858278916372074	0.951148527819047	1	1	SE	other SE	NA	ENSMUSG00000029208	ENSMUST00000087228,ENSMUST00000173205	ENSMUST00000132169,ENSMUST00000154728,ENSMUST00000087228,ENSMUST00000144363,ENSMUST00000173205
ENSMUSG00000029208;SE:5:69565562-69566361:69566504-69567128:+	0.977783090944434	0.859718288295185	0.931614240536205	0.999999999778246	0.665560898372939	0.999994678662552	SE	other SE	NA	ENSMUSG00000029208	ENSMUST00000087228,ENSMUST00000031113	ENSMUST00000173205,ENSMUST00000031113,ENSMUST00000087228
ENSMUSG00000029209;A3:5:69579692-69584974:69579686-69584974:-	0.869342521327904	1	0.88326625325515	0.781011050861418	1	0.91454201432983	A3	NA	NA	ENSMUSG00000029209	ENSMUST00000139632,ENSMUST00000031117,ENSMUST00000120789	ENSMUST00000166298,ENSMUST00000139632,ENSMUST00000173927,ENSMUST00000031117,ENSMUST00000120789
ENSMUSG00000029209;AL:5:69575895:69575953-69577978:69577401:69577441-69577978:-	0.763053808933819	0.724696277602365	0.690345916691358	0.868248507104125	0.712945627184358	0.747123899901853	AL	NA	NA	ENSMUSG00000029209	ENSMUST00000139632,ENSMUST00000031117,ENSMUST00000166298,ENSMUST00000173927	ENSMUST00000166298,ENSMUST00000139632,ENSMUST00000173927,ENSMUST00000031117,ENSMUST00000120789
ENSMUSG00000029211;A5:5:71642326-71657093:71642326-71657171:-	0.0483060946246978	0.0238666200082869	0.0225813261531679	0	0	0.126607763962062	A5	NA	NA	ENSMUSG00000029211	ENSMUST00000199357	ENSMUST00000199357,ENSMUST00000031121
ENSMUSG00000029211;A5:5:71657289-71657724:71657289-71657792:-	NA	NA	NA	NA	NA	NA	A5	NA	NA	ENSMUSG00000029211	ENSMUST00000031121,ENSMUST00000199357,ENSMUST00000198138	ENSMUST00000199357,ENSMUST00000198138,ENSMUST00000197994,ENSMUST00000031121
ENSMUSG00000029213;SE:5:72162874-72164755:72164854-72165351:-	0.0839845395252092	0.0201209984461355	0.0798021768362947	0.0731432550167821	0.222160979533068	0.186136100207549	SE	other SE	NA	ENSMUSG00000029213	ENSMUST00000199767	ENSMUST00000013693,ENSMUST00000199767
ENSMUSG00000029213;SE:5:72162874-72165351:72165506-72168079:-	0.767352587797713	0.757719130124578	0.69610433166259	0.853511474088665	0.554469060963973	0.606801183804801	SE	other SE	NA	ENSMUSG00000029213	ENSMUST00000013693	ENSMUST00000013693,ENSMUST00000196241
ENSMUSG00000029217;A3:5:72783774-72785917:72783758-72785917:-	0	0.385316413583327	0.142424841909787	0.136751779467698	0.413238695865156	0.266484361817225	A3	NA	NA	ENSMUSG00000029217	ENSMUST00000155342,ENSMUST00000126481	ENSMUST00000073843,ENSMUST00000113594,ENSMUST00000155342,ENSMUST00000126481,ENSMUST00000071944
ENSMUSG00000029217;A3:5:72786819-72789140:72786778-72789140:-	0.50622165477191	0.457876394372095	0.221567037021246	0.468369701356889	0.636714796345059	0.530641333577473	A3	NA	NA	ENSMUSG00000029217	ENSMUST00000071944,ENSMUST00000113594,ENSMUST00000073843,ENSMUST00000126481	ENSMUST00000073843,ENSMUST00000113594,ENSMUST00000149533,ENSMUST00000138842,ENSMUST00000126481,ENSMUST00000071944
ENSMUSG00000029217;SE:5:72773885-72779421:72779486-72782003:-	0.653727314329408	0	0	0.999864252494965	0.560828112832767	0.334578718394576	SE	other SE	NA	ENSMUSG00000029217	ENSMUST00000071944,ENSMUST00000113594	ENSMUST00000073843,ENSMUST00000113594,ENSMUST00000071944
ENSMUSG00000029221;A3:5:67315845-67324674:67315845-67324677:+	0.951994452110033	0.784625440284687	0.679834051682046	0.788437492305614	1	1	A3	NA	NA	ENSMUSG00000029221	ENSMUST00000162372	ENSMUST00000162372,ENSMUST00000202770
ENSMUSG00000029221;SE:5:67315845-67324674:67324733-67326853:+	0.88312297098691	0.919509694042682	0.843963187271739	0.757719168094958	0.543009979580685	0.548507640310373	SE	other SE	NA	ENSMUSG00000029221	ENSMUST00000162372	ENSMUST00000162372,ENSMUST00000113676
ENSMUSG00000029221;SE:5:67315845-67324677:67324733-67326853:+	0.275898103936284	0.758207289297178	0.718090122076335	0.456282588384219	0	0	SE	other SE	NA	ENSMUSG00000029221	ENSMUST00000202770	ENSMUST00000202770,ENSMUST00000113676
ENSMUSG00000029221;SE:5:67315845-67326853:67326952-67327698:+	NA	NA	NA	NA	NA	NA	SE	other SE	NA	ENSMUSG00000029221	ENSMUST00000113676	ENSMUST00000200734,ENSMUST00000113676
ENSMUSG00000029227;SE:5:74535761-74536801:74536845-74536942:+	0.957430341134644	0.99999937651976	0.946805434784079	0.954511541868419	1	1	SE	microexon	ENSG00000145216;SE:4:54244090-54245240:54245284-54245392:+	ENSMUSG00000029227	ENSMUST00000113534,ENSMUST00000080164,ENSMUST00000113536,ENSMUST00000113535	ENSMUST00000113534,ENSMUST00000120618,ENSMUST00000113536,ENSMUST00000113535,ENSMUST00000080164
ENSMUSG00000029227;SE:5:74546825-74547107:74547175-74557040:+	0.0425696591212824	0.0500336898013805	0.0531945652159214	0.0455527025014955	0.0414783025920096	0.0521860650668259	SE	other SE	ENSG00000145216;SE:4:54257306-54257597:54257665-54265897:+	ENSMUSG00000029227	ENSMUST00000120618,ENSMUST00000113534	ENSMUST00000113534,ENSMUST00000120618,ENSMUST00000113536,ENSMUST00000113535,ENSMUST00000080164
ENSMUSG00000029227;SE:5:74557149-74564519:74564626-74571099:+	0.390335254196577	0.346912403480966	0.437702698864981	0.351881840451304	0.374285046175779	0.640733168701686	SE	other SE	ENSG00000145216;SE:4:54266006-54280782:54280889-54292039:+	ENSMUSG00000029227	ENSMUST00000120618,ENSMUST00000113534,ENSMUST00000113536	ENSMUST00000113534,ENSMUST00000120618,ENSMUST00000113536,ENSMUST00000113535,ENSMUST00000080164
ENSMUSG00000029227;SE:5:74572585-74585046:74585072-74587003:+	0.813920357653629	0.949966756646629	0.847372470955117	0.768448536849194	0.883211903256964	0.792980117778653	SE	microexon	ENSG00000145216;SE:4:54294350-54306749:54306775-54308820:+	ENSMUSG00000029227	ENSMUST00000120618,ENSMUST00000080164,ENSMUST00000113536	ENSMUST00000113534,ENSMUST00000120618,ENSMUST00000113536,ENSMUST00000113535,ENSMUST00000080164
ENSMUSG00000029228;A3:5:74623684-74627348:74623654-74627348:-	0.999977835959696	1	1	0.978545873063606	0.999409214989229	0.991258524257845	A3	NA	NA	ENSMUSG00000029228	ENSMUST00000113531,ENSMUST00000153543,ENSMUST00000039744,ENSMUST00000117525,ENSMUST00000087161,ENSMUST00000117388	ENSMUST00000117388,ENSMUST00000087161,ENSMUST00000153543,ENSMUST00000121690,ENSMUST00000039744,ENSMUST00000113531,ENSMUST00000117525
ENSMUSG00000029228;AF:5:74628361-74677508:74677599:74628361-74685396:74685787:-	1	1	0.976438101628429	0.982991643390481	0.989188398399338	0.985953250924864	AF	NA	NA	ENSMUSG00000029228	ENSMUST00000039744,ENSMUST00000117525,ENSMUST00000121690	ENSMUST00000117388,ENSMUST00000087161,ENSMUST00000121690,ENSMUST00000039744,ENSMUST00000117525
ENSMUSG00000029228;SE:5:74607905-74610677:74610811-74619974:-	1	1	0.999999994260353	1	0.970842093343268	0.999999999024836	SE	other SE	NA	ENSMUSG00000029228	ENSMUST00000113531,ENSMUST00000153543,ENSMUST00000039744,ENSMUST00000117525,ENSMUST00000121690,ENSMUST00000087161,ENSMUST00000117388	ENSMUST00000117388,ENSMUST00000140084,ENSMUST00000087161,ENSMUST00000153543,ENSMUST00000121690,ENSMUST00000039744,ENSMUST00000113531,ENSMUST00000117525
ENSMUSG00000029238;A3:5:76229563-76230165:76229560-76230165:-	0.723117588535299	0.471255002765757	0.661311850857743	0.77919398402888	0.654720505955042	1	A3	NA	NA	ENSMUSG00000029238	ENSMUST00000202651,ENSMUST00000075159	ENSMUST00000202122,ENSMUST00000202651,ENSMUST00000075159
ENSMUSG00000029245;A3:5:84142383-84150342:84142380-84150342:-	0.772808707372604	0.760985794816795	0.702943587058745	0.580144252868625	0.998986417455715	0.367649325800923	A3	NA	NA	ENSMUSG00000029245	ENSMUST00000053733,ENSMUST00000113403,ENSMUST00000113398,ENSMUST00000113399	ENSMUST00000053733,ENSMUST00000113406,ENSMUST00000113398,ENSMUST00000113399,ENSMUST00000113401,ENSMUST00000113403
ENSMUSG00000029245;SE:5:84108056-84117561:84117626-84142278:-	0.772808707372604	0.760985794816795	0.702943587058745	0.580144252868625	0.998986417455715	0.367649325800923	SE	other SE	ENSG00000145242;SE:4:66233142-66242716:66242781-66270092:-	ENSMUSG00000029245	ENSMUST00000053733,ENSMUST00000113403,ENSMUST00000113398,ENSMUST00000113399	ENSMUST00000053733,ENSMUST00000113406,ENSMUST00000113398,ENSMUST00000113399,ENSMUST00000113401,ENSMUST00000113403
ENSMUSG00000029245;SE:5:84156536-84233583:84233918-84237399:-	0.443898359823756	0.584569809115164	0.505610474020792	0.487451009731992	0.0825050484851515	0.333422769306393	SE	other SE	NA	ENSMUSG00000029245	ENSMUST00000113403,ENSMUST00000113406,ENSMUST00000113399	ENSMUST00000113406,ENSMUST00000113403,ENSMUST00000113398,ENSMUST00000113399
ENSMUSG00000029245;SE:5:84156536-84237399:84237554-84331228:-	0.356998784159419	0.273476718708549	0.30889830827052	0.201486842787385	0.488906921821314	0.16526592105428	SE	other SE	NA	ENSMUSG00000029245	ENSMUST00000113398	ENSMUST00000113401,ENSMUST00000053733,ENSMUST00000113398
ENSMUSG00000029248;AF:5:77016152:77016638-77042096:77037285:77037351-77042096:+	0.550990626622578	0.166224428657023	0.153193123979641	1	1	0.153193700302589	AF	NA	NA	ENSMUSG00000029248	ENSMUST00000031161,ENSMUST00000117880	ENSMUST00000117880,ENSMUST00000031161,ENSMUST00000118941
ENSMUSG00000029254;SE:5:86078060-86081167:86081280-86084389:+	0	-1	-1	0	0	0	SE	other SE	NA	ENSMUSG00000029254	ENSMUST00000198435	ENSMUST00000198435,ENSMUST00000031171
ENSMUSG00000029255;AL:5:86182412:86182420-86197304:86185218:86185487-86197304:-	-1	-1	-1	-1	-1	-1	AL	NA	NA	ENSMUSG00000029255	ENSMUST00000113372	ENSMUST00000113372,ENSMUST00000094654
ENSMUSG00000029255;SE:5:86182420-86185271:86185487-86197304:-	-1	-1	-1	-1	-1	-1	SE	other SE	NA	ENSMUSG00000029255	ENSMUST00000031172	ENSMUST00000113372,ENSMUST00000031172
ENSMUSG00000029263;A5:5:108332192-108332684:108332168-108332684:+	0.915820575293647	0.999925564623315	0.999518766818008	0.99999996875733	0.999879570804825	1	A5	NA	NA	ENSMUSG00000029263	ENSMUST00000119014,ENSMUST00000118910	ENSMUST00000031189,ENSMUST00000119014,ENSMUST00000118910
ENSMUSG00000029267;A5:5:108081027-108081137:108081023-108081137:+	0.125465977823805	0.273916747632441	0.228919994713478	0.390835035744806	0.230182117774425	0.371401307311481	A5	NA	NA	ENSMUSG00000029267	ENSMUST00000124195	ENSMUST00000081567,ENSMUST00000112626,ENSMUST00000124195,ENSMUST00000134026,ENSMUST00000143412
ENSMUSG00000029267;A5:5:108081222-108086999:108081218-108086999:+	0.121849974100039	0.239520962873263	0.103023948096075	0.000433250430436423	0.205681316678011	0	A5	NA	NA	ENSMUSG00000029267	ENSMUST00000143412	ENSMUST00000081567,ENSMUST00000143412,ENSMUST00000134026,ENSMUST00000112626
ENSMUSG00000029267;AL:5:108093406-108094125:108094169:108093406-108099119:108099167:+	1	1	1	-1	1	0	AL	NA	NA	ENSMUSG00000029267	ENSMUST00000170319	ENSMUST00000170319,ENSMUST00000134026
ENSMUSG00000029267;AL:5:108099186-108099654:108099726:108099186-108100813:108100824:+	1	1	1	1	1	1	AL	NA	NA	ENSMUSG00000029267	ENSMUST00000129921	ENSMUST00000137996,ENSMUST00000129921
ENSMUSG00000029267;SE:5:108093406-108094125:108094248-108099119:+	1	1	1	1	1	0.913369779645374	SE	other SE	NA	ENSMUSG00000029267	ENSMUST00000081567,ENSMUST00000112626,ENSMUST00000137996,ENSMUST00000129921	ENSMUST00000081567,ENSMUST00000112626,ENSMUST00000129921,ENSMUST00000134026,ENSMUST00000137996
ENSMUSG00000029267;SE:5:108099186-108100813:108100983-108104020:+	1	1	1	1	1	1	SE	other SE	ENSG00000143033;SE:1:93592856-93594835:93595005-93599260:+	ENSMUSG00000029267	ENSMUST00000081567	ENSMUST00000081567,ENSMUST00000112626
ENSMUSG00000029270;AF:5:107924719-107972828:107972896:107924719-107986949:107987002:-	0.389352653169912	0.257092101012031	0	0.395547577624627	0.324074858764273	0.397613944310778	AF	NA	NA	ENSMUSG00000029270	ENSMUST00000153172	ENSMUST00000153172,ENSMUST00000031198
ENSMUSG00000029270;SE:5:107914453-107924585:107924719-107986949:-	0.901986045767774	0.801317041943023	0.904515010429068	0.816772394743649	1	0.964412613975107	SE	other SE	NA	ENSMUSG00000029270	ENSMUST00000031198	ENSMUST00000145239,ENSMUST00000031198
ENSMUSG00000029276;AL:5:107575321:107575340-107578451:107575356:107575364-107578451:-	1	0.573342595522589	1	0	1	1	AL	NA	NA	ENSMUSG00000029276	ENSMUST00000124140	ENSMUST00000124546,ENSMUST00000124140
ENSMUSG00000029281;AF:5:88088191:88088244-88108519:88105329:88105382-88108519:+	-1	-1	-1	-1	-1	-1	AF	NA	NA	ENSMUSG00000029281	ENSMUST00000087043	ENSMUST00000087043,ENSMUST00000196477,ENSMUST00000196070
ENSMUSG00000029281;AL:5:88088244-88098183:88098578:88088244-88108519:88108893:+	-1	-1	-1	-1	-1	-1	AL	NA	NA	ENSMUSG00000029281	ENSMUST00000199635	ENSMUST00000199635,ENSMUST00000087043
ENSMUSG00000029283;A3:5:106976712-106979295:106976712-106979316:+	0.808388867408132	0.844482976704798	0.785851076104256	0.875017784419997	0.908574588587055	0.999997843484391	A3	NA	NA	ENSMUSG00000029283	ENSMUST00000117196,ENSMUST00000031221,ENSMUST00000118261	ENSMUST00000118261,ENSMUST00000076467,ENSMUST00000117196,ENSMUST00000031221
ENSMUSG00000029283;SE:5:106974020-106974601:106974696-106975485:+	0.255966217087058	0.369685731948052	0.660628598139031	0.453209038984665	0.483293459336725	0.476431017816359	SE	other SE	NA	ENSMUSG00000029283	ENSMUST00000031221,ENSMUST00000118261	ENSMUST00000118261,ENSMUST00000076467,ENSMUST00000117196,ENSMUST00000031221
ENSMUSG00000029288;A3:5:88461743-88463227:88461743-88463272:+	-1	-1	0	-1	-1	-1	A3	NA	NA	ENSMUSG00000029288	ENSMUST00000198265	ENSMUST00000031226,ENSMUST00000198265
ENSMUSG00000029290;A3:5:105886428-105888434:105886428-105888701:+	0.701181443147077	0.555356355840411	0.532609477170854	0.605654380605105	0.595918104868854	0.616229025233765	A3	NA	NA	ENSMUSG00000029290	ENSMUST00000031227	ENSMUST00000150440,ENSMUST00000031227
ENSMUSG00000029291;AF:5:88565149:88565476-88614941:88584140:88584317-88614941:+	0.0938538422497471	0.0444747404027819	0.0406531018192367	0.0938042519826815	0.16064394457879	0.17114056126098	AF	NA	NA	ENSMUSG00000029291	ENSMUST00000196894,ENSMUST00000198965	ENSMUST00000198965,ENSMUST00000196894,ENSMUST00000031229
ENSMUSG00000029291;SE:5:88584317-88598436:88598489-88614941:+	0.0746049816435095	0.0626004366647614	0.0573358155656832	0.0731490696696367	0.021908888221431	0.0809290726320064	SE	other SE	ENSG00000018189;SE:4:71588468-71607344:71607397-71628236:+	ENSMUSG00000029291	ENSMUST00000199312,ENSMUST00000196686	ENSMUST00000199312,ENSMUST00000196686,ENSMUST00000031229
ENSMUSG00000029299;AL:5:104935953:104936103-104938183:104936588:104936618-104938183:-	NA	NA	NA	NA	NA	NA	AL	NA	NA	ENSMUSG00000029299	ENSMUST00000031239	ENSMUST00000031239,ENSMUST00000130644
ENSMUSG00000029299;SE:5:104951641-104953084:104953173-104961177:-	NA	NA	NA	NA	NA	NA	SE	other SE	NA	ENSMUSG00000029299	ENSMUST00000031239	ENSMUST00000031239,ENSMUST00000130644
ENSMUSG00000029304;SE:5:104436576-104436901:104436903-104437655:+	NA	NA	NA	NA	NA	NA	SE	microexon	NA	ENSMUSG00000029304	ENSMUST00000145084,ENSMUST00000112746,ENSMUST00000086833	ENSMUST00000086833,ENSMUST00000112747,ENSMUST00000132457,ENSMUST00000112748,ENSMUST00000031243,ENSMUST00000112746,ENSMUST00000145084
ENSMUSG00000029312;A3:5:103876289-103885907:103876061-103885907:-	0.679888804758614	0.905003396909795	0.956141426327907	0.808030643533707	0.92680013233152	0.845130450573432	A3	NA	NA	ENSMUSG00000029312	ENSMUST00000031254	ENSMUST00000031254,ENSMUST00000112815
ENSMUSG00000029312;SE:5:103872174-103874203:103874389-103885907:-	-1	0	0	1	-1	1	SE	other SE	ENSG00000145332;SE:4:88099772-88104355:88104541-88116476:-	ENSMUSG00000029312	ENSMUST00000112811	ENSMUST00000131843,ENSMUST00000112811
ENSMUSG00000029312;SE:5:103874389-103875741:103876061-103885907:-	1	1	1	0.999999988775053	1	0.918703747212876	SE	other SE	ENSG00000145332;SE:4:88104541-88106403:88106723-88116476:-	ENSMUSG00000029312	ENSMUST00000112815	ENSMUST00000112815,ENSMUST00000112811
ENSMUSG00000029312;SE:5:103874389-103875741:103876289-103885907:-	1	1	1	0.999999997333213	1	0.984042994343722	SE	other SE	ENSG00000145332;SE:4:88104541-88106403:88106951-88116476:-	ENSMUSG00000029312	ENSMUST00000031254	ENSMUST00000031254,ENSMUST00000112811
ENSMUSG00000029313;AF:5:103754329:103754345-103783124:103754705:103754745-103783124:+	0.999210576936019	0.999999705284261	0.999254923276534	0.718118832668486	0.999323832176289	0.999645881378667	AF	NA	NA	ENSMUSG00000029313	ENSMUST00000054979	ENSMUST00000153165,ENSMUST00000031256,ENSMUST00000054979
ENSMUSG00000029319;A3:5:100663828-100673989:100663701-100673989:-	0.449683549914018	0.766171534412551	0.669982996489117	0.700101650190373	0.855642463285703	0.809272405567455	A3	NA	NA	ENSMUSG00000029319	ENSMUST00000135146	ENSMUST00000135146,ENSMUST00000126981
ENSMUSG00000029319;SE:5:100663701-100667892:100668058-100673989:-	0.871916509321855	0.946951167750436	0.918451242736031	0.877241577010642	0.952927298177554	0.897994368139762	SE	other SE	NA	ENSMUSG00000029319	ENSMUST00000031262	ENSMUST00000126981,ENSMUST00000031262
ENSMUSG00000029320;A3:5:103649576-103654922:103649572-103654922:-	NA	NA	NA	NA	NA	NA	A3	NA	NA	ENSMUSG00000029320	ENSMUST00000119824,ENSMUST00000134926,ENSMUST00000120108,ENSMUST00000120688	ENSMUST00000134926,ENSMUST00000154408,ENSMUST00000119824,ENSMUST00000120688,ENSMUST00000031261,ENSMUST00000120108,ENSMUST00000154096
ENSMUSG00000029333;A3:5:99234691-99240823:99234688-99240823:-	0.233869359235295	0.353020047779972	0.126252236727706	0.445484199081057	0.23005088702741	0.260496500253764	A3	NA	NA	ENSMUSG00000029333	ENSMUST00000031276	ENSMUST00000166484,ENSMUST00000031276,ENSMUST00000168092
ENSMUSG00000029333;SE:5:99240960-99241409:99241531-99243064:-	0.547521720201342	0.999999990237094	0.999973268410531	0.724104146937439	0.23005088702741	0.7839814953428	SE	other SE	ENSG00000138670;SE:4:82377942-82378653:82378775-82380486:-	ENSMUSG00000029333	ENSMUST00000031276,ENSMUST00000168092	ENSMUST00000166484,ENSMUST00000031276,ENSMUST00000168092
ENSMUSG00000029334;A5:5:98970073-98971852:98970073-98971939:-	1	1	0.787640867431726	1	0.76142379104749	1	A5	NA	NA	ENSMUSG00000029334	ENSMUST00000161490	ENSMUST00000161490,ENSMUST00000031277
ENSMUSG00000029335;A5:5:98873007-98879738:98872934-98879738:+	0	0	0	0	0	0	A5	NA	NA	ENSMUSG00000029335	ENSMUST00000200388	ENSMUST00000200388,ENSMUST00000031278
ENSMUSG00000029337;SE:5:98254760-98261943:98262046-98275211:+	0.298558025583845	1	0.619232800284701	1	1	0.460683065239615	SE	other SE	ENSG00000138675;SE:4:81188333-81196063:81196166-81207479:+	ENSMUSG00000029337	ENSMUST00000031280	ENSMUST00000200059,ENSMUST00000031280
ENSMUSG00000029344;AF:5:112303896:112303971-112309689:112307597:112308477-112309689:+	0.679329908468119	0.713740273028353	0.650227893758549	0.690420065684924	0.59695172946599	0.653271366243824	AF	NA	NA	ENSMUSG00000029344	ENSMUST00000198502	ENSMUST00000071455,ENSMUST00000031287,ENSMUST00000198502
ENSMUSG00000029346;A5:5:112337741-112337976:112337741-112338002:-	0.202552396323932	0.197648557832736	0.203813825049466	0.160477468045195	0.219924136829263	0.225020897552288	A5	NA	NA	ENSMUSG00000029346	ENSMUST00000031289	ENSMUST00000031289,ENSMUST00000146510
ENSMUSG00000029352;A3:5:113078551-113079760:113078515-113079760:-	0	0	0	0	0	0	A3	NA	NA	ENSMUSG00000029352	ENSMUST00000140352	ENSMUST00000120506,ENSMUST00000131708,ENSMUST00000076069,ENSMUST00000119627,ENSMUST00000118226,ENSMUST00000140352,ENSMUST00000117143
ENSMUSG00000029359;A5:5:118056443-118056537:118056438-118056537:+	0.299729482003276	0.284222768008169	0.257581818181818	0.178677151515045	0.270099361853598	0.285488410715924	A5	NA	NA	ENSMUSG00000029359	ENSMUST00000124648	ENSMUST00000031304,ENSMUST00000124648
ENSMUSG00000029361;SE:5:117914442-117915547:117915648-117919396:+	0	0	0	0.132551517339132	0	0	SE	other SE	NA	ENSMUSG00000029361	ENSMUST00000102557	ENSMUST00000102557,ENSMUST00000086451,ENSMUST00000171055,ENSMUST00000142742
ENSMUSG00000029370;A3:5:90608992-90609715:90608953-90609715:-	0	1	1	0	0	0	A3	NA	NA	ENSMUSG00000029370	ENSMUST00000031317,ENSMUST00000202704	ENSMUST00000031317,ENSMUST00000202784,ENSMUST00000202704
ENSMUSG00000029370;A3:5:90608992-90609715:90608973-90609715:-	NA	NA	NA	NA	NA	NA	A3	NA	NA	ENSMUSG00000029370	ENSMUST00000031317,ENSMUST00000202704	ENSMUST00000031317,ENSMUST00000202807,ENSMUST00000202704
ENSMUSG00000029370;A3:5:90622287-90631508:90622253-90631508:-	NA	NA	NA	NA	NA	NA	A3	NA	NA	ENSMUSG00000029370	ENSMUST00000201121	ENSMUST00000201121,ENSMUST00000201370
ENSMUSG00000029381;RI:5:92939977:92942109-92942503:92943139:+	0.534386120606859	0	0.0308928505671858	0.783739157359379	0.680161830993033	1	RI	NA	NA	ENSMUSG00000029381	ENSMUST00000113055,ENSMUST00000113054,ENSMUST00000113051	ENSMUST00000113054,ENSMUST00000113051,ENSMUST00000168878,ENSMUST00000113055
ENSMUSG00000029388;A3:5:124573805-124574598:124573754-124574598:-	0.0258951543497124	0.120572336793257	0.0666147881605554	0.0208938157919398	0.121525543195121	0.013944795743983	A3	NA	NA	ENSMUSG00000029388	ENSMUST00000135361	ENSMUST00000031334,ENSMUST00000135361
ENSMUSG00000029388;AF:5:124578538-124578712:124578769:124578538-124579001:124579013:-	NA	NA	NA	NA	NA	NA	AF	NA	NA	ENSMUSG00000029388	ENSMUST00000128920	ENSMUST00000198318,ENSMUST00000031334,ENSMUST00000135361,ENSMUST00000128920
ENSMUSG00000029388;SE:5:124576914-124577016:124577152-124578437:-	NA	NA	NA	NA	NA	NA	SE	other SE	NA	ENSMUSG00000029388	ENSMUST00000031334,ENSMUST00000135361,ENSMUST00000128920	ENSMUST00000198318,ENSMUST00000031334,ENSMUST00000135361,ENSMUST00000128920
ENSMUSG00000029389;A3:5:124566495-124566834:124566495-124566846:+	1	1	0.916815746191452	1	0.945425278767868	0.96078623902987	A3	NA	NA	ENSMUSG00000029389	ENSMUST00000071057	ENSMUST00000071057,ENSMUST00000111438
ENSMUSG00000029390;AF:5:124540862:124541041-124542972:124541329:124541432-124542972:+	0.879030149712584	0.738042727850744	0.689770502557374	0.846155912133429	0.617405697889778	0.786550411017894	AF	NA	NA	ENSMUSG00000029390	ENSMUST00000060226	ENSMUST00000124529,ENSMUST00000060226
ENSMUSG00000029390;SE:5:124543164-124543487:124543507-124546896:+	0.503170422397815	0.507658627501219	0.49164235457426	0.425282171688674	0.490783431838026	0.511313302051233	SE	microexon	ENSG00000086598;SE:12:124071486-124072158:124072178-124074889:+	ENSMUSG00000029390	ENSMUST00000135464	ENSMUST00000124529,ENSMUST00000135464,ENSMUST00000060226
ENSMUSG00000029392;AF:5:124503733-124503870:124503971:124503733-124514519:124514659:-	0	0.331713463746175	0	0	0	0	AF	NA	NA	ENSMUSG00000029392	ENSMUST00000200202	ENSMUST00000199766,ENSMUST00000200202
ENSMUSG00000029392;AF:5:124503733-124503870:124503971:124503733-124514519:124514743:-	0	0.647232714365076	-1	0	0	0	AF	NA	NA	ENSMUSG00000029392	ENSMUST00000200202	ENSMUST00000199125,ENSMUST00000200202
ENSMUSG00000029392;MX:5:124493844-124495899:124495922-124501840:124493844-124496183:124496270-124501840:-	0.817292327240398	0.787068172605717	1	0.869513432491641	0.48478229910731	0.553045091394213	MX	NA	NA	ENSMUSG00000029392	ENSMUST00000199766	ENSMUST00000199125,ENSMUST00000199766
ENSMUSG00000029392;SE:5:124493844-124495899:124495922-124501840:-	0.220000964567776	0.0709566633733061	0.144675891479641	0.284504083670637	0.151984381924729	0.208908909262286	SE	microexon	NA	ENSMUSG00000029392	ENSMUST00000199766	ENSMUST00000062153,ENSMUST00000199766
ENSMUSG00000029392;SE:5:124493844-124496183:124496270-124501840:-	0.059313659682073	0.0202443217965909	0	0.0563117965130483	0.159999515849865	0.175882547909021	SE	other SE	NA	ENSMUSG00000029392	ENSMUST00000199125	ENSMUST00000062153,ENSMUST00000199125
ENSMUSG00000029397;SE:5:91957650-91957878:91957997-91962630:-	NA	NA	NA	NA	NA	NA	SE	other SE	ENSG00000163743;SE:4:76434145-76434387:76434506-76439407:-	ENSMUSG00000029397	ENSMUST00000031345	ENSMUST00000169948,ENSMUST00000031345
ENSMUSG00000029403;AL:5:92008084:92008134-92017122:92008991:92009053-92017122:-	0.639621205835153	0.768539775489009	0.769562560879339	0.668717395739224	0.509737207409889	0.298369349683901	AL	NA	NA	ENSMUSG00000029403	ENSMUST00000069937,ENSMUST00000113143	ENSMUST00000069937,ENSMUST00000113140,ENSMUST00000086978,ENSMUST00000113143
ENSMUSG00000029404;A5:5:124116611-124116915:124116524-124116915:+	0.481925312829224	0.562891394331944	0.473715991451728	0.509175338779683	0.60907932619967	0.450658854552037	A5	NA	NA	ENSMUSG00000029404	ENSMUST00000149835,ENSMUST00000031351	ENSMUST00000149835,ENSMUST00000031351,ENSMUST00000122394
ENSMUSG00000029405;SE:5:92058070-92063337:92063435-92064325:-	NA	NA	NA	NA	NA	NA	SE	other SE	ENSG00000138757;SE:4:76573925-76579167:76579265-76580250:-	ENSMUSG00000029405	ENSMUST00000164378,ENSMUST00000169094,ENSMUST00000202258	ENSMUST00000167918,ENSMUST00000169094,ENSMUST00000164378,ENSMUST00000113127,ENSMUST00000202258
ENSMUSG00000029406;SE:5:124124087-124124798:124124959-124125299:-	0.221531746767206	0.0993669527597905	0.032709018491231	0.442828626602793	0.934973963038694	0.271726908939384	SE	other SE	ENSG00000090975;SE:12:123473419-123474334:123474495-123475092:-	ENSMUSG00000029406	ENSMUST00000161938	ENSMUST00000161938,ENSMUST00000086123,ENSMUST00000161273,ENSMUST00000162812
ENSMUSG00000029406;SE:5:124125463-124126355:124126504-124127177:-	0.198970464683981	0.0612581728372786	0.0291992618160774	0.135264943539337	0.0460777265553754	0.184077447810335	SE	other SE	ENSG00000090975;SE:12:123475256-123476302:123476445-123477046:-	ENSMUSG00000029406	ENSMUST00000161273	ENSMUST00000161273,ENSMUST00000161938,ENSMUST00000086123,ENSMUST00000162812
ENSMUSG00000029408;A3:5:124083182-124083606:124083168-124083606:-	1	0.965701862386552	1	1	0.853967520683428	1	A3	NA	NA	ENSMUSG00000029408	ENSMUST00000031354	ENSMUST00000141510,ENSMUST00000031354,ENSMUST00000126856
ENSMUSG00000029413;A3:5:92277083-92277912:92277077-92277912:-	1	1	1	0.99999978723445	0.000794872477265932	0.000426400442974116	A3	NA	NA	ENSMUSG00000029413	ENSMUST00000113102	ENSMUST00000159345,ENSMUST00000113102
ENSMUSG00000029413;SE:5:92259631-92261352:92261380-92262509:-	0.601211486236343	0.412102496813942	0.57407410678901	0.537754863798572	0.454006782275029	0.305583182696615	SE	microexon	ENSG00000138744;SE:4:76836138-76839914:76839942-76841062:-	ENSMUSG00000029413	ENSMUST00000113102,ENSMUST00000159345	ENSMUST00000175656,ENSMUST00000159345,ENSMUST00000113102
ENSMUSG00000029414;SE:5:123815029-123816667:123816796-123818451:+	0.14201237365522	0.206115453743309	0.235441922448629	0.604536990958449	0.291993148045513	0.314144718212671	SE	other SE	NA	ENSMUSG00000029414	ENSMUST00000031366	ENSMUST00000197265,ENSMUST00000031366
ENSMUSG00000029415;A3:5:92298261-92300062:92298258-92300062:-	0.999997856004876	0.999999961500632	0.999999981339108	1	1	1	A3	NA	NA	ENSMUSG00000029415	ENSMUST00000031364	ENSMUST00000031364,ENSMUST00000201143
ENSMUSG00000029416;A3:5:127604706-127608772:127604648-127608772:-	0.658484521241538	0.776880361788904	0.692531908107669	0.740515541897356	0.598847869000077	0.498413310061881	A3	NA	NA	ENSMUSG00000029416	ENSMUST00000031367	ENSMUST00000031367,ENSMUST00000144603,ENSMUST00000153832
ENSMUSG00000029416;AF:5:127609061-127616815:127617226:127609061-127632834:127632880:-	0	0.165846497122971	0.162265154109501	0	0	0	AF	NA	NA	ENSMUSG00000029416	ENSMUST00000124569	ENSMUST00000124569,ENSMUST00000144603
ENSMUSG00000029416;AF:5:127609061-127616815:127617226:127609061-127632834:127632881:-	0	0.0999189256610677	0.091347105744281	0	0	-1	AF	NA	NA	ENSMUSG00000029416	ENSMUST00000124569	ENSMUST00000124569,ENSMUST00000155321
ENSMUSG00000029416;AF:5:127609061-127616815:127617369:127609061-127632834:127632880:-	0.658484521241538	0.776880361788904	0.692531908107669	0.740515541897356	0.598847869000077	0.498413310061881	AF	NA	NA	ENSMUSG00000029416	ENSMUST00000031367,ENSMUST00000153832	ENSMUST00000031367,ENSMUST00000144603,ENSMUST00000153832
ENSMUSG00000029416;AF:5:127609061-127616815:127617369:127609061-127632834:127632881:-	0.999999970898304	0.660339456018648	0.538959942191268	0.837636809028206	0.766023885814157	1	AF	NA	NA	ENSMUSG00000029416	ENSMUST00000031367,ENSMUST00000153832	ENSMUST00000031367,ENSMUST00000155321,ENSMUST00000153832
ENSMUSG00000029416;AL:5:127604155:127604188-127608772:127604606:127604648-127608772:-	0	0.165846497122971	0.162265154109501	0	0	0	AL	NA	NA	ENSMUSG00000029416	ENSMUST00000124569	ENSMUST00000124569,ENSMUST00000144603,ENSMUST00000153832
ENSMUSG00000029416;SE:5:127604188-127604538:127604706-127608772:-	1	0.945983370606849	0.920813587188087	1	1	1	SE	other SE	ENSG00000139370;SE:12:129294018-129294488:129294656-129299320:-	ENSMUSG00000029416	ENSMUST00000031367	ENSMUST00000124569,ENSMUST00000031367
ENSMUSG00000029420;A3:5:128760849-128761340:128760846-128761340:-	0.840343967088976	0.917285350969344	0.775890289447046	0.890679847808904	1	0.887084431378337	A3	NA	NA	ENSMUSG00000029420	ENSMUST00000198941,ENSMUST00000196085,ENSMUST00000111346	ENSMUST00000111346,ENSMUST00000200470,ENSMUST00000198941,ENSMUST00000196085
ENSMUSG00000029420;SE:5:128806561-128811983:128812003-128813562:-	0.318501953168908	0.252036174814818	0.277349282243903	0.237234263501162	0.254591534670543	0.530283627721722	SE	microexon	NA	ENSMUSG00000029420	ENSMUST00000198941,ENSMUST00000196085,ENSMUST00000111346	ENSMUST00000111346,ENSMUST00000198941,ENSMUST00000199737,ENSMUST00000199537,ENSMUST00000200470,ENSMUST00000196085
ENSMUSG00000029422;A3:5:123733635-123736559:123733630-123736559:-	1	1	1	1	0.983310085412809	1	A3	NA	NA	ENSMUSG00000029422	ENSMUST00000182955,ENSMUST00000050827,ENSMUST00000057795,ENSMUST00000182489,ENSMUST00000182309	ENSMUST00000182556,ENSMUST00000050827,ENSMUST00000182309,ENSMUST00000182955,ENSMUST00000182489,ENSMUST00000057795
ENSMUSG00000029422;A3:5:123740884-123742779:123740862-123742779:-	NA	NA	NA	NA	NA	NA	A3	NA	NA	ENSMUSG00000029422	ENSMUST00000050827,ENSMUST00000057795,ENSMUST00000182556,ENSMUST00000111515	ENSMUST00000182556,ENSMUST00000050827,ENSMUST00000181980,ENSMUST00000183147,ENSMUST00000057795,ENSMUST00000111515
ENSMUSG00000029422;A3:5:123740884-123743638:123740862-123743638:-	NA	NA	NA	NA	NA	NA	A3	NA	NA	ENSMUSG00000029422	ENSMUST00000182489,ENSMUST00000182411	ENSMUST00000182093,ENSMUST00000182309,ENSMUST00000182411,ENSMUST00000182489
ENSMUSG00000029422;AF:5:123740862-123742779:123742786:123740862-123743638:123743678:-	NA	NA	NA	NA	NA	NA	AF	NA	NA	ENSMUSG00000029422	ENSMUST00000183147,ENSMUST00000181980	ENSMUST00000182093,ENSMUST00000183147,ENSMUST00000181980
ENSMUSG00000029422;AF:5:123740884-123742779:123742786:123740884-123743638:123743678:-	1	1	1	1	1	1	AF	NA	NA	ENSMUSG00000029422	ENSMUST00000050827,ENSMUST00000057795,ENSMUST00000182556,ENSMUST00000111515	ENSMUST00000182556,ENSMUST00000050827,ENSMUST00000057795,ENSMUST00000182489,ENSMUST00000111515
ENSMUSG00000029422;AL:5:123740766:123740862-123743638:123742836:123742856-123743638:-	NA	NA	NA	NA	NA	NA	AL	NA	NA	ENSMUSG00000029422	ENSMUST00000182093	ENSMUST00000182584,ENSMUST00000182861,ENSMUST00000182093,ENSMUST00000182015,ENSMUST00000182241
ENSMUSG00000029422;AL:5:123740852:123740884-123743638:123742836:123742856-123743638:-	NA	NA	NA	NA	NA	NA	AL	NA	NA	ENSMUSG00000029422	ENSMUST00000182411	ENSMUST00000182584,ENSMUST00000182861,ENSMUST00000182015,ENSMUST00000182241,ENSMUST00000182411
ENSMUSG00000029427;A3:5:123719534-123720723:123719525-123720723:-	NA	NA	NA	NA	NA	NA	A3	NA	NA	ENSMUSG00000029427	ENSMUST00000196282,ENSMUST00000196333,ENSMUST00000196001	ENSMUST00000196001,ENSMUST00000200503,ENSMUST00000196333,ENSMUST00000196282
ENSMUSG00000029427;AL:5:123708603:123708632-123714066:123710690:123710803-123714066:-	NA	NA	NA	NA	NA	NA	AL	NA	NA	ENSMUSG00000029427	ENSMUST00000198826	ENSMUST00000198826,ENSMUST00000196333
ENSMUSG00000029428;A3:5:128996461-128999510:128996457-128999510:-	NA	NA	NA	NA	NA	NA	A3	NA	NA	ENSMUSG00000029428	ENSMUST00000100680,ENSMUST00000031378,ENSMUST00000149877	ENSMUST00000100680,ENSMUST00000195906,ENSMUST00000031378,ENSMUST00000149877
ENSMUSG00000029428;AL:5:128986356:128986430-128988802:128987765:128987842-128988802:-	0.685471235641851	0.575342054428441	0.404899773272573	0.542437315333782	0.56605168491134	0.52860930975791	AL	NA	NA	ENSMUSG00000029428	ENSMUST00000100680	ENSMUST00000100680,ENSMUST00000031378
ENSMUSG00000029433;AL:5:123512514:123512707-123517737:123516448:123516452-123517737:-	1	1	1	0.95162506951003	1	1	AL	NA	NA	ENSMUSG00000029433	ENSMUST00000125652,ENSMUST00000111587	ENSMUST00000111586,ENSMUST00000111587,ENSMUST00000125652
ENSMUSG00000029437;AF:5:123481853-123482034:123482049:123481853-123489426:123489489:-	-1	-1	-1	1	-1	-1	AF	NA	NA	ENSMUSG00000029437	ENSMUST00000031389	ENSMUST00000031389,ENSMUST00000198463
ENSMUSG00000029439;A5:5:129504152-129504763:129504105-129504763:+	0.839983593766438	0.824420425492302	1	0.921169987069611	0.969058659259449	1	A5	NA	NA	ENSMUSG00000029439	ENSMUST00000053737	ENSMUST00000053737,ENSMUST00000196698
ENSMUSG00000029440;A3:5:123241933-123246194:123241933-123246197:+	1	1	1	0.984055546724263	0.981174815769116	0.965647288613684	A3	NA	NA	ENSMUSG00000029440	ENSMUST00000100729	ENSMUST00000197809,ENSMUST00000100729
ENSMUSG00000029440;SE:5:123241933-123246194:123246282-123248293:+	0.336767287147594	0.311814202652381	0.313064713366967	0.407042633024608	0.329503426528122	0.330700396719503	SE	other SE	NA	ENSMUSG00000029440	ENSMUST00000100729	ENSMUST00000198183,ENSMUST00000100729
ENSMUSG00000029440;SE:5:123241933-123246197:123246282-123248293:+	0	0	0	0.0110002518732021	0.00934072369612969	0.0172738504778846	SE	other SE	NA	ENSMUSG00000029440	ENSMUST00000197809	ENSMUST00000197809,ENSMUST00000198183
ENSMUSG00000029442;AL:5:123290066-123293790:123293811:123290066-123297421:123297456:+	NA	NA	NA	NA	NA	NA	AL	NA	NA	ENSMUSG00000029442	ENSMUST00000170536,ENSMUST00000150155	ENSMUST00000150155,ENSMUST00000170536,ENSMUST00000163092
ENSMUSG00000029442;RI:5:123289882:123289989-123289992:123290066:+	1	1	1	1	1	1	RI	NA	NA	ENSMUSG00000029442	ENSMUST00000121964,ENSMUST00000170536	ENSMUST00000121964,ENSMUST00000170536,ENSMUST00000163092
ENSMUSG00000029446;AL:5:129765871:129765898-129770606:129769319:129769384-129770606:-	0	0	0	0	0	0	AL	NA	NA	ENSMUSG00000029446	ENSMUST00000118268	ENSMUST00000201394,ENSMUST00000118268
ENSMUSG00000029451;A5:4:143852079-143852755:143851654-143852755:+	1	-1	-1	1	-1	0	A5	NA	NA	ENSMUSG00000029451	ENSMUST00000094522	ENSMUST00000094522,ENSMUST00000105768
ENSMUSG00000029452;AF:5:121452575:121452795-121463787:121463223:121463270-121463787:+	0.667563875537566	0	0.771177296031951	1	1	0	AF	NA	NA	ENSMUSG00000029452	ENSMUST00000124247,ENSMUST00000150805	ENSMUST00000150805,ENSMUST00000124247,ENSMUST00000094357,ENSMUST00000031405
ENSMUSG00000029452;AF:5:121452625:121452795-121463787:121463223:121463270-121463787:+	0	0.66649720918871	0	-1	-1	0.819865335207958	AF	NA	NA	ENSMUSG00000029452	ENSMUST00000145729	ENSMUST00000145729,ENSMUST00000094357,ENSMUST00000031405
ENSMUSG00000029452;AL:5:121493775-121494204:121494249:121493775-121517801:121517889:+	0	0	0	0	0	0	AL	NA	NA	ENSMUSG00000029452	ENSMUST00000149966	ENSMUST00000156080,ENSMUST00000149966
ENSMUSG00000029452;AL:5:121494277-121494988:121495191:121494277-121523336:121523368:+	0.416403665538614	1	0.372747939316147	0.249846708584991	0.187749880964078	0.326177360120976	AL	NA	NA	ENSMUSG00000029452	ENSMUST00000150805,ENSMUST00000094357,ENSMUST00000031405,ENSMUST00000060004	ENSMUST00000150805,ENSMUST00000031405,ENSMUST00000060004,ENSMUST00000094357,ENSMUST00000111795
ENSMUSG00000029452;SE:5:121463833-121464799:121464862-121467854:+	1	1	0.836025571705364	0.678876476110575	1	1	SE	other SE	NA	ENSMUSG00000029452	ENSMUST00000124247,ENSMUST00000145729,ENSMUST00000094357,ENSMUST00000031405	ENSMUST00000145729,ENSMUST00000150805,ENSMUST00000031405,ENSMUST00000124247,ENSMUST00000094357
ENSMUSG00000029452;SE:5:121467985-121482333:121482437-121487750:+	1	0.852117478677153	0.623035217904114	1	-1	1	SE	other SE	NA	ENSMUSG00000029452	ENSMUST00000150805,ENSMUST00000094357	ENSMUST00000150805,ENSMUST00000094357,ENSMUST00000031405
ENSMUSG00000029454;A5:5:121525767-121526739:121525767-121526745:-	0.87460367386339	0.945949727161295	0.924635818823	0.925508127480746	0.893149604152019	0.816422958469873	A5	NA	NA	ENSMUSG00000029454	ENSMUST00000152270,ENSMUST00000031410,ENSMUST00000111786	ENSMUST00000111786,ENSMUST00000111783,ENSMUST00000152270,ENSMUST00000031410,ENSMUST00000111782
ENSMUSG00000029454;SE:5:121534430-121535854:121535943-121537112:-	0.816157116011403	1	0.753148543821065	0.783503369748212	0.770605302406703	0.867784509858586	SE	other SE	NA	ENSMUSG00000029454	ENSMUST00000031410,ENSMUST00000111783	ENSMUST00000031410,ENSMUST00000196315,ENSMUST00000111783
ENSMUSG00000029455;A3:5:121579744-121580614:121579741-121580614:-	0.941922086392695	0.951662797907874	0.922707671596963	1	1	1	A3	NA	NA	ENSMUSG00000029455	ENSMUST00000031411,ENSMUST00000129753	ENSMUST00000129753,ENSMUST00000031411,ENSMUST00000152945
ENSMUSG00000029455;A5:5:121572181-121572676:121572181-121572721:-	0.46993253624677	0.597176467184748	0.615183636129971	0.526838590347837	0.344240466638488	0.475526965998943	A5	NA	NA	ENSMUSG00000029455	ENSMUST00000031411,ENSMUST00000129753	ENSMUST00000129753,ENSMUST00000031411,ENSMUST00000200541
ENSMUSG00000029458;AL:5:121662161-121663242:121663291:121662161-121665099:121665103:+	NA	NA	NA	NA	NA	NA	AL	NA	NA	ENSMUSG00000029458	ENSMUST00000195952	ENSMUST00000195952,ENSMUST00000140996
ENSMUSG00000029458;SE:5:121662161-121663296:121663491-121665099:+	0.475114094854347	0.568956559135947	0.640412253149645	0.637726150124837	0.687310084141942	0.603686333555904	SE	other SE	NA	ENSMUSG00000029458	ENSMUST00000031414,ENSMUST00000111765,ENSMUST00000142701	ENSMUST00000111765,ENSMUST00000031414,ENSMUST00000142701,ENSMUST00000140996
ENSMUSG00000029461;SE:7:100813000-100818736:100818762-100824132:+	0.738555647207758	0.755227728444572	0.848573371972795	0.62285052480026	0.615807261998908	0.462400354846203	SE	microexon	NA	ENSMUSG00000029461	ENSMUST00000107042	ENSMUST00000207564,ENSMUST00000049053,ENSMUST00000207875,ENSMUST00000107042
ENSMUSG00000029461;SE:7:100818762-100823237:100823284-100824132:+	0.0295993575789786	0	0.0107548197545701	0	0	0	SE	microexon	NA	ENSMUSG00000029461	ENSMUST00000208013	ENSMUST00000208013,ENSMUST00000107042
ENSMUSG00000029462;A3:5:122354476-122360013:122354476-122360029:+	NA	NA	NA	NA	NA	NA	A3	NA	NA	ENSMUSG00000029462	ENSMUST00000117868,ENSMUST00000118765,ENSMUST00000155671	ENSMUST00000155671,ENSMUST00000117868,ENSMUST00000111729,ENSMUST00000118765
ENSMUSG00000029462;A5:5:122354503-122360013:122354476-122360013:+	0	0.0100877742605114	0.0130238725897828	0	0	0.0164898821790116	A5	NA	NA	ENSMUSG00000029462	ENSMUST00000145821	ENSMUST00000155671,ENSMUST00000117868,ENSMUST00000145821,ENSMUST00000118765
ENSMUSG00000029462;AL:5:122360204-122362036:122362186:122360204-122362805:122362882:+	0	0.0950377027953386	0.19539554174796	0	0	0.0651370954312324	AL	NA	NA	ENSMUSG00000029462	ENSMUST00000145821	ENSMUST00000145821,ENSMUST00000118765
ENSMUSG00000029462;AL:5:122360204-122362036:122362272:122360204-122362805:122362882:+	0	0	0	0	0	0.211803753264278	AL	NA	NA	ENSMUSG00000029462	ENSMUST00000117868	ENSMUST00000117868,ENSMUST00000118765
ENSMUSG00000029462;MX:5:122354476-122356794:122356805-122360013:122354476-122359652:122359697-122360013:+	NA	NA	NA	NA	NA	NA	MX	NA	NA	ENSMUSG00000029462	ENSMUST00000118830	ENSMUST00000118830,ENSMUST00000154686
ENSMUSG00000029462;SE:5:122354476-122356794:122356805-122360013:+	0.0466261692280328	0.0492655511236173	0.0359575794282552	0.0628950380867153	0.0664204588968958	0.0602075455854304	SE	microexon	NA	ENSMUSG00000029462	ENSMUST00000118830	ENSMUST00000155671,ENSMUST00000117868,ENSMUST00000118830,ENSMUST00000118765
ENSMUSG00000029462;SE:5:122354476-122359652:122359697-122360013:+	NA	NA	NA	NA	NA	NA	SE	microexon	NA	ENSMUSG00000029462	ENSMUST00000154686	ENSMUST00000155671,ENSMUST00000117868,ENSMUST00000154686,ENSMUST00000118765
ENSMUSG00000029462;SE:5:122360204-122362036:122362271-122362805:+	0.854745211754264	0.907744460405424	0.947616149362371	0.886135755745343	0.928856776855772	0.759221184267311	SE	other SE	NA	ENSMUSG00000029462	ENSMUST00000155671,ENSMUST00000118830	ENSMUST00000155671,ENSMUST00000118830,ENSMUST00000118765
ENSMUSG00000029464;SE:5:122381305-122381398:122381494-122382048:+	NA	NA	NA	NA	NA	NA	SE	other SE	NA	ENSMUSG00000029464	ENSMUST00000031420,ENSMUST00000151173	ENSMUST00000031420,ENSMUST00000151173,ENSMUST00000146698
ENSMUSG00000029465;A5:5:122400468-122401647:122400462-122401647:+	1	1	1	-1	1	-1	A5	NA	NA	ENSMUSG00000029465	ENSMUST00000111713	ENSMUST00000111713,ENSMUST00000111716
ENSMUSG00000029465;AF:5:122396835:122396916-122401647:122400408:122400462-122401647:+	-1	-1	-1	-1	-1	-1	AF	NA	NA	ENSMUSG00000029465	ENSMUST00000031421	ENSMUST00000031421,ENSMUST00000111716
ENSMUSG00000029465;AF:5:122396835:122396916-122401647:122400408:122400468-122401647:+	0	0	0	-1	0	-1	AF	NA	NA	ENSMUSG00000029465	ENSMUST00000031421	ENSMUST00000031421,ENSMUST00000111713
ENSMUSG00000029465;AF:5:122396867:122396916-122401647:122400408:122400462-122401647:+	-1	-1	-1	1	1	1	AF	NA	NA	ENSMUSG00000029465	ENSMUST00000196969	ENSMUST00000196969,ENSMUST00000111716
ENSMUSG00000029465;AF:5:122396867:122396916-122401647:122400408:122400468-122401647:+	0	0	0	1	0.411635369656901	1	AF	NA	NA	ENSMUSG00000029465	ENSMUST00000196969	ENSMUST00000196969,ENSMUST00000111713
ENSMUSG00000029465;AL:5:122405178-122405869:122405928:122405178-122414004:122414009:+	1	1	1	0.994693202236112	0.983494409898958	0.981883320167402	AL	NA	NA	ENSMUSG00000029465	ENSMUST00000102525,ENSMUST00000031421,ENSMUST00000111716,ENSMUST00000111713	ENSMUST00000111716,ENSMUST00000031421,ENSMUST00000102525,ENSMUST00000196969,ENSMUST00000111713
ENSMUSG00000029466;AL:5:122441440-122441623:122441728:122441440-122443804:122443990:+	NA	NA	NA	NA	NA	NA	AL	NA	NA	ENSMUSG00000029466	ENSMUST00000154074	ENSMUST00000122010,ENSMUST00000031422,ENSMUST00000154074
ENSMUSG00000029468;AL:5:122676763-122680807:122681301:122676763-122683175:122683177:+	1	1	1	0.96086726479598	0.922372506559424	0.961522353086628	AL	NA	NA	ENSMUSG00000029468	ENSMUST00000100737	ENSMUST00000121489,ENSMUST00000100737
ENSMUSG00000029468;AL:5:122676763-122680807:122681301:122676763-122691253:122691288:+	0.304584941660585	0.225732696535517	0.365064661341105	0.760535685720499	0.817819507769241	0.842425737973381	AL	NA	NA	ENSMUSG00000029468	ENSMUST00000100737	ENSMUST00000100737,ENSMUST00000031425
ENSMUSG00000029468;AL:5:122676763-122683175:122683177:122676763-122691253:122691288:+	0	0	0	0.114532379838367	0.274206563008269	0.176237219019473	AL	NA	NA	ENSMUSG00000029468	ENSMUST00000121489	ENSMUST00000121489,ENSMUST00000031425
ENSMUSG00000029469;A3:5:122610181-122610943:122610177-122610943:-	NA	NA	NA	NA	NA	NA	A3	NA	NA	ENSMUSG00000029469	ENSMUST00000031426,ENSMUST00000127220	ENSMUST00000127220,ENSMUST00000031426,ENSMUST00000196452
ENSMUSG00000029469;AL:5:122609321:122609353-122610943:122610130:122610177-122610943:-	NA	NA	NA	NA	NA	NA	AL	NA	NA	ENSMUSG00000029469	ENSMUST00000136024	ENSMUST00000196452,ENSMUST00000136024
ENSMUSG00000029469;SE:5:122609353-122610078:122610181-122610943:-	NA	NA	NA	NA	NA	NA	SE	other SE	NA	ENSMUSG00000029469	ENSMUST00000031426,ENSMUST00000127220	ENSMUST00000127220,ENSMUST00000031426,ENSMUST00000136024
ENSMUSG00000029470;SE:5:122707787-122714399:122714546-122718313:+	NA	NA	NA	NA	NA	NA	SE	other SE	ENSG00000135124;SE:12:121648101-121654937:121655084-121659716:+	ENSMUSG00000029470	ENSMUST00000031429,ENSMUST00000081554,ENSMUST00000139631,ENSMUST00000142664	ENSMUST00000142664,ENSMUST00000139631,ENSMUST00000198560,ENSMUST00000081554,ENSMUST00000031429
ENSMUSG00000029470;SE:5:122719226-122724594:122724674-122724990:+	0.768816260497086	1	0.787140576697904	0.802477309364135	0.80152106362386	0.605017447823598	SE	other SE	NA	ENSMUSG00000029470	ENSMUST00000031429,ENSMUST00000142664	ENSMUST00000081554,ENSMUST00000142664,ENSMUST00000139631,ENSMUST00000031429
ENSMUSG00000029470;SE:5:122727291-122727399:122727464-122727745:+	1	0.946256701411346	1	0.917775414654779	1	1	SE	other SE	NA	ENSMUSG00000029470	ENSMUST00000031429,ENSMUST00000081554	ENSMUST00000081554,ENSMUST00000142664,ENSMUST00000139631,ENSMUST00000031429
ENSMUSG00000029471;AL:5:122734176:122734245-122737433:122736709:122737030-122737433:-	0.441983328029263	0.143649882263564	0.260623601700277	0.561483450414531	0.703718002103867	0.593383728883792	AL	NA	NA	ENSMUSG00000029471	ENSMUST00000200109	ENSMUST00000200109,ENSMUST00000198029
ENSMUSG00000029471;SE:5:122734245-122736988:122737030-122737433:-	0.845880245997885	0.931912962318138	0.88511678052763	0.574887301051857	0.592066483968452	0.64354010391197	SE	microexon	ENSG00000110931;SE:12:121678672-121682376:121682418-121682943:-	ENSMUSG00000029471	ENSMUST00000197373,ENSMUST00000111668	ENSMUST00000200109,ENSMUST00000197373,ENSMUST00000111668
ENSMUSG00000029471;SE:5:122737533-122742100:122742228-122743870:-	0.483729047433186	0.679337372532448	0.659603575984351	0.590709161927446	0.494715908211048	0.482794642043211	SE	other SE	ENSG00000110931;SE:12:121683043-121686409:121686537-121687590:-	ENSMUSG00000029471	ENSMUST00000111668,ENSMUST00000200109,ENSMUST00000198029	ENSMUST00000200109,ENSMUST00000197373,ENSMUST00000111668,ENSMUST00000198029
ENSMUSG00000029471;SE:5:122759000-122763403:122763434-122763774:-	NA	NA	NA	NA	NA	NA	SE	microexon	NA	ENSMUSG00000029471	ENSMUST00000199179	ENSMUST00000196742,ENSMUST00000198257,ENSMUST00000111668,ENSMUST00000199179,ENSMUST00000200109
ENSMUSG00000029472;A3:5:122788464-122791608:122788440-122791608:-	1	1	1	1	1	0.995986584023545	A3	NA	NA	ENSMUSG00000029472	ENSMUST00000086216,ENSMUST00000197074,ENSMUST00000200645,ENSMUST00000199406	ENSMUST00000199406,ENSMUST00000197074,ENSMUST00000196640,ENSMUST00000086216,ENSMUST00000197719,ENSMUST00000200645
ENSMUSG00000029472;A3:5:122791755-122791827:122791735-122791827:-	0.975653945886122	0.948111697669213	0.958256818804716	0.969096446478921	0.996384294123875	0.986743015100397	A3	NA	NA	ENSMUSG00000029472	ENSMUST00000086216,ENSMUST00000196640,ENSMUST00000197719,ENSMUST00000197074,ENSMUST00000200645	ENSMUST00000199406,ENSMUST00000197074,ENSMUST00000196640,ENSMUST00000197719,ENSMUST00000086216,ENSMUST00000200645
ENSMUSG00000029472;A3:5:122800608-122802130:122800593-122802130:-	8.74770011471563e-12	0	0.0249154862404332	0	0.0534054286352311	0	A3	NA	NA	ENSMUSG00000029472	ENSMUST00000197074	ENSMUST00000197074,ENSMUST00000196423,ENSMUST00000200645,ENSMUST00000197719
ENSMUSG00000029472;A3:5:122800632-122802130:122800593-122802130:-	0.602252769237893	0.503646960336911	0.482854851246003	0.670845001413089	0.589636547956949	0.638593345689976	A3	NA	NA	ENSMUSG00000029472	ENSMUST00000086216,ENSMUST00000196640,ENSMUST00000199406	ENSMUST00000199406,ENSMUST00000196640,ENSMUST00000197719,ENSMUST00000086216,ENSMUST00000196423,ENSMUST00000200645
ENSMUSG00000029472;A3:5:122800632-122802130:122800608-122802130:-	0.999999999994222	1	0.973362254524931	1	0.962218484810433	1	A3	NA	NA	ENSMUSG00000029472	ENSMUST00000086216,ENSMUST00000196640,ENSMUST00000199406	ENSMUST00000197074,ENSMUST00000196640,ENSMUST00000199406,ENSMUST00000086216
ENSMUSG00000029472;AF:5:122791934-122793437:122793529:122791934-122794417:122794481:-	NA	NA	NA	NA	NA	NA	AF	NA	NA	ENSMUSG00000029472	ENSMUST00000199130	ENSMUST00000199130,ENSMUST00000199191
ENSMUSG00000029472;SE:5:122791934-122793437:122793558-122794417:-	NA	NA	NA	NA	NA	NA	SE	other SE	NA	ENSMUSG00000029472	ENSMUST00000086216,ENSMUST00000196640,ENSMUST00000197719,ENSMUST00000197074,ENSMUST00000200645,ENSMUST00000199406	ENSMUST00000199406,ENSMUST00000199191,ENSMUST00000197074,ENSMUST00000196640,ENSMUST00000197719,ENSMUST00000086216,ENSMUST00000200645
ENSMUSG00000029472;SE:5:122818004-122818854:122818963-122819608:-	1	0.978867925496937	1	1	1	0.99999992636525	SE	other SE	NA	ENSMUSG00000029472	ENSMUST00000086216,ENSMUST00000196640,ENSMUST00000197719,ENSMUST00000197074,ENSMUST00000200645,ENSMUST00000199406,ENSMUST00000196423	ENSMUST00000199926,ENSMUST00000199406,ENSMUST00000197074,ENSMUST00000196640,ENSMUST00000197719,ENSMUST00000086216,ENSMUST00000196423,ENSMUST00000200645
ENSMUSG00000029474;SE:5:122850298-122861689:122861907-122863987:+	0.661063677901047	0.696331314293285	0.530606537814216	0.555257274154991	0.645701495103388	0.816923798963622	SE	other SE	NA	ENSMUSG00000029474	ENSMUST00000031434	ENSMUST00000198602,ENSMUST00000031434
ENSMUSG00000029475;AF:5:122987806-122988467:122988481:122987806-122988868:122988900:-	0.105164860616275	0	0.105879329903045	0.0445721744248216	0	0	AF	NA	NA	ENSMUSG00000029475	ENSMUST00000086200,ENSMUST00000156474	ENSMUST00000046073,ENSMUST00000156474,ENSMUST00000118027,ENSMUST00000086200
ENSMUSG00000029475;SE:5:122880852-122881020:122881058-122881964:-	1	1	1	0.999999944509296	1	1	SE	microexon	NA	ENSMUSG00000029475	ENSMUST00000118027	ENSMUST00000118027,ENSMUST00000152872
ENSMUSG00000029475;SE:5:122881058-122881637:122881750-122881964:-	0.698929604117111	0.621043659437447	0.636275794551212	0.735617269525789	0.727110421621057	0.721886534672896	SE	other SE	ENSG00000089094;SE:12:121880833-121881483:121881596-121881815:-	ENSMUSG00000029475	ENSMUST00000031435,ENSMUST00000121739,ENSMUST00000086200,ENSMUST00000046073	ENSMUST00000121739,ENSMUST00000046073,ENSMUST00000031435,ENSMUST00000086200,ENSMUST00000118027
ENSMUSG00000029475;SE:5:122982823-122984462:122984540-122987662:-	NA	NA	NA	NA	NA	NA	SE	other SE	ENSG00000089094;SE:12:122012498-122013686:122013764-122016707:-	ENSMUSG00000029475	ENSMUST00000118027,ENSMUST00000121739,ENSMUST00000086200,ENSMUST00000046073,ENSMUST00000156474	ENSMUST00000121739,ENSMUST00000046073,ENSMUST00000156474,ENSMUST00000086200,ENSMUST00000127403,ENSMUST00000118027
ENSMUSG00000029477;SE:5:123037360-123037676:123037860-123039257:-	0.734796784956021	1	1	0.955581123113937	1	1	SE	other SE	ENSG00000139714;SE:12:122090714-122090981:122091165-122092180:-	ENSMUSG00000029477	ENSMUST00000031437	ENSMUST00000045843,ENSMUST00000132775,ENSMUST00000031437
ENSMUSG00000029477;SE:5:123037860-123039257:123039416-123041083:-	0.399671854992386	0.302013152930731	1	1	1	1	SE	other SE	NA	ENSMUSG00000029477	ENSMUST00000031437	ENSMUST00000145257,ENSMUST00000031437
ENSMUSG00000029478;A3:5:125037379-125037861:125037376-125037861:-	0.924438864344378	0.769188916611232	0.816169137858167	0.886594243815409	0.972926089400479	0.874628114853127	A3	NA	NA	ENSMUSG00000029478	ENSMUST00000125053,ENSMUST00000111393,ENSMUST00000111398,ENSMUST00000111402,ENSMUST00000055256,ENSMUST00000111394	ENSMUST00000086083,ENSMUST00000111394,ENSMUST00000055256,ENSMUST00000111398,ENSMUST00000125053,ENSMUST00000111402,ENSMUST00000111393,ENSMUST00000134404
ENSMUSG00000029478;A3:5:125041967-125042745:125041964-125042745:-	0.0856122341818015	0.0962037600295579	0.000573889363623516	0.183270616955692	0.171341076746507	0.288140239929204	A3	NA	NA	ENSMUSG00000029478	ENSMUST00000055256	ENSMUST00000086083,ENSMUST00000111394,ENSMUST00000055256,ENSMUST00000111398,ENSMUST00000125053,ENSMUST00000111402,ENSMUST00000111393,ENSMUST00000134404
ENSMUSG00000029478;A3:5:125051118-125055733:125051058-125055733:-	0.0234339694728056	0.02879292577499	0.0537819818700808	0.0590175065789212	0.0347065383442477	0.012186340243658	A3	NA	NA	ENSMUSG00000029478	ENSMUST00000134404	ENSMUST00000086083,ENSMUST00000111394,ENSMUST00000055256,ENSMUST00000199561,ENSMUST00000111398,ENSMUST00000111402,ENSMUST00000111393,ENSMUST00000134404
ENSMUSG00000029478;A5:5:125025804-125026688:125025804-125026802:-	0.525851541817926	0.487230658857959	0.527250226935522	0.481990198689219	0.542951587501011	0.510921519261074	A5	NA	NA	ENSMUSG00000029478	ENSMUST00000134819	ENSMUST00000086083,ENSMUST00000111394,ENSMUST00000134819,ENSMUST00000055256,ENSMUST00000111398,ENSMUST00000125053,ENSMUST00000111402,ENSMUST00000111393
ENSMUSG00000029478;A5:5:125027217-125028612:125027217-125028621:-	0.408700455223111	0.45936906359178	0.45252792019013	0.428964879715668	0.492990224383358	0.388267585886311	A5	NA	NA	ENSMUSG00000029478	ENSMUST00000111393,ENSMUST00000111398,ENSMUST00000111402,ENSMUST00000055256,ENSMUST00000111394	ENSMUST00000086083,ENSMUST00000111394,ENSMUST00000055256,ENSMUST00000111398,ENSMUST00000111402,ENSMUST00000125053,ENSMUST00000111393
ENSMUSG00000029478;SE:5:125018990-125019819:125020046-125022871:-	0.339413443231395	0.520041375324944	0.46592385943429	0.385454891591829	0.253752813449595	0.312769436752573	SE	other SE	ENSG00000196498;SE:12:124810916-124811955:124812179-124815391:-	ENSMUSG00000029478	ENSMUST00000125053,ENSMUST00000111393,ENSMUST00000111398,ENSMUST00000111402,ENSMUST00000086083,ENSMUST00000055256,ENSMUST00000111394	ENSMUST00000086083,ENSMUST00000111394,ENSMUST00000055256,ENSMUST00000111398,ENSMUST00000125053,ENSMUST00000111402,ENSMUST00000111393,ENSMUST00000138890
ENSMUSG00000029478;SE:5:125036918-125037062:125037166-125037274:-	0.849482455298227	0.712074086916168	0.860142281249774	0.752492795598561	0.714641031835492	0.513665370323262	SE	other SE	NA	ENSMUSG00000029478	ENSMUST00000125053,ENSMUST00000111393,ENSMUST00000111402,ENSMUST00000134404	ENSMUST00000086083,ENSMUST00000111394,ENSMUST00000055256,ENSMUST00000111398,ENSMUST00000125053,ENSMUST00000111402,ENSMUST00000111393,ENSMUST00000134404
ENSMUSG00000029480;SE:5:125415166-125415301:125415398-125415866:-	NA	NA	NA	NA	NA	NA	SE	other SE	NA	ENSMUSG00000029480	ENSMUST00000169485	ENSMUST00000196371,ENSMUST00000169485
ENSMUSG00000029499;SE:5:110277774-110281197:110281359-110283646:-	0.640986714862427	0.394452910697958	0.673035430428486	0.676596657102891	0.74781733136134	0.457847448677279	SE	other SE	NA	ENSMUSG00000029499	ENSMUST00000031472	ENSMUST00000155266,ENSMUST00000031472
ENSMUSG00000029500;A3:5:110265645-110265740:110265642-110265740:-	0.334228309791561	0.336132617055612	0.277554121591824	0.657143572537433	0.370179044432648	0.565605354418821	A3	NA	NA	ENSMUSG00000029500	ENSMUST00000112505,ENSMUST00000196381	ENSMUST00000059229,ENSMUST00000112505,ENSMUST00000196381
ENSMUSG00000029500;RI:5:110269652:110269694-110269803:110269839:-	1	1	1	1	1	1	RI	NA	NA	ENSMUSG00000029500	ENSMUST00000112505,ENSMUST00000059229	ENSMUST00000059229,ENSMUST00000112505,ENSMUST00000196381
ENSMUSG00000029501;A3:5:110236479-110237655:110236479-110237658:+	0.99914260351808	0.608076220957544	0.999962467410712	0.997597024337532	0.999565473494444	0.998948977021726	A3	NA	NA	ENSMUSG00000029501	ENSMUST00000197188,ENSMUST00000086674	ENSMUST00000031474,ENSMUST00000197188,ENSMUST00000086674
ENSMUSG00000029501;RI:5:110252712:110252797-110253032:110253342:+	1	0.999998293112084	1	1	1	1	RI	NA	NA	ENSMUSG00000029501	ENSMUST00000197188,ENSMUST00000031474	ENSMUST00000031474,ENSMUST00000197188,ENSMUST00000086674
ENSMUSG00000029502;A5:5:110184607-110185786:110184487-110185786:+	0.159613927218131	0.236414189802192	0.376517468513082	0.235791575634125	0.442456432972907	0.0595566540482586	A5	NA	NA	ENSMUSG00000029502	ENSMUST00000031477	ENSMUST00000112512,ENSMUST00000031477
ENSMUSG00000029503;A3:5:110340297-110340505:110340234-110340505:-	-1	0	-1	-1	-1	0	A3	NA	NA	ENSMUSG00000029503	ENSMUST00000112478	ENSMUST00000200037,ENSMUST00000112478
ENSMUSG00000029503;A3:5:110342671-110342780:110342635-110342780:-	-1	0	-1	-1	-1	0	A3	NA	NA	ENSMUSG00000029503	ENSMUST00000058016	ENSMUST00000200037,ENSMUST00000195985,ENSMUST00000058016,ENSMUST00000112478
ENSMUSG00000029503;RI:5:110340196:110340234-110340505:110340582:-	1	0	1	1	1	0.384426552229578	RI	NA	NA	ENSMUSG00000029503	ENSMUST00000200214,ENSMUST00000195985,ENSMUST00000058016	ENSMUST00000200037,ENSMUST00000195985,ENSMUST00000058016,ENSMUST00000200214
ENSMUSG00000029503;RI:5:110340196:110340297-110340505:110340582:-	1	-1	1	1	1	1	RI	NA	NA	ENSMUSG00000029503	ENSMUST00000200214,ENSMUST00000195985,ENSMUST00000058016	ENSMUST00000195985,ENSMUST00000058016,ENSMUST00000200214,ENSMUST00000112478
ENSMUSG00000029504;SE:5:110656917-110657088:110657151-110657251:+	NA	NA	NA	NA	NA	NA	SE	other SE	NA	ENSMUSG00000029504	ENSMUST00000031478	ENSMUST00000031478,ENSMUST00000148773
ENSMUSG00000029505;A3:5:110668745-110670875:110668724-110670875:-	0.883513149381433	0.952802155305159	0.969258218497437	0.959106422480844	0.969217914637143	0.981840015966545	A3	NA	NA	ENSMUSG00000029505	ENSMUST00000041558,ENSMUST00000112436	ENSMUST00000112436,ENSMUST00000041558,ENSMUST00000112435
ENSMUSG00000029505;SE:5:110698916-110700522:110700764-110701621:-	0.100600828870447	0.121057617900819	0.0451586183932127	0.0971093902167802	0.108943492371445	0.155290547357409	SE	other SE	NA	ENSMUSG00000029505	ENSMUST00000125325	ENSMUST00000112435,ENSMUST00000112436,ENSMUST00000041558,ENSMUST00000125325
ENSMUSG00000029505;SE:5:110739681-110740182:110740289-110741970:-	0.552043908685502	0.451686653235191	0.464368771765808	0.403848577129156	0.448877828280642	0.153744647161813	SE	other SE	NA	ENSMUSG00000029505	ENSMUST00000041558,ENSMUST00000112435,ENSMUST00000146458,ENSMUST00000112433	ENSMUST00000112436,ENSMUST00000112433,ENSMUST00000112435,ENSMUST00000041558,ENSMUST00000146458
ENSMUSG00000029505;SE:5:110742060-110753804:110753914-110755397:-	0.116486850618567	0.0471978446948414	0.0307417815025631	0.0407204857413171	0.0301736169739176	0.0425409900654568	SE	other SE	NA	ENSMUSG00000029505	ENSMUST00000112435,ENSMUST00000112433	ENSMUST00000112436,ENSMUST00000112433,ENSMUST00000112435,ENSMUST00000041558,ENSMUST00000146458
ENSMUSG00000029507;SE:5:110775638-110776554:110776607-110777614:-	0.12088908984595	0.341636823466401	0	0.176255732741637	0.130614305773498	0.368248050216019	SE	other SE	NA	ENSMUSG00000029507	ENSMUST00000086643,ENSMUST00000149208	ENSMUST00000086643,ENSMUST00000149208,ENSMUST00000136483,ENSMUST00000031481,ENSMUST00000170468,ENSMUST00000031483
ENSMUSG00000029507;SE:5:110775638-110777614:110777751-110779687:-	0.684304106328468	0.6068777536851	0.519885652530683	0.66521310710741	0.712500603238685	0.89239979291238	SE	other SE	NA	ENSMUSG00000029507	ENSMUST00000031481,ENSMUST00000170468,ENSMUST00000031483,ENSMUST00000136483	ENSMUST00000136483,ENSMUST00000031481,ENSMUST00000170468,ENSMUST00000112426,ENSMUST00000031483
ENSMUSG00000029510;A5:5:138274569-138275455:138274569-138275482:-	1	1	1	1	0.966654152969831	1	A5	NA	NA	ENSMUSG00000029510	ENSMUST00000161827	ENSMUST00000014089,ENSMUST00000161827
ENSMUSG00000029512;A3:5:110787692-110787773:110787661-110787773:-	0.459640202514359	0.711410833337533	0.746666523944945	0.881724148517323	0.523459876504941	0.46206463269885	A3	NA	NA	ENSMUSG00000029512	ENSMUST00000031490,ENSMUST00000200299	ENSMUST00000031490,ENSMUST00000196094,ENSMUST00000200299
ENSMUSG00000029512;A3:5:110790954-110791052:110790936-110791052:-	0.0776823559844706	0.185958689423373	0.0885241201347574	0.198217297131817	0.138865489924957	0.128108520567238	A3	NA	NA	ENSMUSG00000029512	ENSMUST00000200299	ENSMUST00000031490,ENSMUST00000200299
ENSMUSG00000029513;SE:5:116018081-116020004:116020118-116020374:-	0.668673149420428	0.97688982473333	0.700224597228199	0.830270127977445	0.84731322370013	0.923006934380098	SE	other SE	NA	ENSMUSG00000029513	ENSMUST00000031486,ENSMUST00000111999	ENSMUST00000111999,ENSMUST00000031486,ENSMUST00000133098,ENSMUST00000148208
ENSMUSG00000029516;A3:5:115979869-115981650:115979869-115981695:+	9.64903917187993e-08	0.0513761501489012	0.190237056810027	0.225712609824504	3.2868105029315e-06	0.100816679692895	A3	NA	NA	ENSMUSG00000029516	ENSMUST00000112008,ENSMUST00000102560	ENSMUST00000141101,ENSMUST00000102560,ENSMUST00000051704,ENSMUST00000112008
ENSMUSG00000029516;SE:5:115936869-115938679:115938804-115941837:+	0.809918676254437	0.920880422052874	0.95678016008361	0.999973803241334	0.949200428318034	0.999906416088334	SE	other SE	NA	ENSMUSG00000029516	ENSMUST00000051704,ENSMUST00000102560	ENSMUST00000141101,ENSMUST00000102560,ENSMUST00000051704,ENSMUST00000112008
ENSMUSG00000029517;A3:6:18868096-18868241:18868096-18868244:+	-1	0.00621616646129975	0.00769774429963652	-1	-1	0.00469568711424236	A3	NA	NA	ENSMUSG00000029517	ENSMUST00000115396	ENSMUST00000031489,ENSMUST00000115396
ENSMUSG00000029518;A3:5:115637766-115640080:115637766-115640084:+	NA	NA	NA	NA	NA	NA	A3	NA	NA	ENSMUSG00000029518	ENSMUST00000031492	ENSMUST00000031492,ENSMUST00000138885
ENSMUSG00000029521;SE:5:110848777-110849596:110849686-110855725:+	1	1	1	0.865852768308842	1	1	SE	other SE	NA	ENSMUSG00000029521	ENSMUST00000066160	ENSMUST00000199937,ENSMUST00000066160
ENSMUSG00000029522;A3:5:115466320-115470782:115466320-115470785:+	1	1	1	1	1	1	A3	NA	NA	ENSMUSG00000029522	ENSMUST00000112071,ENSMUST00000145785,ENSMUST00000031495	ENSMUST00000125568,ENSMUST00000145785,ENSMUST00000031495,ENSMUST00000112071
ENSMUSG00000029522;AL:5:115470941-115471696:115471747:115470941-115474509:115474545:+	1	1	1	1	1	1	AL	NA	NA	ENSMUSG00000029522	ENSMUST00000112071	ENSMUST00000145785,ENSMUST00000112071
ENSMUSG00000029522;SE:5:115470941-115471993:115472120-115474509:+	-1	-1	-1	-1	-1	-1	SE	other SE	NA	ENSMUSG00000029522	ENSMUST00000125568,ENSMUST00000031495	ENSMUST00000125568,ENSMUST00000145785,ENSMUST00000031495
ENSMUSG00000029528;SE:5:115546948-115551488:115551589-115551851:+	0.521564002466004	0.37652092687398	0.299884685640811	0.43418584327521	0.292851748900823	0.370406653155058	SE	other SE	NA	ENSMUSG00000029528	ENSMUST00000086523	ENSMUST00000086523,ENSMUST00000202564,ENSMUST00000067268
ENSMUSG00000029534;A5:6:17922139-17930766:17922124-17930766:+	1	0.960940562169204	1	0.979800813436073	0.936380542398762	1	A5	NA	NA	ENSMUSG00000029534	ENSMUST00000052113,ENSMUST00000081635,ENSMUST00000000674,ENSMUST00000077080,ENSMUST00000053148,ENSMUST00000115417	ENSMUST00000081635,ENSMUST00000052113,ENSMUST00000077080,ENSMUST00000000674,ENSMUST00000115419,ENSMUST00000115417,ENSMUST00000053148
ENSMUSG00000029534;AF:6:17694212:17694362-17819250:17743682:17743694-17819250:+	0.983233922020736	0.999994697989762	1	0.99999999925683	0.473323425284008	0.999999924537176	AF	NA	NA	ENSMUSG00000029534	ENSMUST00000144488,ENSMUST00000115420,ENSMUST00000115419,ENSMUST00000052113,ENSMUST00000081635,ENSMUST00000115418	ENSMUST00000144488,ENSMUST00000081635,ENSMUST00000052113,ENSMUST00000000674,ENSMUST00000077080,ENSMUST00000115420,ENSMUST00000115419,ENSMUST00000115418
ENSMUSG00000029534;AF:6:17694212:17694362-17819250:17749593:17749614-17819250:+	0.437652808303168	0.383782731520046	0.38936034184453	0.433890416240888	0.9989077048779	0.388550128206019	AF	NA	NA	ENSMUSG00000029534	ENSMUST00000144488,ENSMUST00000115420,ENSMUST00000115419,ENSMUST00000052113,ENSMUST00000081635,ENSMUST00000115418	ENSMUST00000144488,ENSMUST00000081635,ENSMUST00000052113,ENSMUST00000115420,ENSMUST00000115419,ENSMUST00000115417,ENSMUST00000053148,ENSMUST00000115418
ENSMUSG00000029534;AF:6:17743682:17743694-17819250:17749593:17749614-17819250:+	0.0130970731784242	3.30212109441523e-06	0	5.69596747658879e-10	0.999018247426583	4.79533846084389e-08	AF	NA	NA	ENSMUSG00000029534	ENSMUST00000000674,ENSMUST00000077080	ENSMUST00000053148,ENSMUST00000115417,ENSMUST00000000674,ENSMUST00000077080
ENSMUSG00000029534;AL:6:17694362-17834617:17834621:17694362-17886004:17886044:+	NA	NA	NA	NA	NA	NA	AL	NA	NA	ENSMUSG00000029534	ENSMUST00000125673	ENSMUST00000125673,ENSMUST00000150281
ENSMUSG00000029534;SE:6:17694362-17819250:17819332-17834617:+	NA	NA	NA	NA	NA	NA	SE	other SE	ENSG00000004866;SE:7:116593745-116739816:116739898-116759615:+	ENSMUSG00000029534	ENSMUST00000115420,ENSMUST00000115419,ENSMUST00000052113,ENSMUST00000081635,ENSMUST00000115418	ENSMUST00000081635,ENSMUST00000125673,ENSMUST00000052113,ENSMUST00000115420,ENSMUST00000115419,ENSMUST00000115418
ENSMUSG00000029534;SE:6:17848079-17850357:17850425-17852258:+	0.579479324962352	0.641265520127734	0.61063965815547	0.577762384920759	0.310689015318977	0.053682495842484	SE	other SE	ENSG00000004866;SE:7:116772014-116774178:116774246-116776135:+	ENSMUSG00000029534	ENSMUST00000115419,ENSMUST00000081635,ENSMUST00000077080,ENSMUST00000053148	ENSMUST00000081635,ENSMUST00000052113,ENSMUST00000077080,ENSMUST00000000674,ENSMUST00000115419,ENSMUST00000115420,ENSMUST00000115417,ENSMUST00000053148,ENSMUST00000115418
ENSMUSG00000029534;SE:6:17922139-17930766:17930858-17934119:+	1	1	1	1	1	1	SE	other SE	ENSG00000004866;SE:7:116849991-116859138:116859230-116861977,116869816:+	ENSMUSG00000029534	ENSMUST00000052113,ENSMUST00000081635,ENSMUST00000000674,ENSMUST00000077080,ENSMUST00000053148,ENSMUST00000115417	ENSMUST00000081635,ENSMUST00000052113,ENSMUST00000077080,ENSMUST00000000674,ENSMUST00000115420,ENSMUST00000115417,ENSMUST00000053148
ENSMUSG00000029534;SE:6:17922139-17934119:17934258-17942670:+	0	0	0	0	0	0	SE	other SE	ENSG00000004866;SE:7:116849991,116859230-116861977:116862116-116869816:+	ENSMUSG00000029534	ENSMUST00000115420	ENSMUST00000115420,ENSMUST00000115418
ENSMUSG00000029538;SE:5:115330658-115331461:115331539-115332117:+	0.550703216835594	0.588726578147595	0.586669657367281	0.268275461458999	0.194387439653173	0.152434318692749	SE	other SE	NA	ENSMUSG00000029538	ENSMUST00000149510	ENSMUST00000031513,ENSMUST00000149510
ENSMUSG00000029544;A5:5:115176270-115180788:115176270-115180792:-	0.954442392245935	0.870507483510189	0.91471659868038	0.86622502305741	-1	1	A5	NA	NA	ENSMUSG00000029544	ENSMUST00000145197	ENSMUST00000031519,ENSMUST00000145197
ENSMUSG00000029544;AF:5:115176270-115186012:115186056:115176270-115193654:115194247:-	0.807105032197584	0.93241614673134	0.905708019705877	0.899820292754066	0.889398453399747	0.876015677088708	AF	NA	NA	ENSMUSG00000029544	ENSMUST00000112112	ENSMUST00000112112,ENSMUST00000112113
ENSMUSG00000029544;SE:5:115176270-115180788:115180971-115186012:-	0.088664591931175	0.0540607770441469	0.0375444862150054	0.0489970708405521	0	0.0269043071499651	SE	other SE	NA	ENSMUSG00000029544	ENSMUST00000145197	ENSMUST00000112112,ENSMUST00000145197
ENSMUSG00000029544;SE:5:115176270-115180792:115180971-115186012:-	0.00462243712774325	0.00842975009804665	0.00362382143325075	0.00789388056198965	0	0	SE	other SE	NA	ENSMUSG00000029544	ENSMUST00000031519	ENSMUST00000031519,ENSMUST00000112112
ENSMUSG00000029547;A3:5:139771729-139771816:139771723-139771816:-	0.28600368180424	0.277842008256028	0.614929111500773	0.533812944996353	0.268462901147143	0.615744273667161	A3	NA	NA	ENSMUSG00000029547	ENSMUST00000200393	ENSMUST00000200393,ENSMUST00000072607
ENSMUSG00000029550;SE:5:115061639-115074815:115074903-115082221:+	NA	NA	NA	NA	NA	NA	SE	other SE	NA	ENSMUSG00000029550	ENSMUST00000031530	ENSMUST00000031530,ENSMUST00000128590
ENSMUSG00000029553;SE:6:16835349-16840469:16840544-16844195:-	-1	-1	1	1	1	0.654603614952372	SE	other SE	NA	ENSMUSG00000029553	ENSMUST00000031533	ENSMUST00000031533,ENSMUST00000202997
ENSMUSG00000029554;SE:5:140088837-140105515:140105605-140117237:-	1	1	0.956724963312911	1	1	1	SE	other SE	NA	ENSMUSG00000029554	ENSMUST00000031534	ENSMUST00000110829,ENSMUST00000031534
ENSMUSG00000029556;SE:5:114953787-114955250:114955491-114955816:-	NA	NA	NA	NA	NA	NA	SE	other SE	NA	ENSMUSG00000029556	ENSMUST00000031535	ENSMUST00000176550,ENSMUST00000031535
ENSMUSG00000029556;SE:5:114956002-114960016:114960215-114970519:-	NA	NA	NA	NA	NA	NA	SE	other SE	NA	ENSMUSG00000029556	ENSMUST00000031535,ENSMUST00000176550	ENSMUST00000176550,ENSMUST00000176911,ENSMUST00000031535
ENSMUSG00000029560;AF:5:140360382-140366937:140366952:140360382-140389148:140389241:-	0	0	0.318335228001575	0	0	0	AF	NA	NA	ENSMUSG00000029560	ENSMUST00000198945	ENSMUST00000031539,ENSMUST00000198945
ENSMUSG00000029561;AL:5:114897862-114899742:114899846:114897862-114901240:114901287:+	NA	NA	NA	NA	NA	NA	AL	NA	NA	ENSMUSG00000029561	ENSMUST00000146072	ENSMUST00000146072,ENSMUST00000144064
ENSMUSG00000029561;AL:5:114897862-114899742:114899971:114897862-114901240:114901287:+	NA	NA	NA	NA	NA	NA	AL	NA	NA	ENSMUSG00000029561	ENSMUST00000150361	ENSMUST00000144064,ENSMUST00000150361
ENSMUSG00000029561;SE:5:114897862-114899742:114900030-114901240:+	NA	NA	NA	NA	NA	NA	SE	other SE	NA	ENSMUSG00000029561	ENSMUST00000031542	ENSMUST00000031542,ENSMUST00000144064
ENSMUSG00000029563;A3:6:15376826-15377870:15376826-15377888:+	1	0	0	0	1	0	A3	NA	NA	ENSMUSG00000029563	ENSMUST00000140557	ENSMUST00000131414,ENSMUST00000140557,ENSMUST00000115477,ENSMUST00000115469,ENSMUST00000031545,ENSMUST00000115474
ENSMUSG00000029563;A3:6:15376826-15377870:15376826-15377951:+	0.0741334262164813	0	0	0	0.183976761552096	0	A3	NA	NA	ENSMUSG00000029563	ENSMUST00000140557	ENSMUST00000115472,ENSMUST00000140557
ENSMUSG00000029563;A3:6:15376826-15377888:15376826-15377951:+	0	0.999985559614273	0.999987930151474	0.421490521274566	0	0.908013122951685	A3	NA	NA	ENSMUSG00000029563	ENSMUST00000131414,ENSMUST00000115477,ENSMUST00000115474,ENSMUST00000031545,ENSMUST00000115469	ENSMUST00000131414,ENSMUST00000115477,ENSMUST00000115469,ENSMUST00000115474,ENSMUST00000115472,ENSMUST00000031545
ENSMUSG00000029563;SE:6:15286770-15324613:15324687-15376689:+	0	0	0	0	0	0	SE	other SE	ENSG00000128573;SE:7:114174761-114210862:114210936-114268595:+	ENSMUSG00000029563	ENSMUST00000131414,ENSMUST00000115474	ENSMUST00000131414,ENSMUST00000140557,ENSMUST00000115477,ENSMUST00000115469,ENSMUST00000031545,ENSMUST00000115472,ENSMUST00000115474
ENSMUSG00000029564;AF:5:114863499:114863549-114870155:114865565:114865592-114870155:+	-1	-1	-1	-1	-1	-1	AF	NA	NA	ENSMUSG00000029564	ENSMUST00000142582	ENSMUST00000142582,ENSMUST00000134389
ENSMUSG00000029576;A3:5:142487175-142487447:142487106-142487447:-	0.167141528624989	0.0931051226371283	0.228580436349842	0.224665707571583	0	0.470549455724118	A3	NA	NA	ENSMUSG00000029576	ENSMUST00000110785	ENSMUST00000085758,ENSMUST00000063635,ENSMUST00000110785,ENSMUST00000110784
ENSMUSG00000029576;AF:5:142508317-142509363:142509405:142508317-142543405:142543939:-	0.471445310320457	0.518544716415618	0	0.815084599900113	1	0	AF	NA	NA	ENSMUSG00000029576	ENSMUST00000139278	ENSMUST00000063635,ENSMUST00000110785,ENSMUST00000139278
ENSMUSG00000029577;A5:5:114401441-114402522:114401437-114402522:+	0.0871531779611853	0.0350234553950058	0	0	0	0	A5	NA	NA	ENSMUSG00000029577	ENSMUST00000196651	ENSMUST00000074002,ENSMUST00000196651
ENSMUSG00000029577;SE:5:114387278-114387381:114387501-114388723:+	NA	NA	NA	NA	NA	NA	SE	other SE	NA	ENSMUSG00000029577	ENSMUST00000130169,ENSMUST00000074002	ENSMUST00000074002,ENSMUST00000151809,ENSMUST00000130169
ENSMUSG00000029577;SE:5:114390486-114392098:114392183-114393077:+	0.970129354348299	0.838826472092091	0.965177407024504	1	0.975011633948671	1	SE	other SE	NA	ENSMUSG00000029577	ENSMUST00000074002	ENSMUST00000074002,ENSMUST00000130169
ENSMUSG00000029578;A5:5:142666251-142666860:142666191-142666860:+	0.9794203283611	1	0.966751901875978	1	0.979375838768577	0.971229815062628	A5	NA	NA	ENSMUSG00000029578	ENSMUST00000036872	ENSMUST00000110778,ENSMUST00000036872
ENSMUSG00000029580;RI:5:142905237:142905278-142905429:142905476:-	0.991194415264141	0.981626724747093	0.990676084387165	0.976236914295212	0.957723908463406	0.987866347638605	RI	NA	NA	ENSMUSG00000029580	ENSMUST00000100497,ENSMUST00000171419,ENSMUST00000106216	ENSMUST00000163829,ENSMUST00000106216,ENSMUST00000171419,ENSMUST00000100497
ENSMUSG00000029580;SE:5:142904782-142905237:142905476-142905564:-	0.496690821271342	0.592124750196987	0.554300658393772	0.481968137785792	0.417712837439755	0.489164175856529	SE	other SE	NA	ENSMUSG00000029580	ENSMUST00000100497,ENSMUST00000171419,ENSMUST00000106216	ENSMUST00000167721,ENSMUST00000106216,ENSMUST00000171419,ENSMUST00000100497
ENSMUSG00000029581;RI:5:142960449:142960647-142961131:142961280:+	0.806922114413545	0.457088593403641	0.573350254187387	0.64884656235372	0.909371922897108	0.666148848539071	RI	NA	NA	ENSMUSG00000029581	ENSMUST00000031565	ENSMUST00000198017,ENSMUST00000031565
ENSMUSG00000029587;A5:5:143240150-143240320:143240080-143240320:+	0.338056878717917	0.467692982815293	0.422977738633728	0.381063708998358	0.355437067051678	0.770326647528273	A5	NA	NA	ENSMUSG00000029587	ENSMUST00000075916	ENSMUST00000032591,ENSMUST00000075916
ENSMUSG00000029587;SE:5:143240080-143240320:143240415-143244062:+	0.894614808257997	0.507062817826802	0.785982646474371	0.737343165459136	0.630319646503189	0.225385112446171	SE	other SE	NA	ENSMUSG00000029587	ENSMUST00000032591	ENSMUST00000032591,ENSMUST00000077485
ENSMUSG00000029591;AF:5:114131229:114131513-114132181:114132060:114132086-114132181:+	0.497606162459991	1	1	0.518051293475048	0.450040487455581	0.999189597165238	AF	NA	NA	ENSMUSG00000029591	ENSMUST00000143455,ENSMUST00000102584	ENSMUST00000137402,ENSMUST00000143455,ENSMUST00000102584
ENSMUSG00000029591;SE:5:114132276-114135864:114135961-114136347:+	0.502393837540009	0.368505573520774	0.949358595936364	0.671366903913205	0.632064430128292	0.668762865853828	SE	other SE	ENSG00000076248;SE:12:109537089-109539707:109539804-109540644:+	ENSMUSG00000029591	ENSMUST00000031587,ENSMUST00000102584,ENSMUST00000137402,ENSMUST00000112275	ENSMUST00000112275,ENSMUST00000102584,ENSMUST00000137402,ENSMUST00000031587,ENSMUST00000143455
ENSMUSG00000029592;A3:5:114111215-114111869:114111215-114111872:+	0.855640231116494	0.970106973810947	0.813449918077881	0.883765086129095	0.909888502784377	0.955418621596443	A3	NA	NA	ENSMUSG00000029592	ENSMUST00000031588	ENSMUST00000031588,ENSMUST00000200119
ENSMUSG00000029592;AF:5:114065734:114065768-114102383:114100433:114100515-114102383:+	0	0.116831894183945	0.0798539382823955	0	0	0	AF	NA	NA	ENSMUSG00000029592	ENSMUST00000202603	ENSMUST00000202603,ENSMUST00000200119,ENSMUST00000031588
ENSMUSG00000029594;A5:5:120175964-120186218:120175911-120186218:+	1	1	1	1	1	1	A5	NA	NA	ENSMUSG00000029594	ENSMUST00000031590	ENSMUST00000031590,ENSMUST00000202777
ENSMUSG00000029600;AL:5:120594580:120594619-120611378:120604235:120604247-120611378:-	0.535365587970677	0.675762233767734	0.71734947356086	0.524459492474477	1	0.47406410328227	AL	NA	NA	ENSMUSG00000029600	ENSMUST00000111884	ENSMUST00000156356,ENSMUST00000111884
ENSMUSG00000029600;AL:5:120594580:120594619-120611378:120609473:120609962-120611378:-	0.544717232659738	0.651454038211311	0.591288796080587	0.258696790057333	0.540456638741094	0.363669339804475	AL	NA	NA	ENSMUSG00000029600	ENSMUST00000111884	ENSMUST00000031599,ENSMUST00000177800,ENSMUST00000111884
ENSMUSG00000029600;AL:5:120594580:120594619-120611378:120609911:120609962-120611378:-	0.868354946024849	0.991093669386186	0.735832838850867	0.169852910617865	0.774177956947121	0.430238417428621	AL	NA	NA	ENSMUSG00000029600	ENSMUST00000111884	ENSMUST00000140554,ENSMUST00000111884
ENSMUSG00000029600;AL:5:120604235:120604247-120611378:120609473:120609962-120611378:-	0.509411177964762	0.472795030125838	0.363071843110645	0.240366876349498	0	0.388021475916172	AL	NA	NA	ENSMUSG00000029600	ENSMUST00000156356	ENSMUST00000031599,ENSMUST00000177800,ENSMUST00000156356
ENSMUSG00000029600;AL:5:120604235:120604247-120611378:120609911:120609962-120611378:-	0.851294750313004	0.981615333243823	0.52325046872821	0.156489135439735	0	0.455854821504308	AL	NA	NA	ENSMUSG00000029600	ENSMUST00000156356	ENSMUST00000140554,ENSMUST00000156356
ENSMUSG00000029601;A5:5:120602559-120605129:120602460-120605129:+	1	1	1	1	1	0	A5	NA	NA	ENSMUSG00000029601	ENSMUST00000094391	ENSMUST00000069259,ENSMUST00000094391
ENSMUSG00000029607;AF:5:143893633-143894513:143894599:143893633-143894772:143894984:-	0.396031147952776	0.704627941562192	1	0	0.350589472209836	0.596062158716413	AF	NA	NA	ENSMUSG00000029607	ENSMUST00000079624	ENSMUST00000110717,ENSMUST00000079624
ENSMUSG00000029607;AF:5:143893633-143894513:143894599:143893633-143897005:143897088:-	0.16563509311177	0.332312149999695	0.0348421484226561	-1	0.496284890717686	0.24787079736313	AF	NA	NA	ENSMUSG00000029607	ENSMUST00000079624	ENSMUST00000110718,ENSMUST00000079624
ENSMUSG00000029607;AF:5:143893633-143894772:143894984:143893633-143897005:143897088:-	0.232391935292347	0.172618750972193	0	1	0.646019626725363	0.182562116629448	AF	NA	NA	ENSMUSG00000029607	ENSMUST00000110717	ENSMUST00000110717,ENSMUST00000110718
ENSMUSG00000029610;A5:5:143906755-143909581:143906755-143909701:-	0.377510921502705	0.356758866379033	0.372978524788044	0.647342130703579	0.353893127288177	0.584557672366468	A5	NA	NA	ENSMUSG00000029610	ENSMUST00000031613	ENSMUST00000100483,ENSMUST00000031613
ENSMUSG00000029614;A3:5:121207195-121208391:121207195-121208410:+	0.655148333354117	0.694558563048471	0.646533741109648	0.683102392554599	0.572806333516772	0.603050537497522	A3	NA	NA	ENSMUSG00000029614	ENSMUST00000031617	ENSMUST00000201155,ENSMUST00000031617
ENSMUSG00000029616;AL:5:121432958:121433092-121452191:121445558:121445572-121452191:-	NA	NA	NA	NA	NA	NA	AL	NA	NA	ENSMUSG00000029616	ENSMUST00000153758	ENSMUST00000153758,ENSMUST00000052590
ENSMUSG00000029616;AL:5:121432958:121433092-121452191:121449143:121449163-121452191:-	NA	NA	NA	NA	NA	NA	AL	NA	NA	ENSMUSG00000029616	ENSMUST00000153758	ENSMUST00000153758,ENSMUST00000111802
ENSMUSG00000029616;AL:5:121445558:121445572-121452191:121449143:121449163-121452191:-	NA	NA	NA	NA	NA	NA	AL	NA	NA	ENSMUSG00000029616	ENSMUST00000052590	ENSMUST00000111802,ENSMUST00000052590
ENSMUSG00000029616;SE:5:121445572-121447141:121447279-121452191:-	NA	NA	NA	NA	NA	NA	SE	other SE	NA	ENSMUSG00000029616	ENSMUST00000130451	ENSMUST00000130451,ENSMUST00000052590
ENSMUSG00000029622;A3:5:145125784-145125879:145125784-145125891:+	0.029868953262595	0.0444364234950779	0	0.0170009988465744	0.0115092339562437	0.00939649054578912	A3	NA	NA	ENSMUSG00000029622	ENSMUST00000196111	ENSMUST00000196111,ENSMUST00000136074,ENSMUST00000085679
ENSMUSG00000029622;A5:5:145123923-145124587:145123791-145124587:+	0.0265156151966773	0	0	0.0270068534381204	0.0186519772563155	0.015195847328543	A5	NA	NA	ENSMUSG00000029622	ENSMUST00000136074	ENSMUST00000136074,ENSMUST00000196111,ENSMUST00000085679
ENSMUSG00000029622;AL:5:145127726-145127821:145127856:145127726-145130447:145130494:+	0.533163851652742	0.633571291389568	0.820687777657511	0.621709372023694	0.490232516368372	0.550557330069339	AL	NA	NA	ENSMUSG00000029622	ENSMUST00000085679,ENSMUST00000196111	ENSMUST00000196111,ENSMUST00000138922,ENSMUST00000085679
ENSMUSG00000029625;A3:5:145177302-145178758:145177302-145178784:+	0.876209523055193	0.785389134877384	0.669557671865848	0.584109807099781	0.71612167124208	0.729214941543295	A3	NA	NA	ENSMUSG00000029625	ENSMUST00000160422	ENSMUST00000160422,ENSMUST00000160762
ENSMUSG00000029625;A3:5:145177302-145178758:145177302-145178833:+	0.866847370060395	0.788755314745833	0.862405613351156	0.391905614791233	0.281879485332336	0.313525337071872	A3	NA	NA	ENSMUSG00000029625	ENSMUST00000160422	ENSMUST00000160422,ENSMUST00000162244
ENSMUSG00000029625;A3:5:145177302-145178758:145177302-145178836:+	0.861358360011991	0.938256853791246	0.802401542377957	0.615257926554489	0.443401441941331	0.510096691839155	A3	NA	NA	ENSMUSG00000029625	ENSMUST00000160422	ENSMUST00000160422,ENSMUST00000160629,ENSMUST00000070487
ENSMUSG00000029625;A3:5:145177302-145178784:145177302-145178833:+	0.479100195931672	0.505021379937724	0.755696848104557	0.314540450648231	0.13464919509917	0.145004390932519	A3	NA	NA	ENSMUSG00000029625	ENSMUST00000160762	ENSMUST00000160762,ENSMUST00000162244
ENSMUSG00000029625;A3:5:145177302-145178784:145177302-145178836:+	0.467446949569067	0.805915914408346	0.667119810380378	0.53240468526374	0.240001175156218	0.278834364602845	A3	NA	NA	ENSMUSG00000029625	ENSMUST00000160762	ENSMUST00000160762,ENSMUST00000160629,ENSMUST00000070487
ENSMUSG00000029625;A3:5:145177302-145178833:145177302-145178836:+	0.488314953841733	0.802754805359736	0.393161219445207	0.712749931916822	0.669912441352578	0.695102020220134	A3	NA	NA	ENSMUSG00000029625	ENSMUST00000162244	ENSMUST00000162244,ENSMUST00000160629,ENSMUST00000070487
ENSMUSG00000029625;SE:5:145173459-145175557:145175652-145176111:+	1	1	1	1	1	1	SE	other SE	ENSG00000160917;SE:7:99045896-99047899:99047994-99048325:+	ENSMUSG00000029625	ENSMUST00000160629,ENSMUST00000160422,ENSMUST00000162244,ENSMUST00000160762	ENSMUST00000160422,ENSMUST00000160629,ENSMUST00000162244,ENSMUST00000160762,ENSMUST00000070487
ENSMUSG00000029629;AF:6:11908017:11908017-11926727:11926292:11926292-11926727:+	NA	NA	NA	NA	NA	NA	AF	NA	NA	ENSMUSG00000029629	ENSMUST00000155037,ENSMUST00000203459	ENSMUST00000115510,ENSMUST00000203459,ENSMUST00000115511,ENSMUST00000155037,ENSMUST00000090632
ENSMUSG00000029629;AL:6:11926837-11933253:11933410:11926837-11941430:11941443:+	NA	NA	NA	NA	NA	NA	AL	NA	NA	ENSMUSG00000029629	ENSMUST00000155037	ENSMUST00000155037,ENSMUST00000203459
ENSMUSG00000029629;AL:6:12007106-12007705:12007714:12007106-12045585:12045627:+	NA	NA	NA	NA	NA	NA	AL	NA	NA	ENSMUSG00000029629	ENSMUST00000115510	ENSMUST00000115510,ENSMUST00000203045
ENSMUSG00000029629;SE:6:11926837-11933253:11934019-11941430:+	NA	NA	NA	NA	NA	NA	SE	other SE	ENSG00000106443;SE:7:11014572-11021999:11022786-11030330:+	ENSMUSG00000029629	ENSMUST00000090632,ENSMUST00000115510,ENSMUST00000115511	ENSMUST00000115510,ENSMUST00000203459,ENSMUST00000115511,ENSMUST00000133776,ENSMUST00000090632
ENSMUSG00000029630;SE:5:145993036-145993273:145993361-145994865:-	0	-1	-1	-1	-1	-1	SE	other SE	NA	ENSMUSG00000029630	ENSMUST00000068317	ENSMUST00000145062,ENSMUST00000068317
ENSMUSG00000029634;A3:5:146216192-146217901:146216189-146217901:-	NA	NA	NA	NA	NA	NA	A3	NA	NA	ENSMUSG00000029634	ENSMUST00000161859,ENSMUST00000169407,ENSMUST00000067837,ENSMUST00000161574,ENSMUST00000161331,ENSMUST00000159074	ENSMUST00000159074,ENSMUST00000067837,ENSMUST00000161859,ENSMUST00000161331,ENSMUST00000161574,ENSMUST00000169407,ENSMUST00000162219
ENSMUSG00000029635;A3:5:146286239-146292624:146286239-146292639:+	0.355877537158467	0.783713501907515	0.520253535777901	0.358241426723213	0.417231476874609	0.49454867027935	A3	NA	NA	ENSMUSG00000029635	ENSMUST00000031640	ENSMUST00000031640,ENSMUST00000161181
ENSMUSG00000029635;A3:5:146286239-146292624:146286239-146292654:+	1	0.964322375997208	1	0.975395776207256	1	0.954408938665902	A3	NA	NA	ENSMUSG00000029635	ENSMUST00000031640	ENSMUST00000161652,ENSMUST00000031640
ENSMUSG00000029635;A3:5:146286239-146292639:146286239-146292654:+	1	0.881786987315263	1	0.986114539515319	1	0.95534843394386	A3	NA	NA	ENSMUSG00000029635	ENSMUST00000161181	ENSMUST00000161652,ENSMUST00000161181
ENSMUSG00000029635;A5:5:146268325-146271595:146268286-146271595:+	0.682141819903451	1	0.69085267337472	0.896881244148407	1	0.947623701695037	A5	NA	NA	ENSMUSG00000029635	ENSMUST00000162494,ENSMUST00000161652,ENSMUST00000031640,ENSMUST00000161181	ENSMUST00000031640,ENSMUST00000161652,ENSMUST00000159467,ENSMUST00000162494,ENSMUST00000161181
ENSMUSG00000029635;SE:5:146271735-146283629:146283686-146286108:+	1	1	1	1	1	1	SE	other SE	ENSG00000132964;SE:13:26928017-26956951:26957008-26959348:+	ENSMUSG00000029635	ENSMUST00000161652,ENSMUST00000031640,ENSMUST00000161181	ENSMUST00000161652,ENSMUST00000031640,ENSMUST00000161181,ENSMUST00000162494
ENSMUSG00000029638;A3:6:8558586-8573182:8558586-8573185:+	0	0.396540138663703	0.384502421212731	0.342470749475368	0.76228619411947	0.478741439118628	A3	NA	NA	ENSMUSG00000029638	ENSMUST00000161494,ENSMUST00000162567	ENSMUST00000162567,ENSMUST00000161217,ENSMUST00000064285,ENSMUST00000161494,ENSMUST00000162383
ENSMUSG00000029642;A5:5:147101303-147110648:147101299-147110648:+	NA	NA	NA	NA	NA	NA	A5	NA	NA	ENSMUSG00000029642	ENSMUST00000110557	ENSMUST00000110557,ENSMUST00000200993
ENSMUSG00000029642;AL:5:147101303-147104112:147104136:147101303-147110648:147110924:+	NA	NA	NA	NA	NA	NA	AL	NA	NA	ENSMUSG00000029642	ENSMUST00000202444	ENSMUST00000110557,ENSMUST00000202444
ENSMUSG00000029647;AL:5:147545735-147546365:147546384:147545735-147548208:147548392:+	0.107332098494982	0.140051861068958	0.125304239863102	0.140629059664179	0.0852323778597725	0.200792820486649	AL	NA	NA	ENSMUSG00000029647	ENSMUST00000031651,ENSMUST00000175807	ENSMUST00000175807,ENSMUST00000176553,ENSMUST00000031651
ENSMUSG00000029647;SE:5:147455188-147466936:147467097-147488111:+	0.201133881161174	0.111709525627652	0.0633481808887966	0.0326825498694213	0.106671484654004	0.126930660619089	SE	other SE	ENSG00000152520;SE:13:28752072-28771322:28771483-28794368:+	ENSMUSG00000029647	ENSMUST00000176600,ENSMUST00000177465	ENSMUST00000176596,ENSMUST00000176753,ENSMUST00000031651,ENSMUST00000176600,ENSMUST00000177465
ENSMUSG00000029647;SE:5:147455188-147488111:147488258-147519505:+	0.670646523356331	1	0.908742585054861	0.748181791940522	0.802248003370578	1	SE	other SE	NA	ENSMUSG00000029647	ENSMUST00000031651,ENSMUST00000176753	ENSMUST00000176466,ENSMUST00000176753,ENSMUST00000031651
ENSMUSG00000029647;SE:5:147526680-147526925:147527041-147527129:+	0.619417584701361	0.795437094040904	0.707859632950056	0.682563361729001	0.558667122179816	0.526860827475033	SE	other SE	NA	ENSMUSG00000029647	ENSMUST00000176600,ENSMUST00000031651,ENSMUST00000176753	ENSMUST00000176600,ENSMUST00000175807,ENSMUST00000176753,ENSMUST00000031651
ENSMUSG00000029649;SE:5:147869513-147872566:147872659-147875464:+	0.707982043808389	0.701078899882069	0.738412681975475	0.89032676407776	0.959214985609631	0.689414557932068	SE	other SE	NA	ENSMUSG00000029649	ENSMUST00000031654	ENSMUST00000201376,ENSMUST00000031654
ENSMUSG00000029651;A5:5:148303376-148303483:148303269-148303483:+	0	0.0983004616030214	0	0	0.103019441703467	0.12597981301234	A5	NA	NA	ENSMUSG00000029651	ENSMUST00000152105	ENSMUST00000085554,ENSMUST00000152105
ENSMUSG00000029651;SE:5:148265463-148277600:148277666-148288874:+	NA	NA	NA	NA	NA	NA	SE	other SE	NA	ENSMUSG00000029651	ENSMUST00000071878,ENSMUST00000110515,ENSMUST00000110514	ENSMUST00000146425,ENSMUST00000071878,ENSMUST00000110515,ENSMUST00000110514
ENSMUSG00000029651;SE:5:148295588-148298252:148298325-148303483:+	-1	-1	-1	-1	-1	-1	SE	other SE	NA	ENSMUSG00000029651	ENSMUST00000110514	ENSMUST00000071878,ENSMUST00000110514
ENSMUSG00000029651;SE:5:148298325-148301398:148301496-148303483:+	1	1	1	1	1	1	SE	other SE	NA	ENSMUSG00000029651	ENSMUST00000085558,ENSMUST00000110515	ENSMUST00000085558,ENSMUST00000110515,ENSMUST00000110514
ENSMUSG00000029656;SE:4:104784531-104786801:104786998-104790475:+	0	-1	-1	0	0	1	SE	other SE	NA	ENSMUSG00000029656	ENSMUST00000031663	ENSMUST00000031663,ENSMUST00000065072
ENSMUSG00000029657;SE:5:149620683-149623465:149623596-149624969:-	NA	NA	NA	NA	NA	NA	SE	other SE	ENSG00000120694;SE:13:31715396-31717929:31718060-31719700:-	ENSMUSG00000029657	ENSMUST00000201452,ENSMUST00000202361,ENSMUST00000202089	ENSMUST00000202089,ENSMUST00000201452,ENSMUST00000202361,ENSMUST00000074846
ENSMUSG00000029657;SE:5:149630859-149631387:149631509-149632034:-	NA	NA	NA	NA	NA	NA	SE	other SE	ENSG00000120694;SE:13:31727088-31728770:31728892-31729651:-	ENSMUSG00000029657	ENSMUST00000201452,ENSMUST00000202361,ENSMUST00000074846,ENSMUST00000201559,ENSMUST00000200805	ENSMUST00000074846,ENSMUST00000201559,ENSMUST00000202089,ENSMUST00000201452,ENSMUST00000200805,ENSMUST00000202361
ENSMUSG00000029658;SE:5:149564426-149566363:149566468-149573989:+	1	1	1	1	1	1	SE	other SE	NA	ENSMUSG00000029658	ENSMUST00000202902,ENSMUST00000110502	ENSMUST00000110502,ENSMUST00000201525,ENSMUST00000202902
ENSMUSG00000029660;A3:5:149439787-149445770:149439787-149445773:+	NA	NA	NA	NA	NA	NA	A3	NA	NA	ENSMUSG00000029660	ENSMUST00000202677,ENSMUST00000201610,ENSMUST00000201683	ENSMUST00000202677,ENSMUST00000201683,ENSMUST00000031667,ENSMUST00000201610
ENSMUSG00000029660;SE:5:149445854-149447760:149447767-149453294:+	NA	NA	NA	NA	NA	NA	SE	microexon	NA	ENSMUSG00000029660	ENSMUST00000202677,ENSMUST00000201610	ENSMUST00000202677,ENSMUST00000201683,ENSMUST00000031667,ENSMUST00000201610
ENSMUSG00000029669;AL:6:21772634:21772936-21799879:21795578:21795721-21799879:-	1	1	1	1	1	1	AL	NA	NA	ENSMUSG00000029669	ENSMUST00000120965	ENSMUST00000120965,ENSMUST00000123116
ENSMUSG00000029669;SE:6:21772936-21795578:21795721-21799879:-	0.857997730249445	0.87564962899459	0.999999995285245	0.958913690079604	0.871881963086785	0.628469943452277	SE	other SE	NA	ENSMUSG00000029669	ENSMUST00000031678	ENSMUST00000120965,ENSMUST00000031678
ENSMUSG00000029670;A3:6:21950109-21952092:21950109-21952129:+	NA	NA	NA	NA	NA	NA	A3	NA	NA	ENSMUSG00000029670	ENSMUST00000136200	ENSMUST00000136200,ENSMUST00000031680,ENSMUST00000149728,ENSMUST00000152877,ENSMUST00000115389
ENSMUSG00000029670;A3:6:21967698-21968885:21967698-21968918:+	1	0.849329631123287	0.807923568298299	0.872757380220555	1	0.855373774054202	A3	NA	NA	ENSMUSG00000029670	ENSMUST00000151473,ENSMUST00000031680	ENSMUST00000151473,ENSMUST00000031680,ENSMUST00000115389
ENSMUSG00000029670;AF:6:21949766:21949793-21952129:21950055:21950109-21952129:+	-1	0	0	0.361216249789243	-1	-1	AF	NA	NA	ENSMUSG00000029670	ENSMUST00000151473	ENSMUST00000149728,ENSMUST00000151473
ENSMUSG00000029670;SE:6:21949793-21950038:21950109-21952129:+	1	1	1	0.972961189700339	1	1	SE	other SE	NA	ENSMUSG00000029670	ENSMUST00000152877,ENSMUST00000031680,ENSMUST00000115389	ENSMUST00000031680,ENSMUST00000152877,ENSMUST00000115389,ENSMUST00000151473
ENSMUSG00000029670;SE:6:21953828-21965734:21965830-21967627:+	0.872685217212958	0.544732484109147	0.66620789432639	0.821788060193305	0.562061265064214	0.657804389328032	SE	other SE	ENSG00000071243;SE:7:120595678-120604796:120604892-120606680:+	ENSMUSG00000029670	ENSMUST00000151473,ENSMUST00000031680,ENSMUST00000115389,ENSMUST00000149728	ENSMUST00000151473,ENSMUST00000031680,ENSMUST00000149728,ENSMUST00000152877,ENSMUST00000115389
ENSMUSG00000029671;AL:6:22289028-22290918:22291249:22289028-22297767:22297827:+	0.430667764219607	-1	-1	0	-1	0	AL	NA	NA	ENSMUSG00000029671	ENSMUST00000128245	ENSMUST00000176681,ENSMUST00000128245
ENSMUSG00000029671;AL:6:22291204-22294267:22294311:22291204-22297767:22298228:+	0.348894199487993	0.539634461318832	0	0	0	0	AL	NA	NA	ENSMUSG00000029671	ENSMUST00000148639	ENSMUST00000031681,ENSMUST00000148639
ENSMUSG00000029671;SE:6:22289028-22290918:22291204-22297767:+	0.585350253474108	1	1	0.137263832206634	1	0.274527143208057	SE	other SE	NA	ENSMUSG00000029671	ENSMUST00000031681	ENSMUST00000031681,ENSMUST00000176681
ENSMUSG00000029672;AL:6:22322290:22322348-22328555:22326394:22326418-22328555:-	0.999887944718931	0.999999931557934	0.144461338264502	0.755712005557664	0	0	AL	NA	NA	ENSMUSG00000029672	ENSMUST00000168965	ENSMUST00000168965,ENSMUST00000163371
ENSMUSG00000029673;SE:5:131466127-131470414:131470458-131472259:-	1	1	1	1	1	1	SE	microexon	NA	ENSMUSG00000029673	ENSMUST00000161804,ENSMUST00000187544	ENSMUST00000161374,ENSMUST00000187544,ENSMUST00000161804
ENSMUSG00000029674;A3:5:134662162-134664185:134662157-134664185:-	1	1	1	1	1	1	A3	NA	NA	ENSMUSG00000029674	ENSMUST00000111233,ENSMUST00000015137,ENSMUST00000138590	ENSMUST00000111233,ENSMUST00000015137,ENSMUST00000138590,ENSMUST00000134093
ENSMUSG00000029674;SE:5:134660003-134661389:134661553-134661793:-	0.0821111911814283	0.0314954706819797	0.0365028448233828	0.0755287574158975	0.0697855582008792	0.0874923191565119	SE	other SE	NA	ENSMUSG00000029674	ENSMUST00000138590	ENSMUST00000111233,ENSMUST00000015137,ENSMUST00000138590
ENSMUSG00000029681;A5:5:135168598-135171087:135168566-135171087:+	NA	NA	NA	NA	NA	NA	A5	NA	NA	ENSMUSG00000029681	ENSMUST00000111187,ENSMUST00000031692,ENSMUST00000111188	ENSMUST00000031692,ENSMUST00000111187,ENSMUST00000202606,ENSMUST00000111188
ENSMUSG00000029681;SE:5:135177225-135179950:135180120-135180516:+	0.767755272794445	0.920595428259781	0.618618217725693	0.890094719939902	0.668714267474358	0.591811805994724	SE	other SE	NA	ENSMUSG00000029681	ENSMUST00000031692,ENSMUST00000202606	ENSMUST00000031692,ENSMUST00000202606,ENSMUST00000111188
ENSMUSG00000029687;A5:6:47547436-47551717:47547436-47551732:-	NA	NA	NA	NA	NA	NA	A5	NA	NA	ENSMUSG00000029687	ENSMUST00000114618,ENSMUST00000167278	ENSMUST00000167278,ENSMUST00000114616,ENSMUST00000114618,ENSMUST00000164006,ENSMUST00000169889,ENSMUST00000092648,ENSMUST00000081721
ENSMUSG00000029687;A5:6:47558294-47576536:47558294-47576563:-	1	1	0.381283032304361	0.900022369429412	0.744753268398711	0.822217408409695	A5	NA	NA	ENSMUSG00000029687	ENSMUST00000081721,ENSMUST00000092648	ENSMUST00000114618,ENSMUST00000133043,ENSMUST00000092648,ENSMUST00000081721
ENSMUSG00000029687;SE:6:47531825-47531985:47532065-47532902:-	0.476420198376916	0.607677640247789	0.859252896585065	0.491972824804154	0.339414119936196	0.358032161438376	SE	other SE	NA	ENSMUSG00000029687	ENSMUST00000081721,ENSMUST00000114618,ENSMUST00000114616,ENSMUST00000092648	ENSMUST00000114616,ENSMUST00000204243,ENSMUST00000114618,ENSMUST00000092648,ENSMUST00000081721
ENSMUSG00000029687;SE:6:47540855-47541845:47541970-47542366:-	0.64653383901988	0.677793720549661	0.539033688803686	0.405940829237763	0.472518662123603	0.605741586700231	SE	other SE	ENSG00000106462;SE:7:148511229-148512006:148512131-148512598:-	ENSMUSG00000029687	ENSMUST00000081721,ENSMUST00000114618,ENSMUST00000114616	ENSMUST00000114618,ENSMUST00000114616,ENSMUST00000092648,ENSMUST00000081721
ENSMUSG00000029687;SE:6:47544040-47544440:47544609-47545676:-	0.347054216563084	0.567224299167748	0.30627950347307	0.368722685899145	0.405410346066005	0.379157260731009	SE	other SE	NA	ENSMUSG00000029687	ENSMUST00000081721,ENSMUST00000114618,ENSMUST00000114616,ENSMUST00000092648	ENSMUST00000114616,ENSMUST00000114618,ENSMUST00000164006,ENSMUST00000092648,ENSMUST00000081721
ENSMUSG00000029687;SE:6:47556150-47558178:47558294-47576536:-	1	1	0.999999917658896	0.971103335020667	0.646084122615725	0.999999999081662	SE	other SE	ENSG00000106462;SE:7:148526940-148529726:148529842-148543562:-	ENSMUSG00000029687	ENSMUST00000081721,ENSMUST00000092648	ENSMUST00000114616,ENSMUST00000092648,ENSMUST00000081721
ENSMUSG00000029695;SE:6:23094311-23096826:23096893-23097143:-	0.777993060506073	1	1	1	1	1	SE	other SE	NA	ENSMUSG00000029695	ENSMUST00000031707	ENSMUST00000031707,ENSMUST00000149864
ENSMUSG00000029699;A3:5:135963448-135964619:135963430-135964619:-	0.393190078825526	0	0	0	0	0	A3	NA	NA	ENSMUSG00000029699	ENSMUST00000153823	ENSMUST00000153823,ENSMUST00000111153,ENSMUST00000111152,ENSMUST00000154696
ENSMUSG00000029699;SE:5:135961208-135961889:135961966-135962200:-	1	0.250563621773037	1	1	0.120887567971852	0.625349069985756	SE	other SE	NA	ENSMUSG00000029699	ENSMUST00000054895	ENSMUST00000111150,ENSMUST00000054895
ENSMUSG00000029699;SE:5:135964696-135965571:135965885-135966075:-	1	1	0	1	1	1	SE	other SE	NA	ENSMUSG00000029699	ENSMUST00000111153,ENSMUST00000111152	ENSMUST00000111153,ENSMUST00000111152,ENSMUST00000154696
ENSMUSG00000029701;SE:6:29125524-29127798:29127900-29128429:-	0.442747004617669	0.580913595996271	0.596774829834948	0.721879125196118	0.481172126771345	0.432693213451613	SE	other SE	NA	ENSMUSG00000029701	ENSMUST00000007993	ENSMUST00000007993,ENSMUST00000164563
ENSMUSG00000029703;A3:5:136123788-136123867:136123755-136123867:-	0.311090187059141	0	0.299283335810472	0	0.44220217666185	0.172491914991006	A3	NA	NA	ENSMUSG00000029703	ENSMUST00000128255	ENSMUST00000006301,ENSMUST00000128255
ENSMUSG00000029703;A3:5:136134760-136135872:136134733-136135872:-	0	0.115352186213638	0	0	0	0	A3	NA	NA	ENSMUSG00000029703	ENSMUST00000150406	ENSMUST00000150406,ENSMUST00000006301
ENSMUSG00000029705;A3:5:136313314-136314307:136313008-136314307:-	0.585071867769525	0.738894540522211	0.801586612359113	0.467841490032845	0.64203638567085	0.640779987287751	A3	NA	NA	ENSMUSG00000029705	ENSMUST00000176486,ENSMUST00000176172,ENSMUST00000175975	ENSMUST00000175975,ENSMUST00000004097,ENSMUST00000176486,ENSMUST00000176172,ENSMUST00000176778
ENSMUSG00000029705;A3:5:136326938-136332624:136326932-136332624:-	0.00154466109582421	0.0118691790598202	1.00788265263275e-07	0.54302264642618	0.0254918726963552	0.194504796147238	A3	NA	NA	ENSMUSG00000029705	ENSMUST00000176216,ENSMUST00000177297,ENSMUST00000176172,ENSMUST00000004097	ENSMUST00000177297,ENSMUST00000176486,ENSMUST00000004097,ENSMUST00000175975,ENSMUST00000176216,ENSMUST00000176745,ENSMUST00000176172,ENSMUST00000176778
ENSMUSG00000029705;A3:5:136327010-136332624:136326932-136332624:-	0.410020651948041	0.321564054133589	0.275605736795556	0.53109311211345	0.436012892659583	0.351959956315376	A3	NA	NA	ENSMUSG00000029705	ENSMUST00000175998,ENSMUST00000176423	ENSMUST00000176486,ENSMUST00000175975,ENSMUST00000176423,ENSMUST00000175998,ENSMUST00000176745,ENSMUST00000176778
ENSMUSG00000029705;A3:5:136327010-136332624:136326938-136332624:-	0.997778890578754	0.975283972034901	0.99999973509104	0.488006289358068	0.967270886895593	0.692229962839948	A3	NA	NA	ENSMUSG00000029705	ENSMUST00000175998,ENSMUST00000176423	ENSMUST00000177297,ENSMUST00000004097,ENSMUST00000176423,ENSMUST00000176216,ENSMUST00000175998,ENSMUST00000176172
ENSMUSG00000029705;A5:5:136254183-136256228:136254183-136256232:-	0	0	0	0.0122943737685504	0	0	A5	NA	NA	ENSMUSG00000029705	ENSMUST00000177297	ENSMUST00000177297,ENSMUST00000176745,ENSMUST00000175998,ENSMUST00000176216
ENSMUSG00000029705;AF:5:136485851-136565380:136565409:136485851-136567178:136567240:-	0	0.000761371157230009	9.03937283032763e-08	6.32706950722889e-08	0	0	AF	NA	NA	ENSMUSG00000029705	ENSMUST00000176172	ENSMUST00000177297,ENSMUST00000175975,ENSMUST00000004097,ENSMUST00000176216,ENSMUST00000176745,ENSMUST00000176172
ENSMUSG00000029705;AF:5:136485851-136565380:136565697:136485851-136567178:136567240:-	0.0316029329336385	0.0101266406087779	0.00878889777875367	0.00761233100746768	0.0310802414102526	0.0107241199397161	AF	NA	NA	ENSMUSG00000029705	ENSMUST00000176778	ENSMUST00000177297,ENSMUST00000175975,ENSMUST00000004097,ENSMUST00000176216,ENSMUST00000176745,ENSMUST00000176778
ENSMUSG00000029705;SE:5:136309848-136311495:136311560-136312643:-	0.414928375496976	0.960234664262584	0.894073089266372	0.532164953351913	0.999999980477137	0.716740216108236	SE	other SE	NA	ENSMUSG00000029705	ENSMUST00000176486,ENSMUST00000176172,ENSMUST00000176778,ENSMUST00000004097	ENSMUST00000175975,ENSMUST00000004097,ENSMUST00000176486,ENSMUST00000176172,ENSMUST00000176778
ENSMUSG00000029705;SE:5:136408027-136485741:136485851-136567178:-	0.649741098743247	0.455978990423386	0.439992380149137	0.60902582635296	0.528411366364089	0.812894734555943	SE	other SE	NA	ENSMUSG00000029705	ENSMUST00000176216,ENSMUST00000176745,ENSMUST00000177297,ENSMUST00000004097,ENSMUST00000175975	ENSMUST00000177297,ENSMUST00000175918,ENSMUST00000175975,ENSMUST00000004097,ENSMUST00000176216,ENSMUST00000176745
ENSMUSG00000029706;A3:6:28443583-28443873:28443580-28443873:-	-1	-1	-1	-1	-1	-1	A3	NA	NA	ENSMUSG00000029706	ENSMUST00000164519,ENSMUST00000031718,ENSMUST00000174194	ENSMUST00000171089,ENSMUST00000164519,ENSMUST00000031718,ENSMUST00000174194
ENSMUSG00000029706;A3:6:28443928-28444339:28443889-28444339:-	-1	-1	-1	-1	-1	-1	A3	NA	NA	ENSMUSG00000029706	ENSMUST00000031718,ENSMUST00000174194	ENSMUST00000171089,ENSMUST00000031718,ENSMUST00000174194,ENSMUST00000164519
ENSMUSG00000029706;SE:6:28444886-28445113:28445238-28445785:-	-1	-1	-1	-1	-1	-1	SE	other SE	NA	ENSMUSG00000029706	ENSMUST00000164519,ENSMUST00000031718,ENSMUST00000171089	ENSMUST00000171089,ENSMUST00000164519,ENSMUST00000031718,ENSMUST00000174194
ENSMUSG00000029708;AL:6:28417999:28419300-28420285:28419691:28419696-28420285:-	0.802002666920411	0.878006733817202	0.887984224922079	0.915997416294108	0.999913679275382	0.858052438446339	AL	NA	NA	ENSMUSG00000029708	ENSMUST00000090511,ENSMUST00000064377	ENSMUST00000165455,ENSMUST00000064377,ENSMUST00000090511
ENSMUSG00000029710;A3:5:137361466-137362363:137361466-137362390:+	1.50127811895329e-05	8.74021872789171e-06	1.36610970196988e-05	5.24882323593823e-06	1.19157595482434e-05	3.60144228130777e-06	A3	NA	NA	ENSMUSG00000029710	ENSMUST00000111055	ENSMUST00000111055,ENSMUST00000144296,ENSMUST00000061244,ENSMUST00000166239,ENSMUST00000111054
ENSMUSG00000029710;SE:5:137372217-137372385:137372540-137373512:+	1	1	0.999330427242874	1	1	0.739529420892673	SE	other SE	NA	ENSMUSG00000029710	ENSMUST00000061244,ENSMUST00000144296,ENSMUST00000111055,ENSMUST00000166239	ENSMUST00000144296,ENSMUST00000111055,ENSMUST00000061244,ENSMUST00000166239,ENSMUST00000111054
ENSMUSG00000029711;A3:5:137483240-137483981:137483237-137483981:-	-1	-1	-1	-1	-1	-1	A3	NA	NA	ENSMUSG00000029711	ENSMUST00000031723,ENSMUST00000111038	ENSMUST00000111038,ENSMUST00000111039,ENSMUST00000031723
ENSMUSG00000029712;A3:5:137567068-137567238:137567068-137567257:+	0.248133603699268	0.255708963401271	0.350821431013294	0.183697268301216	0.151180912819532	0.103469467391493	A3	NA	NA	ENSMUSG00000029712	ENSMUST00000031725	ENSMUST00000031725,ENSMUST00000139395
ENSMUSG00000029718;SE:5:137608079-137608617:137608691-137608891:-	0	0	0.104355868481835	0.0347113371995697	0.060346348926195	0	SE	other SE	NA	ENSMUSG00000029718	ENSMUST00000054564	ENSMUST00000054564,ENSMUST00000124693,ENSMUST00000031731,ENSMUST00000142675,ENSMUST00000155251
ENSMUSG00000029722;A3:5:137661492-137663436:137661489-137663436:-	1	0.937293230948292	0.958751347207662	1	0.963692149051639	1	A3	NA	NA	ENSMUSG00000029722	ENSMUST00000031736,ENSMUST00000100544	ENSMUST00000031736,ENSMUST00000100544,ENSMUST00000151839
ENSMUSG00000029722;SE:5:137655728-137660162:137660194-137661364:-	0.701322393420265	0.925665053297943	0.695683833106133	0.421597455535715	0.830548551717797	0.220386350162044	SE	microexon	NA	ENSMUSG00000029722	ENSMUST00000100544,ENSMUST00000151839	ENSMUST00000031736,ENSMUST00000100544,ENSMUST00000151839
ENSMUSG00000029722;SE:5:137655728-137661364:137661492-137663436:-	0.666785778969989	0.308534855333047	0.864999581750699	0.546259700804861	0.428635413971629	1	SE	other SE	NA	ENSMUSG00000029722	ENSMUST00000031736	ENSMUST00000031736,ENSMUST00000198657
ENSMUSG00000029723;A5:5:137762708-137767961:137762697-137767961:+	1	1	1	0.475407427617978	1	1	A5	NA	NA	ENSMUSG00000029723	ENSMUST00000100540,ENSMUST00000031738	ENSMUST00000110983,ENSMUST00000100540,ENSMUST00000031738
ENSMUSG00000029723;AF:5:137758145:137758176-137758684:137758312:137758559-137758684:+	0.551160898340024	0.54217641520503	0.615679318011203	0.574518362558691	0.679011022384194	0.641799773795752	AF	NA	NA	ENSMUSG00000029723	ENSMUST00000141733	ENSMUST00000110985,ENSMUST00000141733
ENSMUSG00000029725;AF:5:137778849:137778897-137779302:137778994:137779221-137779302:+	0.411971415854714	0.387463760137987	0.358970559100971	0	0.340010251390743	0.431123928244725	AF	NA	NA	ENSMUSG00000029725	ENSMUST00000126126	ENSMUST00000126126,ENSMUST00000031739
ENSMUSG00000029725;AL:5:137779545-137779626:137779762:137779545-137779854:137780047:+	0.273834495754596	0.159959629580423	0.164965873010752	0	0.185264313913601	0.406924366993207	AL	NA	NA	ENSMUSG00000029725	ENSMUST00000126126	ENSMUST00000126126,ENSMUST00000198929
ENSMUSG00000029725;SE:5:137779545-137779626:137779762-137779854:+	0.3499105380227	0.231378687820103	0.260783753768047	0.282487692996196	0.30622412660279	0.475163564594417	SE	other SE	NA	ENSMUSG00000029725	ENSMUST00000031739	ENSMUST00000031739,ENSMUST00000198929
ENSMUSG00000029726;AF:5:137783348-137784461:137786062:137783348-137786594:137786715:-	0.349806362930523	0.382555765783708	0.362680032431636	0.432420524996702	0.278123007130848	0.309366620175919	AF	NA	NA	ENSMUSG00000029726	ENSMUST00000031740	ENSMUST00000031740,ENSMUST00000132726
ENSMUSG00000029735;SE:6:43423732-43469002:43469148-43488875:-	0.327013401623813	1	0.163507064685447	1	0.872036033796028	0.237827626591565	SE	other SE	ENSG00000196511;SE:7:144245695-144288516:144288662-144320259:-	ENSMUSG00000029735	ENSMUST00000067888	ENSMUST00000067888,ENSMUST00000114644
ENSMUSG00000029736;A3:6:43305169-43305504:43304941-43305504:-	-1	-1	1	-1	-1	-1	A3	NA	NA	ENSMUSG00000029736	ENSMUST00000031749	ENSMUST00000031749,ENSMUST00000172554
ENSMUSG00000029755;A3:6:6879710-6881532:6879628-6881532:-	1	0.868137334486856	1	1	1	0.86180265337082	A3	NA	NA	ENSMUSG00000029755	ENSMUST00000052609	ENSMUST00000142635,ENSMUST00000052609
ENSMUSG00000029757;A3:6:5767144-5769650:5767144-5769701:+	0	0.0104996064059052	0	0.0174957120196313	0	0	A3	NA	NA	ENSMUSG00000029757	ENSMUST00000115555	ENSMUST00000115559,ENSMUST00000115555,ENSMUST00000115554
ENSMUSG00000029757;A3:6:5767144-5769650:5767144-5769734:+	0	0.0185608166873405	0	0.0568648266772428	0	0	A3	NA	NA	ENSMUSG00000029757	ENSMUST00000115555	ENSMUST00000204149,ENSMUST00000115555,ENSMUST00000115556
ENSMUSG00000029757;A3:6:5767144-5769701:5767144-5769734:+	0.546984127493331	0.640582918666033	0.682916083127332	0.771996010914234	0.623667697409824	0.818343152542502	A3	NA	NA	ENSMUSG00000029757	ENSMUST00000115559,ENSMUST00000115554	ENSMUST00000115559,ENSMUST00000204149,ENSMUST00000115556,ENSMUST00000115554
ENSMUSG00000029757;SE:6:5769791-5784439:5784498-5800775:+	0.699832293684835	0.739717275304432	0.834335959367021	0.572439075084329	0.376429748680935	0.32115084256035	SE	other SE	ENSG00000158560;SE:7:95442649-95457369:95457428-95499195:+	ENSMUSG00000029757	ENSMUST00000115556,ENSMUST00000115555,ENSMUST00000115559	ENSMUST00000115559,ENSMUST00000115554,ENSMUST00000115555,ENSMUST00000115556
ENSMUSG00000029761;A3:6:34746015-34747886:34746015-34747892:+	-1	1	1	1	1	-1	A3	NA	NA	ENSMUSG00000029761	ENSMUST00000126181	ENSMUST00000126181,ENSMUST00000031775
ENSMUSG00000029761;A3:6:34746639-34747886:34746639-34747892:+	0.324040581068734	0.685606213843602	1	1	0.624217667253876	1	A3	NA	NA	ENSMUSG00000029761	ENSMUST00000136907	ENSMUST00000115027,ENSMUST00000136907
ENSMUSG00000029761;A3:6:34753588-34755634:34753588-34755640:+	0.721127035658619	0.735367900462091	0.724233033563808	0.941059214655416	0.918564197490185	0.902436146459237	A3	NA	NA	ENSMUSG00000029761	ENSMUST00000115026,ENSMUST00000115021,ENSMUST00000123823,ENSMUST00000136907,ENSMUST00000126181,ENSMUST00000142716	ENSMUST00000079391,ENSMUST00000123823,ENSMUST00000142716,ENSMUST00000126181,ENSMUST00000115021,ENSMUST00000115027,ENSMUST00000115026,ENSMUST00000031775,ENSMUST00000136907,ENSMUST00000149009
ENSMUSG00000029761;A5:6:34746090-34747886:34746015-34747886:+	-1	0	0	0	0	-1	A5	NA	NA	ENSMUSG00000029761	ENSMUST00000123823	ENSMUST00000126181,ENSMUST00000123823
ENSMUSG00000029761;A5:6:34746639-34747886:34746015-34747886:+	1	0.348755537263482	0.999974928307096	0.417227305724849	0.224858056797996	1	A5	NA	NA	ENSMUSG00000029761	ENSMUST00000136907	ENSMUST00000126181,ENSMUST00000136907
ENSMUSG00000029761;A5:6:34746639-34747886:34746090-34747886:+	1	1	1	1	1	1	A5	NA	NA	ENSMUSG00000029761	ENSMUST00000136907	ENSMUST00000136907,ENSMUST00000123823
ENSMUSG00000029761;A5:6:34746639-34747892:34746015-34747892:+	1	1	-1	-1	1	-1	A5	NA	NA	ENSMUSG00000029761	ENSMUST00000115027	ENSMUST00000115027,ENSMUST00000031775
ENSMUSG00000029761;AF:6:34686004:34686074-34741789:34709645:34709697-34741789:+	0.765691098062262	0.652803574944845	0.317760263448246	0.743367322695628	0.925063176792134	0.661181063446178	AF	NA	NA	ENSMUSG00000029761	ENSMUST00000142512,ENSMUST00000079391,ENSMUST00000115027,ENSMUST00000115026	ENSMUST00000079391,ENSMUST00000142512,ENSMUST00000115021,ENSMUST00000115027,ENSMUST00000115026,ENSMUST00000031775,ENSMUST00000149009
ENSMUSG00000029761;SE:6:34746015-34747886:34747969-34753443:+	0	0.25918106477657	4.64941918716663e-06	0.0983400881405209	0.203639621095203	0	SE	other SE	NA	ENSMUSG00000029761	ENSMUST00000126181	ENSMUST00000079391,ENSMUST00000126181,ENSMUST00000142512,ENSMUST00000115021,ENSMUST00000115026,ENSMUST00000149009
ENSMUSG00000029761;SE:6:34746015-34747892:34747969-34753443:+	0	0	0	0	0	0	SE	other SE	NA	ENSMUSG00000029761	ENSMUST00000031775	ENSMUST00000079391,ENSMUST00000142512,ENSMUST00000115021,ENSMUST00000115026,ENSMUST00000031775,ENSMUST00000149009
ENSMUSG00000029761;SE:6:34746639-34747886:34747969-34753443:+	0.443709102070999	0.831786124132783	0.596891811868198	0.656650735501699	0.42363532289119	0.692519134356976	SE	other SE	NA	ENSMUSG00000029761	ENSMUST00000136907	ENSMUST00000136907,ENSMUST00000142716
ENSMUSG00000029761;SE:6:34746639-34747892:34747969-34753443:+	0.624605341618806	0.693956487461682	0	0	0.306750203809557	0	SE	other SE	NA	ENSMUSG00000029761	ENSMUST00000115027	ENSMUST00000115027,ENSMUST00000142716
ENSMUSG00000029763;AL:6:33442039-33475997:33476142:33442039-33579982:33580079:+	-1	1	-1	1	-1	1	AL	NA	NA	ENSMUSG00000029763	ENSMUST00000090381	ENSMUST00000090381,ENSMUST00000115080
ENSMUSG00000029767;AL:6:29366977-29372471:29372718:29366977-29374399:29374436:+	0.961102449041496	0.845151452464805	0.974503273020558	0.825095602550832	0.853909829564194	0.924191121842699	AL	NA	NA	ENSMUSG00000029767	ENSMUST00000156163	ENSMUST00000156163,ENSMUST00000172974
ENSMUSG00000029767;MX:6:29356697-29361294:29361487-29366040:29356697-29361560:29361753-29366040:+	0.0828143584000039	0.228742576498789	0.0511762479083154	0.352323923119308	0.216230245392833	0.204744355127685	MX	NA	NA	ENSMUSG00000029767	ENSMUST00000172974,ENSMUST00000031779	ENSMUST00000090481,ENSMUST00000031779,ENSMUST00000172974
ENSMUSG00000029767;SE:6:29356697-29361294:29361487-29361560:+	0.776000563503568	0.723159554869978	0.692220969560316	0.811409803987879	0.796579940701288	0.832788846797377	SE	other SE	ENSG00000128595;SE:7:128388858-128394316:128394509-128394583:+	ENSMUSG00000029767	ENSMUST00000174096	ENSMUST00000090481,ENSMUST00000174096
ENSMUSG00000029767;SE:6:29366977-29372471:29372670-29374399:+	0.97682128337147	0.885896512149719	0.96379882192277	0.875084630036265	0.959164403440273	0.938564409760017	SE	other SE	ENSG00000128595;SE:7:128399906-128407510:128407709-128409117:+	ENSMUSG00000029767	ENSMUST00000031779,ENSMUST00000090481,ENSMUST00000173216	ENSMUST00000090481,ENSMUST00000031779,ENSMUST00000173216,ENSMUST00000172974
ENSMUSG00000029769;AL:6:29411385-29421991:29422089:29411385-29426625:29426729:+	0.361505079519031	0.442131871814678	0.378885117216506	0.392998096366134	0.27921130476495	0.31558432208213	AL	NA	NA	ENSMUSG00000029769	ENSMUST00000145310	ENSMUST00000202726,ENSMUST00000145310
ENSMUSG00000029769;SE:6:29418153-29419102:29419383-29426625:+	0.126420409993384	0	0	0	-1	0	SE	other SE	NA	ENSMUSG00000029769	ENSMUST00000181464	ENSMUST00000115275,ENSMUST00000181464,ENSMUST00000180829
ENSMUSG00000029769;SE:6:29419383-29419987:29420265-29426625:+	0.953875860258855	1	1	1	1	1	SE	other SE	NA	ENSMUSG00000029769	ENSMUST00000096084,ENSMUST00000154619	ENSMUST00000096084,ENSMUST00000181464,ENSMUST00000154619
ENSMUSG00000029771;SE:6:29534141-29534535:29534593-29535041:+	1	1	1	1	1	1	SE	other SE	NA	ENSMUSG00000029771	ENSMUST00000004392,ENSMUST00000163511,ENSMUST00000167252	ENSMUST00000164922,ENSMUST00000163511,ENSMUST00000004392,ENSMUST00000167252
ENSMUSG00000029772;A3:6:29768906-29863140:29768906-29863143:+	0.157832799076255	0	0.0433885581626514	0.0890360086690618	0	0.108793707062537	A3	NA	NA	ENSMUSG00000029772	ENSMUST00000115242	ENSMUST00000102995,ENSMUST00000115242
ENSMUSG00000029772;A3:6:29854139-29863140:29854139-29863143:+	NA	NA	NA	NA	NA	NA	A3	NA	NA	ENSMUSG00000029772	ENSMUST00000152581,ENSMUST00000176265	ENSMUST00000152581,ENSMUST00000154079,ENSMUST00000064872,ENSMUST00000176265
ENSMUSG00000029772;A3:6:29859779-29863140:29859779-29863143:+	-1	-1	1	-1	-1	-1	A3	NA	NA	ENSMUSG00000029772	ENSMUST00000128927	ENSMUST00000115238,ENSMUST00000128927
ENSMUSG00000029772;A5:6:29859833-29863143:29859779-29863143:+	-1	1	1	-1	-1	-1	A5	NA	NA	ENSMUSG00000029772	ENSMUST00000134438	ENSMUST00000115238,ENSMUST00000134438
ENSMUSG00000029772;AF:6:29768538:29768906-29863140:29854083:29854139-29863140:+	NA	NA	NA	NA	NA	NA	AF	NA	NA	ENSMUSG00000029772	ENSMUST00000115242	ENSMUST00000152581,ENSMUST00000115242,ENSMUST00000176265
ENSMUSG00000029772;AF:6:29768538:29768906-29863140:29859723:29859779-29863140:+	1	-1	0.108270792733368	1	-1	1	AF	NA	NA	ENSMUSG00000029772	ENSMUST00000115242	ENSMUST00000128927,ENSMUST00000115242
ENSMUSG00000029772;AF:6:29768538:29768906-29863143:29854083:29854139-29863143:+	0.64440654831929	0.301391923083403	0.301243388609852	0.366601962978897	0.0712227614196557	0.469100156109518	AF	NA	NA	ENSMUSG00000029772	ENSMUST00000102995	ENSMUST00000102995,ENSMUST00000064872,ENSMUST00000154079
ENSMUSG00000029772;AF:6:29768538:29768906-29863143:29859723:29859779-29863143:+	1	1	1	1	1	1	AF	NA	NA	ENSMUSG00000029772	ENSMUST00000102995	ENSMUST00000115238,ENSMUST00000102995
ENSMUSG00000029772;AF:6:29768538:29768906-29863143:29859723:29859833-29863143:+	1	0.910281411153086	0.924048382656994	1	1	1	AF	NA	NA	ENSMUSG00000029772	ENSMUST00000102995	ENSMUST00000102995,ENSMUST00000134438
ENSMUSG00000029772;AF:6:29854083:29854139-29863140:29859723:29859779-29863140:+	NA	NA	NA	NA	NA	NA	AF	NA	NA	ENSMUSG00000029772	ENSMUST00000152581,ENSMUST00000176265	ENSMUST00000152581,ENSMUST00000128927,ENSMUST00000176265
ENSMUSG00000029772;AF:6:29854083:29854139-29863143:29859723:29859779-29863143:+	1	1	1	1	1	1	AF	NA	NA	ENSMUSG00000029772	ENSMUST00000154079,ENSMUST00000064872	ENSMUST00000115238,ENSMUST00000064872,ENSMUST00000154079
ENSMUSG00000029772;AF:6:29854083:29854139-29863143:29859723:29859833-29863143:+	1	0.959213174735171	0.965777556286057	1	1	1	AF	NA	NA	ENSMUSG00000029772	ENSMUST00000154079,ENSMUST00000064872	ENSMUST00000064872,ENSMUST00000134438,ENSMUST00000154079
ENSMUSG00000029775;SE:6:30402150-30427709:30427795-30439644:+	0.561125795511453	0.326994735715144	0.442987761865685	0.454946245216416	0.558850758449654	0.495472633227157	SE	other SE	ENSG00000128607;SE:7:129710649-129736761:129736847-129756285:+	ENSMUSG00000029775	ENSMUST00000068259	ENSMUST00000068259,ENSMUST00000132581,ENSMUST00000068240
ENSMUSG00000029775;SE:6:30439865-30441777:30441931-30444427:+	0.974435942359154	0.965107628518654	0.98085563379948	0.951742894832245	1	0.947073826408351	SE	other SE	NA	ENSMUSG00000029775	ENSMUST00000068240,ENSMUST00000068259,ENSMUST00000123494,ENSMUST00000144272	ENSMUST00000123494,ENSMUST00000068259,ENSMUST00000144272,ENSMUST00000132581,ENSMUST00000068240
ENSMUSG00000029778;A3:6:55475508-55478065:55475508-55478082:+	0	0	0	0	0	0.0493494749573435	A3	NA	NA	ENSMUSG00000029778	ENSMUST00000166962	ENSMUST00000070736,ENSMUST00000070756,ENSMUST00000165857,ENSMUST00000166962,ENSMUST00000165786,ENSMUST00000167234
ENSMUSG00000029778;A3:6:55485033-55491227:55485033-55491230:+	0.808745007582068	0.819397171307916	0.576186157939105	0.643767862073253	0.999999999769611	0.827125845327225	A3	NA	NA	ENSMUSG00000029778	ENSMUST00000070736	ENSMUST00000070736,ENSMUST00000165786
ENSMUSG00000029778;MX:6:55485033-55487659:55487742-55494077:55485033-55491227:55491310-55494077:+	0.106477616959021	0	0.130112139540342	0.109470056829851	0	0.0848185122811786	MX	NA	NA	ENSMUSG00000029778	ENSMUST00000165857	ENSMUST00000070736,ENSMUST00000165857
ENSMUSG00000029778;MX:6:55485033-55487659:55487742-55494077:55485033-55491230:55491310-55494077:+	0.335065947631733	0	0.168985950295175	0.181768699711805	0	0.307205691371888	MX	NA	NA	ENSMUSG00000029778	ENSMUST00000165857	ENSMUST00000165786,ENSMUST00000165857
ENSMUSG00000029778;SE:6:55485033-55487659:55487742-55491227:+	0	0	0	0.176704070997687	0	0	SE	other SE	NA	ENSMUSG00000029778	ENSMUST00000167234	ENSMUST00000167234,ENSMUST00000070736
ENSMUSG00000029778;SE:6:55485033-55487659:55487742-55494077:+	0.120091045279953	0	0.048946850335557	0.0203811268267837	0	0.0467013806309761	SE	other SE	NA	ENSMUSG00000029778	ENSMUST00000165857	ENSMUST00000070756,ENSMUST00000172084,ENSMUST00000165857
ENSMUSG00000029778;SE:6:55485033-55491227:55491310-55494077:+	0.533865151681776	0.305640364597079	0.255999291553722	0.1447496412875	0.483825048390317	0.345801501520225	SE	other SE	NA	ENSMUSG00000029778	ENSMUST00000070736	ENSMUST00000070736,ENSMUST00000070756,ENSMUST00000172084
ENSMUSG00000029778;SE:6:55485033-55491230:55491310-55494077:+	0.213122111548217	0.0884386739122506	0.20197374209825	0.0856343379528513	2.15949754443175e-10	0.0994868888997039	SE	other SE	NA	ENSMUSG00000029778	ENSMUST00000165786	ENSMUST00000070756,ENSMUST00000165786,ENSMUST00000172084
ENSMUSG00000029778;SE:6:55487742-55491227:55491310-55494077:+	0	-1	0	0.635833690238688	-1	0	SE	other SE	NA	ENSMUSG00000029778	ENSMUST00000167234	ENSMUST00000167234,ENSMUST00000165857
ENSMUSG00000029780;AF:6:56892888-56897775:56897810:56892888-56923672:56923809:-	0.671248739680353	0.667357683092289	0.679965423755452	0.546035174406222	0.70436212492903	0.639154801031631	AF	NA	NA	ENSMUSG00000029780	ENSMUST00000101367	ENSMUST00000031793,ENSMUST00000101367
ENSMUSG00000029780;AL:6:56897821:56897829-56923672:56913865:56913894-56923672:-	NA	NA	NA	NA	NA	NA	AL	NA	NA	ENSMUSG00000029780	ENSMUST00000152447	ENSMUST00000152447,ENSMUST00000135558
ENSMUSG00000029780;SE:6:56891561-56892790:56892888-56923672:-	1	0.862824362319871	1	1	1	1	SE	other SE	NA	ENSMUSG00000029780	ENSMUST00000031793	ENSMUST00000205087,ENSMUST00000031793
ENSMUSG00000029782;AL:6:30481134:30481137-30487375:30482934:30482985-30487375:-	0	0	0	0	0.0271114667118288	0	AL	NA	NA	ENSMUSG00000029782	ENSMUST00000064330	ENSMUST00000138823,ENSMUST00000151187,ENSMUST00000064330,ENSMUST00000115160,ENSMUST00000115157,ENSMUST00000102991
ENSMUSG00000029782;SE:6:30491184-30492597:30492722-30494738:-	0.999193127860656	0.999997702235927	0.86771714925504	0.889376443235066	0.999952242781082	1	SE	other SE	ENSG00000146842;SE:7:129815449-129818242:129818367-129821463:-	ENSMUSG00000029782	ENSMUST00000151187,ENSMUST00000115157,ENSMUST00000138823,ENSMUST00000115160	ENSMUST00000138823,ENSMUST00000151187,ENSMUST00000115160,ENSMUST00000115157,ENSMUST00000102991
ENSMUSG00000029782;SE:6:30505974-30506786:30506917-30508454:-	0.298692529840388	0.489486274306289	0.360029401096482	0.60208037477753	0.334277947549148	0.574611975372674	SE	other SE	NA	ENSMUSG00000029782	ENSMUST00000064330,ENSMUST00000115157,ENSMUST00000138823,ENSMUST00000115160,ENSMUST00000102991	ENSMUST00000138823,ENSMUST00000064330,ENSMUST00000148638,ENSMUST00000115160,ENSMUST00000115157,ENSMUST00000102991
ENSMUSG00000029784;AF:6:30510253:30510291-30517505:30512360:30512542-30517505:+	1	1	1	1	1	1	AF	NA	NA	ENSMUSG00000029784	ENSMUST00000031797	ENSMUST00000031798,ENSMUST00000031797
ENSMUSG00000029784;AF:6:30510253:30510291-30517505:30513895:30513906-30517505:+	NA	NA	NA	NA	NA	NA	AF	NA	NA	ENSMUSG00000029784	ENSMUST00000031797	ENSMUST00000031797,ENSMUST00000131485
ENSMUSG00000029784;AF:6:30512360:30512542-30517505:30513895:30513906-30517505:+	NA	NA	NA	NA	NA	NA	AF	NA	NA	ENSMUSG00000029784	ENSMUST00000031798	ENSMUST00000031798,ENSMUST00000131485
ENSMUSG00000029787;A3:6:56715214-56723476:56715214-56723507:+	1	1	1	1	0.604840482098547	1	A3	NA	NA	ENSMUSG00000029787	ENSMUST00000177249,ENSMUST00000031805	ENSMUST00000031805,ENSMUST00000204193,ENSMUST00000177249
ENSMUSG00000029787;A5:6:56730711-56735363:56730680-56735363:+	0	0	0.0383681164075394	0.0365578839817233	0	0	A5	NA	NA	ENSMUSG00000029787	ENSMUST00000177249	ENSMUST00000031805,ENSMUST00000177249
ENSMUSG00000029788;A3:6:30626908-30630287:30626908-30630420:+	-1	-1	-1	0.95743648092522	1	-1	A3	NA	NA	ENSMUSG00000029788	ENSMUST00000115138,ENSMUST00000062758,ENSMUST00000115139	ENSMUST00000115138,ENSMUST00000062758,ENSMUST00000115139,ENSMUST00000165949
ENSMUSG00000029788;AL:6:30630486-30630779:30630800:30630486-30631212:30631370:+	-1	-1	-1	1	-1	-1	AL	NA	NA	ENSMUSG00000029788	ENSMUST00000165949	ENSMUST00000115138,ENSMUST00000165949
ENSMUSG00000029788;SE:6:30630486-30630779:30630863-30631212:+	-1	-1	-1	1	1	-1	SE	other SE	ENSG00000158525;SE:7:130007412-130007747:130007831-130008251:+	ENSMUSG00000029788	ENSMUST00000062758,ENSMUST00000115139	ENSMUST00000115138,ENSMUST00000062758,ENSMUST00000115139
ENSMUSG00000029790;AF:6:30680194-30680345:30680371:30680194-30693637:30693669:-	NA	NA	NA	NA	NA	NA	AF	NA	NA	ENSMUSG00000029790	ENSMUST00000133373	ENSMUST00000031810,ENSMUST00000115131,ENSMUST00000115130,ENSMUST00000169422,ENSMUST00000140211,ENSMUST00000133373
ENSMUSG00000029790;AL:6:30660982:30661014-30666267:30661815:30661855-30666267:-	0	0	0.0388101167183344	0	0	0	AL	NA	NA	ENSMUSG00000029790	ENSMUST00000140252	ENSMUST00000140252,ENSMUST00000140211
ENSMUSG00000029790;AL:6:30660982:30661014-30666267:30666150:30666181-30666267:-	-1	-1	1	0	-1	-1	AL	NA	NA	ENSMUSG00000029790	ENSMUST00000140252	ENSMUST00000169422,ENSMUST00000140252
ENSMUSG00000029790;AL:6:30661815:30661855-30666267:30666150:30666181-30666267:-	1	1	1	0.810026187242536	1	1	AL	NA	NA	ENSMUSG00000029790	ENSMUST00000140211	ENSMUST00000169422,ENSMUST00000140211
ENSMUSG00000029790;SE:6:30655850-30656479:30656694-30657298:-	1	0.873906827609475	1	1	0.916210874638409	0.958191523627309	SE	other SE	ENSG00000106477;SE:7:130038880-130039880:130040095-130040548:-	ENSMUSG00000029790	ENSMUST00000031810	ENSMUST00000031810,ENSMUST00000115131
ENSMUSG00000029797;A3:6:48467990-48468457:48467990-48468475:+	0.00018033337724645	0.0780728783544041	0	0.850689457949434	0	0	A3	NA	NA	ENSMUSG00000029797	ENSMUST00000169350	ENSMUST00000043676,ENSMUST00000169350
ENSMUSG00000029797;A3:6:48485025-48485314:48485025-48485320:+	0.999819666622754	0.921927121645596	1	0.149310542050566	1	1	A3	NA	NA	ENSMUSG00000029797	ENSMUST00000043676	ENSMUST00000043676,ENSMUST00000169350
ENSMUSG00000029797;A5:6:48459166-48459303:48459160-48459303:+	0.00018033337724645	0.0780728783544041	0	0.850689457949434	0	0	A5	NA	NA	ENSMUSG00000029797	ENSMUST00000169350	ENSMUST00000043676,ENSMUST00000169350
ENSMUSG00000029797;A5:6:48464661-48464789:48464613-48464789:+	0.00018033337724645	0.0780728783544041	0	0.850689457949434	0	0	A5	NA	NA	ENSMUSG00000029797	ENSMUST00000169350	ENSMUST00000043676,ENSMUST00000169350
ENSMUSG00000029797;A5:6:48498402-48498644:48498393-48498644:+	0.00018033337724645	0.0780728783544041	0	0.850689457949434	0	0	A5	NA	NA	ENSMUSG00000029797	ENSMUST00000169350	ENSMUST00000043676,ENSMUST00000169350
ENSMUSG00000029797;SE:6:48493903-48494072:48494188-48494824:+	0.473899918333791	0.876985256920927	0.185746160778705	0.662111011884594	0.260043831585273	0.311675228301941	SE	other SE	NA	ENSMUSG00000029797	ENSMUST00000169350,ENSMUST00000043676,ENSMUST00000185370	ENSMUST00000185370,ENSMUST00000043676,ENSMUST00000169350,ENSMUST00000188970
ENSMUSG00000029798;A5:6:57581255-57583173:57581232-57583173:+	NA	NA	NA	NA	NA	NA	A5	NA	NA	ENSMUSG00000029798	ENSMUST00000203840	ENSMUST00000203840,ENSMUST00000031817
ENSMUSG00000029802;A3:6:58685821-58689539:58685821-58689555:+	NA	NA	NA	NA	NA	NA	A3	NA	NA	ENSMUSG00000029802	ENSMUST00000143752	ENSMUST00000031822,ENSMUST00000143752,ENSMUST00000114294
ENSMUSG00000029804;AL:6:58894624-58902120:58902120:58894624-58903244:58903325:+	NA	NA	NA	NA	NA	NA	AL	NA	NA	ENSMUSG00000029804	ENSMUST00000204629	ENSMUST00000204629,ENSMUST00000031823
ENSMUSG00000029815;SE:6:49074103-49075086:49075264-49082845:+	0.704229661373467	1	0.845477210630361	0.902387508304627	0.91064336889259	0.814492999941592	SE	other SE	NA	ENSMUSG00000029815	ENSMUST00000128616	ENSMUST00000114500,ENSMUST00000128616
ENSMUSG00000029816;AL:6:49055714-49056161:49056311:49055714-49070117:49070123:+	1	1	1	0.971004641972858	1	1	AL	NA	NA	ENSMUSG00000029816	ENSMUST00000031840	ENSMUST00000031840,ENSMUST00000204260
ENSMUSG00000029817;A5:6:49244935-49245476:49244935-49245482:-	0.807245276211071	0.849207242458192	0.909485232061666	0.912100017576864	0.863352956461112	0.817747101983585	A5	NA	NA	ENSMUSG00000029817	ENSMUST00000031841	ENSMUST00000204189,ENSMUST00000031841
ENSMUSG00000029821;AL:6:50190977:50190982-50216350:50207937:50208206-50216350:-	0	0.0466519230790623	0	0	0	0	AL	NA	NA	ENSMUSG00000029821	ENSMUST00000165099	ENSMUST00000031845,ENSMUST00000170142,ENSMUST00000165099
ENSMUSG00000029822;SE:6:50328804-50333186:50333293-50336215:-	0.797121025904797	0.189650102854586	0.664449883027986	0.777450711292836	0	0	SE	other SE	ENSG00000070882;SE:7:24882032-24888688:24888795-24892123:-	ENSMUSG00000029822	ENSMUST00000114468,ENSMUST00000090019,ENSMUST00000203907	ENSMUST00000114468,ENSMUST00000203907,ENSMUST00000090019,ENSMUST00000071728,ENSMUST00000114466
ENSMUSG00000029822;SE:6:50345030-50346011:50346103-50346328:-	0.986057304221896	0.947785997333194	0.999995587244522	0.932973340200302	0	0.258240129954231	SE	other SE	ENSG00000070882;SE:7:24901388-24902819:24902911-24903115:-	ENSMUSG00000029822	ENSMUST00000090019,ENSMUST00000114466	ENSMUST00000114468,ENSMUST00000114466,ENSMUST00000090019,ENSMUST00000071728
ENSMUSG00000029823;SE:6:38570604-38571042:38571088-38585041:+	0.0123610222651774	0.0380093280561436	0	0.0280716358335755	0.074122376977742	0.0608255968169761	SE	microexon	NA	ENSMUSG00000029823	ENSMUST00000160511	ENSMUST00000161538,ENSMUST00000160511,ENSMUST00000162386,ENSMUST00000159936,ENSMUST00000057692
ENSMUSG00000029823;SE:6:38593469-38598785:38598814-38603277:+	0.379553832648189	0.345051960986977	0.379144577490623	0.3961776353992	0.347401351481344	0.271644348991649	SE	microexon	NA	ENSMUSG00000029823	ENSMUST00000057692,ENSMUST00000161227	ENSMUST00000163047,ENSMUST00000161227,ENSMUST00000161538,ENSMUST00000057692
ENSMUSG00000029826;A5:6:38331861-38332142:38331861-38332490:-	NA	NA	NA	NA	NA	NA	A5	NA	NA	ENSMUSG00000029826	ENSMUST00000114900,ENSMUST00000143702,ENSMUST00000031850	ENSMUST00000114898,ENSMUST00000031850,ENSMUST00000143702,ENSMUST00000114900
ENSMUSG00000029830;SE:6:38027013-38029591:38029715-38031019:-	NA	NA	NA	NA	NA	NA	SE	other SE	ENSG00000157703;SE:7:138341256-138344609:138344733-138347819:-	ENSMUSG00000029830	ENSMUST00000096040	ENSMUST00000172585,ENSMUST00000096040
ENSMUSG00000029833;A5:6:37945789-37949222:37945687-37949222:+	0.484621223406222	0.817639737921914	0.394554674021501	0.599422485660806	0.748691649723238	0.707298441956436	A5	NA	NA	ENSMUSG00000029833	ENSMUST00000031859,ENSMUST00000120238	ENSMUST00000031859,ENSMUST00000120238,ENSMUST00000120428
ENSMUSG00000029833;AF:6:37871111:37871474-37903533:37900577:37900730-37903533:+	0.515378777169527	0.182360262078086	0.6054453259785	0.400577514339194	0.251308350276762	0.292701558043564	AF	NA	NA	ENSMUSG00000029833	ENSMUST00000031859,ENSMUST00000120428	ENSMUST00000031859,ENSMUST00000120238,ENSMUST00000120428
ENSMUSG00000029836;AL:6:51475373-51478438:51478600:51475373-51481724:51481769:+	0.376911091700249	0.436136217571998	0.470578589006729	0.920350615562146	0.646081228644898	0.256663967834961	AL	NA	NA	ENSMUSG00000029836	ENSMUST00000141711	ENSMUST00000114445,ENSMUST00000141711
ENSMUSG00000029836;SE:6:51475373-51478438:51478600-51481724:+	0.599241296559984	0.59306620008277	0.593040737944392	0.93734894134396	0.855025496143113	0.576158269982598	SE	other SE	NA	ENSMUSG00000029836	ENSMUST00000094623,ENSMUST00000031862,ENSMUST00000114446	ENSMUST00000114446,ENSMUST00000094623,ENSMUST00000031862,ENSMUST00000114445
ENSMUSG00000029840;A5:6:35522795-35539539:35522795-35539560:-	1	1	0.99296800491117	1	1	0.973495020993987	A5	NA	NA	ENSMUSG00000029840	ENSMUST00000031866	ENSMUST00000031866,ENSMUST00000201026
ENSMUSG00000029848;A5:6:34927916-34930361:34927853-34930361:+	-1	-1	-1	-1	-1	-1	A5	NA	NA	ENSMUSG00000029848	ENSMUST00000031876,ENSMUST00000114999	ENSMUST00000031876,ENSMUST00000114999,ENSMUST00000185102
ENSMUSG00000029859;RI:6:42364537:42364664-42364776:42365120:-	0.0851553359695754	1	0	0	0	0	RI	NA	NA	ENSMUSG00000029859	ENSMUST00000204357	ENSMUST00000073387,ENSMUST00000204357
ENSMUSG00000029859;SE:6:42361154-42361286:42361492-42361594:-	0.914844664030424	0	1	1	1	1	SE	other SE	NA	ENSMUSG00000029859	ENSMUST00000073387	ENSMUST00000073387,ENSMUST00000204357
ENSMUSG00000029860;SE:6:42351148-42351270:42351362-42351475:+	0.258189747428343	0.501002991242136	0.418024532072945	0.511045842324814	0.357375130794231	0.516440565950582	SE	other SE	ENSG00000159840;SE:7:143079540-143079686:143079778-143079894:+	ENSMUSG00000029860	ENSMUST00000203846,ENSMUST00000203652,ENSMUST00000164375	ENSMUST00000203846,ENSMUST00000070635,ENSMUST00000203652,ENSMUST00000203401,ENSMUST00000164375
ENSMUSG00000029861;SE:6:42321343-42321591:42321626-42321907:-	0.799710402251376	0.924585558992816	0.880231389102653	0.890539284498057	0.744652476302114	0.958020005077876	SE	microexon	ENSG00000159784;SE:7:143056512-143056825:143056860-143057133:-	ENSMUSG00000029861	ENSMUST00000095974,ENSMUST00000143278	ENSMUST00000143278,ENSMUST00000095974,ENSMUST00000031891
ENSMUSG00000029862;A3:6:42293522-42294075:42293522-42294078:+	0	-1	-1	-1	-1	-1	A3	NA	NA	ENSMUSG00000029862	ENSMUST00000169024	ENSMUST00000169024,ENSMUST00000168660
ENSMUSG00000029862;MX:6:42293018-42294078:42294156-42299238:42293018-42298799:42298924-42299238:+	1	1	1	0.895094695435024	1	0	MX	NA	NA	ENSMUSG00000029862	ENSMUST00000163936	ENSMUST00000163936,ENSMUST00000170028
ENSMUSG00000029862;SE:6:42293018-42293444:42293522-42294078:+	0.136534551405963	0	0	0	0	0	SE	other SE	NA	ENSMUSG00000029862	ENSMUST00000168660	ENSMUST00000031894,ENSMUST00000163936,ENSMUST00000168660
ENSMUSG00000029862;SE:6:42293018-42294078:42294156-42298799:+	1	1	1	0.648599816854838	1	0.917828194171498	SE	other SE	NA	ENSMUSG00000029862	ENSMUST00000031894	ENSMUST00000031894,ENSMUST00000170028
ENSMUSG00000029862;SE:6:42294156-42298799:42298924-42299238:+	0.158721080784764	0.591360136264529	0.521738909273414	0.177850166784572	0.337595995964135	1	SE	other SE	NA	ENSMUSG00000029862	ENSMUST00000031894	ENSMUST00000031894,ENSMUST00000163936
ENSMUSG00000029863;SE:6:42276785-42276870:42276930-42279777:+	0.117073829528094	0.162860433583677	0.228860355145465	0.0768802944964811	0.0390049108530758	0.129664823205255	SE	other SE	NA	ENSMUSG00000029863	ENSMUST00000156829	ENSMUST00000156829,ENSMUST00000031895
ENSMUSG00000029866;SE:6:41686608-41687522:41687617-41687945:-	-1	1	-1	-1	-1	1	SE	other SE	NA	ENSMUSG00000029866	ENSMUST00000031899	ENSMUST00000031899,ENSMUST00000194597
ENSMUSG00000029869;A3:6:41614841-41615489:41614841-41615616:+	0.977225429270168	0.937865425799987	1	0.825313158107981	1	1	A3	NA	NA	ENSMUSG00000029869	ENSMUST00000114732	ENSMUST00000114732,ENSMUST00000167082
ENSMUSG00000029913;SE:6:65779193-65794300:65794383-65831249:+	0.662022390896753	0.473714088211831	0.542975752475397	0.831312888112535	0.769175280110876	0.412470425266658	SE	other SE	NA	ENSMUSG00000029913	ENSMUST00000172638,ENSMUST00000031976,ENSMUST00000031973	ENSMUST00000172638,ENSMUST00000031976,ENSMUST00000081219,ENSMUST00000031973
ENSMUSG00000029913;SE:6:65886178-65901774:65901859-65927917:+	1	1	1	1	1	1	SE	other SE	NA	ENSMUSG00000029913	ENSMUST00000031976,ENSMUST00000081219,ENSMUST00000031973	ENSMUST00000172638,ENSMUST00000031976,ENSMUST00000081219,ENSMUST00000031973
ENSMUSG00000029915;A3:6:40579479-40581800:40579476-40581800:-	1	1.71356561114788e-05	0.261193570174773	0.153336339807642	0.511356083003912	0.503818543690931	A3	NA	NA	ENSMUSG00000029915	ENSMUST00000101491,ENSMUST00000129948	ENSMUST00000129948,ENSMUST00000101491,ENSMUST00000177178
ENSMUSG00000029915;SE:6:40582294-40584356:40584430-40585150:-	0.216416811474686	0	0.261173407112186	0.153327784058308	0.511344497645174	0.503813912456564	SE	other SE	NA	ENSMUSG00000029915	ENSMUST00000129948	ENSMUST00000129948,ENSMUST00000101491,ENSMUST00000177178
ENSMUSG00000029917;A5:6:65441474-65447361:65441345-65447361:+	0	0	0	0	0	0	A5	NA	NA	ENSMUSG00000029917	ENSMUST00000136016	ENSMUST00000136016,ENSMUST00000170608
ENSMUSG00000029917;AF:6:65381294:65381630-65447361:65441304:65441474-65447361:+	-1	-1	-1	-1	-1	1	AF	NA	NA	ENSMUSG00000029917	ENSMUST00000133352	ENSMUST00000133352,ENSMUST00000136016
ENSMUSG00000029917;SE:6:65381630-65441187:65441345-65447361:+	1	1	1	1	1	0.371594970539788	SE	other SE	NA	ENSMUSG00000029917	ENSMUST00000170608	ENSMUST00000133352,ENSMUST00000170608
ENSMUSG00000029918;A5:6:39802544-39805371:39802544-39805487:-	NA	NA	NA	NA	NA	NA	A5	NA	NA	ENSMUSG00000029918	ENSMUST00000031978	ENSMUST00000114797,ENSMUST00000031978,ENSMUST00000201461
ENSMUSG00000029920;AL:6:65043445-65043836:65043864:65043445-65050043:65050056:+	NA	NA	NA	NA	NA	NA	AL	NA	NA	ENSMUSG00000029920	ENSMUST00000205118,ENSMUST00000204696,ENSMUST00000204955	ENSMUST00000205118,ENSMUST00000204696,ENSMUST00000204955,ENSMUST00000204114
ENSMUSG00000029920;AL:6:65052797-65056403:65056438:65052797-65058066:65058066:+	NA	NA	NA	NA	NA	NA	AL	NA	NA	ENSMUSG00000029920	ENSMUST00000204801	ENSMUST00000204801,ENSMUST00000204620
ENSMUSG00000029920;SE:6:65052797-65056403:65056568-65058066:+	NA	NA	NA	NA	NA	NA	SE	other SE	NA	ENSMUSG00000029920	ENSMUST00000031984	ENSMUST00000204620,ENSMUST00000031984
ENSMUSG00000029922;A5:6:39399936-39400395:39399936-39400462:-	0.696300555211892	0.716129789054432	0.647339066399111	0.763945019097915	0.651692124699904	0.647490016859814	A5	NA	NA	ENSMUSG00000029922	ENSMUST00000114823,ENSMUST00000031985	ENSMUST00000150575,ENSMUST00000031985,ENSMUST00000114823
ENSMUSG00000029922;AF:6:39410216-39419639:39419757:39410216-39419840:39420067:-	0.106283088324107	0.292510573754837	0.139734043811418	0.627919341100459	0.277943822903051	0.181043849105981	AF	NA	NA	ENSMUSG00000029922	ENSMUST00000146785	ENSMUST00000146785,ENSMUST00000122996
ENSMUSG00000029922;AF:6:39410216-39419639:39419757:39410216-39420099:39420283:-	0.0300445876799199	0.100801595465618	0.0316310780070766	0.0301721415248745	0.0167473807703824	0.0119554430531292	AF	NA	NA	ENSMUSG00000029922	ENSMUST00000146785	ENSMUST00000146785,ENSMUST00000031985,ENSMUST00000051671,ENSMUST00000114822
ENSMUSG00000029922;AF:6:39410216-39419840:39420067:39410216-39420099:39420283:-	0.206642338642301	0.213303306267214	0.167427156177156	0.0181013669165632	0.0423732721727581	0.051894653376789	AF	NA	NA	ENSMUSG00000029922	ENSMUST00000122996	ENSMUST00000031985,ENSMUST00000122996,ENSMUST00000051671,ENSMUST00000114822
ENSMUSG00000029924;A3:6:39360042-39364503:39359978-39364503:-	1	1	1	1	1	1	A3	NA	NA	ENSMUSG00000029924	ENSMUST00000090243,ENSMUST00000201448,ENSMUST00000200961,ENSMUST00000202400,ENSMUST00000202204	ENSMUST00000201448,ENSMUST00000202749,ENSMUST00000200961,ENSMUST00000090243,ENSMUST00000202204,ENSMUST00000202400
ENSMUSG00000029924;AL:6:39352658:39352750-39357400:39354977:39355122-39357400:-	1	1	-1	1	1	-1	AL	NA	NA	ENSMUSG00000029924	ENSMUST00000201448,ENSMUST00000200961	ENSMUST00000202400,ENSMUST00000200961,ENSMUST00000201448
ENSMUSG00000029924;SE:6:39352750-39354977:39355122-39357400:-	0.905251024558953	0.807197222249349	1	0.800488890109588	0.85895177335701	1	SE	other SE	ENSG00000157800;SE:7:140055564-140058440:140058585-140064208:-	ENSMUSG00000029924	ENSMUST00000090243	ENSMUST00000200961,ENSMUST00000090243,ENSMUST00000201448
ENSMUSG00000029925;AF:6:38919153:38919241-38948542:38941401:38941447-38948542:+	0.684420734994825	1	1	1	1	1	AF	NA	NA	ENSMUSG00000029925	ENSMUST00000162521,ENSMUST00000003017	ENSMUST00000160963,ENSMUST00000162521,ENSMUST00000003017
ENSMUSG00000029992;SE:6:87051028-87053202:87053260-87053751:+	0	0	0	0	0	0.125298212125536	SE	other SE	NA	ENSMUSG00000029992	ENSMUST00000113655	ENSMUST00000113658,ENSMUST00000113655,ENSMUST00000113657,ENSMUST00000032057
ENSMUSG00000029992;SE:6:87060600-87060785:87060832-87063805:+	0	0.037754177433106	0	0	0	0	SE	microexon	NA	ENSMUSG00000029992	ENSMUST00000032057	ENSMUST00000113658,ENSMUST00000032057
ENSMUSG00000029993;A5:6:87020842-87023128:87020839-87023128:+	0.0506426444129656	0.0985080269779153	0.056985907235873	0.0464343934983591	0.114082502140198	0.0250940759327447	A5	NA	NA	ENSMUSG00000029993	ENSMUST00000144776,ENSMUST00000120240,ENSMUST00000032060	ENSMUST00000117583,ENSMUST00000144776,ENSMUST00000120240,ENSMUST00000032060
ENSMUSG00000029993;SE:6:87015701-87016176:87016394-87019365:+	0.0316416883300133	0.0827771254898887	0.056985907235873	0.0464343934983591	0.0347268600717803	0.0194453777756542	SE	other SE	NA	ENSMUSG00000029993	ENSMUST00000144776	ENSMUST00000117583,ENSMUST00000144776,ENSMUST00000120240,ENSMUST00000032060
ENSMUSG00000029994;A5:6:86753893-86754853:86753893-86754919:-	1	1	1	1	1	1	A5	NA	NA	ENSMUSG00000029994	ENSMUST00000113675,ENSMUST00000001187,ENSMUST00000204441,ENSMUST00000204398,ENSMUST00000127152	ENSMUST00000204398,ENSMUST00000001187,ENSMUST00000127152,ENSMUST00000113675,ENSMUST00000123732,ENSMUST00000204441
ENSMUSG00000029998;AL:6:86388989:86389371-86392137:86391684:86391828-86392137:-	1	0.807043723124682	0.946933988262424	1	0.731726459580596	0.59504389453455	AL	NA	NA	ENSMUSG00000029998	ENSMUST00000131500	ENSMUST00000153723,ENSMUST00000131500
ENSMUSG00000029998;SE:6:86389371-86391676:86391828-86392137:-	0.999999473786941	0.83001891564197	0.782354276541148	0.958759765809764	0.836048237036406	0.91127207848031	SE	other SE	NA	ENSMUSG00000029998	ENSMUST00000032065	ENSMUST00000032065,ENSMUST00000131500
ENSMUSG00000029998;SE:6:86394583-86395914:86396120-86396973:-	1	0.956410598959429	0.984649410912375	1	0.9329250163525	0.937854906331264	SE	other SE	NA	ENSMUSG00000029998	ENSMUST00000032065,ENSMUST00000204116	ENSMUST00000153723,ENSMUST00000032065,ENSMUST00000204116
ENSMUSG00000030002;SE:6:85950093-85950514:85950560-85952305:-	0.725066771098047	0.536342125408866	0.878152066690293	0.783137480646314	0.956662885922727	1	SE	microexon	NA	ENSMUSG00000030002	ENSMUST00000032071	ENSMUST00000032071,ENSMUST00000201530
ENSMUSG00000030007;MX:6:85459268-85459942:85460048-85461508:85459268-85461087:85461170-85461508:+	1	0.0366304862091287	0	1	1	1	MX	NA	NA	ENSMUSG00000030007	ENSMUST00000204592	ENSMUST00000204489,ENSMUST00000204592
ENSMUSG00000030007;SE:6:85460048-85461045:85461170-85461508:+	0.956159333724876	0.987135831547802	1	0.978579454930316	0.863337496936166	0.981228146049611	SE	other SE	NA	ENSMUSG00000030007	ENSMUST00000032078	ENSMUST00000032078,ENSMUST00000204592
ENSMUSG00000030007;SE:6:85462197-85464780:85464944-85465900:+	0.791513215772711	0.650244653073624	0.63973288380478	0.797210827972232	0.854165819086753	0.749676993730285	SE	other SE	NA	ENSMUSG00000030007	ENSMUST00000032078,ENSMUST00000204592	ENSMUST00000032078,ENSMUST00000204612,ENSMUST00000204592
ENSMUSG00000030008;SE:6:85447297-85447521:85447688-85447936:-	0.592593641377064	0.696474525663525	0.524185428467708	0.692930642830639	0.626982879105521	0.531504668678277	SE	other SE	NA	ENSMUSG00000030008	ENSMUST00000032080	ENSMUST00000113770,ENSMUST00000032080
ENSMUSG00000030016;AF:6:83867157:83867242-83934949:83928855:83930165-83934949:+	NA	NA	NA	NA	NA	NA	AF	NA	NA	ENSMUSG00000030016	ENSMUST00000203273	ENSMUST00000203455,ENSMUST00000203324,ENSMUST00000032088,ENSMUST00000113836,ENSMUST00000113835,ENSMUST00000204202,ENSMUST00000203273,ENSMUST00000203891,ENSMUST00000204751
ENSMUSG00000030016;AL:6:83867242-83928653:83929122:83867242-83934949:83935000:+	NA	NA	NA	NA	NA	NA	AL	NA	NA	ENSMUSG00000030016	ENSMUST00000204415	ENSMUST00000203273,ENSMUST00000204415
ENSMUSG00000030016;SE:6:83954761-83956694:83956762-83957509:+	0.977931137916253	0.995617016678321	0.992030288308585	0.989447246640278	0.993515476029806	0.99454142097031	SE	other SE	NA	ENSMUSG00000030016	ENSMUST00000204751,ENSMUST00000113836,ENSMUST00000032088,ENSMUST00000203324,ENSMUST00000203891	ENSMUST00000203324,ENSMUST00000032088,ENSMUST00000113836,ENSMUST00000113835,ENSMUST00000203891,ENSMUST00000204751
ENSMUSG00000030016;SE:6:83954761-83957509:83957592-83958184:+	0.616661065903261	0.11395941515154	0.151975484483577	0.430476232317019	0.514567065587474	0.684746620894988	SE	other SE	NA	ENSMUSG00000030016	ENSMUST00000113835	ENSMUST00000203455,ENSMUST00000113835
ENSMUSG00000030016;SE:6:83954761-83958184:83958252-83959931:+	1	0.364262750057581	0.616253277629317	0.525847423251108	1	0.0588034582872513	SE	other SE	NA	ENSMUSG00000030016	ENSMUST00000203455	ENSMUST00000203455,ENSMUST00000205166
ENSMUSG00000030016;SE:6:83976350-83979847:83979909-83981684:+	0.864427235240873	1	1	0.839044300110538	1	0.536285737166653	SE	other SE	NA	ENSMUSG00000030016	ENSMUST00000113835	ENSMUST00000203324,ENSMUST00000113835
ENSMUSG00000030016;SE:6:83976350-83981684:83981785-83983976:+	0.512733237214519	0	-1	0.499372158205193	0	0.262269477758848	SE	other SE	NA	ENSMUSG00000030016	ENSMUST00000203324	ENSMUST00000203891,ENSMUST00000203324
ENSMUSG00000030016;SE:6:83979909-83981684:83981785-83983976:+	0.186195098238792	0.173409921032568	0.17356838435978	0.251737842424952	0.236556794468345	0.284278217154851	SE	other SE	NA	ENSMUSG00000030016	ENSMUST00000113835,ENSMUST00000032088	ENSMUST00000032088,ENSMUST00000204751,ENSMUST00000113835
ENSMUSG00000030031;AF:6:95117285:95117348-95118523:95117959:95117974-95118523:+	1	1	0.917559533712663	0.000168871965918316	1	1	AF	NA	NA	ENSMUSG00000030031	ENSMUST00000122938	ENSMUST00000122938,ENSMUST00000032107
ENSMUSG00000030034;SE:6:83124425-83124585:83124777-83125011:-	NA	NA	NA	NA	NA	NA	SE	other SE	NA	ENSMUSG00000030034	ENSMUST00000032109,ENSMUST00000113935	ENSMUST00000032109,ENSMUST00000143814,ENSMUST00000113935
ENSMUSG00000030035;A3:6:83120044-83120185:83120007-83120185:-	0.898263370949427	1	1	0.834821286178705	1	0.995224118401831	A3	NA	NA	ENSMUSG00000030035	ENSMUST00000032111,ENSMUST00000113936,ENSMUST00000146328	ENSMUST00000032111,ENSMUST00000151393,ENSMUST00000146328,ENSMUST00000113936
ENSMUSG00000030035;A3:6:83120876-83121203:83120873-83121203:-	0.754928620608496	0.915579132744831	0.886687688948499	0.833199538328795	0.817680780960741	0.843422019064619	A3	NA	NA	ENSMUSG00000030035	ENSMUST00000032111,ENSMUST00000151393	ENSMUST00000032111,ENSMUST00000151393,ENSMUST00000146328
ENSMUSG00000030035;A5:6:83120044-83120158:83120044-83120185:-	0.0822336963574473	0.431952408143602	0.262901743164701	0.129652813558579	0.111884878370376	0.338275216112252	A5	NA	NA	ENSMUSG00000030035	ENSMUST00000131936	ENSMUST00000032111,ENSMUST00000131936,ENSMUST00000146328,ENSMUST00000113936
ENSMUSG00000030035;SE:6:83120287-83120772:83120873-83121203:-	0.329545941162196	1	0.605697277558102	0.374331077438097	0.16324949958678	0.270642503067093	SE	other SE	NA	ENSMUSG00000030035	ENSMUST00000146328	ENSMUST00000113936,ENSMUST00000146328
ENSMUSG00000030035;SE:6:83120287-83120772:83120876-83121203:-	0.602246479691686	1	0.923197526872672	0.749283422192609	0.46666618705036	0.666533513156046	SE	other SE	NA	ENSMUSG00000030035	ENSMUST00000032111,ENSMUST00000151393	ENSMUST00000032111,ENSMUST00000151393,ENSMUST00000113936
ENSMUSG00000030041;SE:6:83026404-83028392:83028532-83029770:+	0.35832641051559	0.238883225534308	1	1	1	1	SE	other SE	NA	ENSMUSG00000030041	ENSMUST00000113980	ENSMUST00000113980,ENSMUST00000204891
ENSMUSG00000030042;AL:6:82622112:82622125-82651437:82648026:82648036-82651437:-	0	0	0	0	0	0	AL	NA	NA	ENSMUSG00000030042	ENSMUST00000160281	ENSMUST00000160281,ENSMUST00000095786
ENSMUSG00000030051;A3:6:87663857-87668416:87663715-87668416:-	NA	NA	NA	NA	NA	NA	A3	NA	NA	ENSMUSG00000030051	ENSMUST00000032130,ENSMUST00000065997	ENSMUST00000203209,ENSMUST00000065997,ENSMUST00000032130
ENSMUSG00000030051;AF:6:87668487-87671860:87671955:87668487-87671990:87672022:-	NA	NA	NA	NA	NA	NA	AF	NA	NA	ENSMUSG00000030051	ENSMUST00000032130	ENSMUST00000203209,ENSMUST00000065997,ENSMUST00000032130
ENSMUSG00000030055;AF:6:87794797-87809619:87809654:87794797-87811347:87811544:-	0.373287149484022	0.671208613969325	0.535885916734308	0.379035946358248	0.568031344210963	0.699044575732126	AF	NA	NA	ENSMUSG00000030055	ENSMUST00000032134	ENSMUST00000078647,ENSMUST00000032135,ENSMUST00000032134
ENSMUSG00000030056;A3:6:87825488-87827584:87825484-87827584:-	0.949290647816776	1	1	0.895558990229011	1	1	A3	NA	NA	ENSMUSG00000030056	ENSMUST00000089497	ENSMUST00000204881,ENSMUST00000089497
ENSMUSG00000030056;A3:6:87833726-87834428:87833684-87834428:-	0.0314583302122815	0.119721186302614	0	0.020540812591624	0	0	A3	NA	NA	ENSMUSG00000030056	ENSMUST00000204431	ENSMUST00000204881,ENSMUST00000204431,ENSMUST00000089497
ENSMUSG00000030056;SE:6:87827696-87833642:87833684-87834428:-	NA	NA	NA	NA	NA	NA	SE	microexon	NA	ENSMUSG00000030056	ENSMUST00000089497,ENSMUST00000204881	ENSMUST00000204881,ENSMUST00000089497,ENSMUST00000205070
ENSMUSG00000030056;SE:6:87827696-87833642:87833726-87834428:-	NA	NA	NA	NA	NA	NA	SE	other SE	NA	ENSMUSG00000030056	ENSMUST00000204431	ENSMUST00000204431,ENSMUST00000205070
ENSMUSG00000030057;A3:6:87845323-87845465:87845320-87845465:-	0.259052240321744	0.239824214421532	0.223042377699597	0.292184533275541	0.386797278753097	0.480526575820223	A3	NA	NA	ENSMUSG00000030057	ENSMUST00000032138	ENSMUST00000204653,ENSMUST00000204890,ENSMUST00000113617,ENSMUST00000032138,ENSMUST00000113619
ENSMUSG00000030057;A5:6:87845557-87845656:87845557-87845674:-	0.963000095007002	0.949609257992223	0.923472748437312	0.938667400919201	0.935197343873049	0.979179214102632	A5	NA	NA	ENSMUSG00000030057	ENSMUST00000204653,ENSMUST00000032138,ENSMUST00000113617	ENSMUST00000032138,ENSMUST00000204890,ENSMUST00000113617,ENSMUST00000204653
ENSMUSG00000030057;A5:6:87845557-87845656:87845557-87845677:-	0.503711898444036	0.514013275524935	0.523743032725978	0.49990208685649	0.515672442876859	0.485725207910105	A5	NA	NA	ENSMUSG00000030057	ENSMUST00000204653,ENSMUST00000032138,ENSMUST00000113617	ENSMUST00000032138,ENSMUST00000113619,ENSMUST00000113617,ENSMUST00000204653
ENSMUSG00000030057;A5:6:87845557-87845674:87845557-87845677:-	0.0375326002809692	0.0531423129441028	0.0835202564414816	0.0613100551583343	0.0687084200950763	0.0196876914175375	A5	NA	NA	ENSMUSG00000030057	ENSMUST00000204890	ENSMUST00000204890,ENSMUST00000113619
ENSMUSG00000030061;SE:6:97203594-97205306:97205347-97205533:-	0.498388333585969	0.555176687468082	0.460007439655717	0.520378109709431	0.184217680065505	0.368421688639687	SE	microexon	ENSG00000144744;SE:3:69127069-69129263:69129304-69129485:-	ENSMUSG00000030061	ENSMUST00000089287	ENSMUST00000164744,ENSMUST00000089287
ENSMUSG00000030062;SE:6:88084794-88088350:88088414-88089989:+	1	1	1	1	1	1	SE	other SE	NA	ENSMUSG00000030062	ENSMUST00000032143	ENSMUST00000032143,ENSMUST00000204838
ENSMUSG00000030064;AF:6:97423524-97459194:97459217:97423524-97487593:97487754:-	0.866296912080452	0.923841594025538	0.756389144372007	0.822291587076917	1	1	AF	NA	NA	ENSMUSG00000030064	ENSMUST00000113359	ENSMUST00000113359,ENSMUST00000032146
ENSMUSG00000030067;A3:6:98945426-98945534:98945423-98945534:-	0.711441161788675	0.820303953365524	0.838445397547277	0.790356059943272	1	0.847348747074335	A3	NA	NA	ENSMUSG00000030067	ENSMUST00000177437,ENSMUST00000177229,ENSMUST00000113326,ENSMUST00000113322,ENSMUST00000074346,ENSMUST00000113328,ENSMUST00000113324,ENSMUST00000113329,ENSMUST00000176850,ENSMUST00000176632,ENSMUST00000177230	ENSMUST00000177437,ENSMUST00000113326,ENSMUST00000177229,ENSMUST00000176632,ENSMUST00000176850,ENSMUST00000113322,ENSMUST00000177307,ENSMUST00000177230,ENSMUST00000113329,ENSMUST00000176565,ENSMUST00000113328,ENSMUST00000074346,ENSMUST00000113324
ENSMUSG00000030067;A3:6:99010057-99015424:99010054-99015424:-	1	0.976287537791086	1	1	1	0.999999999864185	A3	NA	NA	ENSMUSG00000030067	ENSMUST00000177437,ENSMUST00000177229,ENSMUST00000176565,ENSMUST00000113328,ENSMUST00000177307,ENSMUST00000176850,ENSMUST00000176632,ENSMUST00000177230,ENSMUST00000175886,ENSMUST00000177507	ENSMUST00000177437,ENSMUST00000113326,ENSMUST00000123992,ENSMUST00000177229,ENSMUST00000176632,ENSMUST00000176850,ENSMUST00000113322,ENSMUST00000177307,ENSMUST00000124058,ENSMUST00000177230,ENSMUST00000175886,ENSMUST00000113329,ENSMUST00000176565,ENSMUST00000113328,ENSMUST00000154163,ENSMUST00000074346,ENSMUST00000177507,ENSMUST00000113324
ENSMUSG00000030067;A3:6:99015513-99016528:99015510-99016528:-	0.464390241002663	0.998597476114169	0.769845101559303	0.971635554102074	0.0437575999157991	0.10347740671485	A3	NA	NA	ENSMUSG00000030067	ENSMUST00000177229,ENSMUST00000113324,ENSMUST00000177307,ENSMUST00000176850,ENSMUST00000177230,ENSMUST00000124058,ENSMUST00000154163,ENSMUST00000123992,ENSMUST00000175886	ENSMUST00000177437,ENSMUST00000113326,ENSMUST00000177229,ENSMUST00000176632,ENSMUST00000176850,ENSMUST00000113322,ENSMUST00000177307,ENSMUST00000124058,ENSMUST00000074346,ENSMUST00000177230,ENSMUST00000175886,ENSMUST00000154163,ENSMUST00000176565,ENSMUST00000113328,ENSMUST00000113329,ENSMUST00000177507,ENSMUST00000123992,ENSMUST00000113324
ENSMUSG00000030067;A3:6:99076045-99162839:99075949-99162839:-	1	0.999679962717711	0.960945331458345	0.919768385571289	1	0.938072252451544	A3	NA	NA	ENSMUSG00000030067	ENSMUST00000113322,ENSMUST00000176565,ENSMUST00000074346,ENSMUST00000113328,ENSMUST00000113324,ENSMUST00000113329,ENSMUST00000177307	ENSMUST00000113326,ENSMUST00000176632,ENSMUST00000176850,ENSMUST00000113322,ENSMUST00000177307,ENSMUST00000177230,ENSMUST00000113329,ENSMUST00000176565,ENSMUST00000113328,ENSMUST00000074346,ENSMUST00000113324
ENSMUSG00000030069;AL:6:99712356:99712457-99726228:99722470:99722634-99726228:-	NA	NA	NA	NA	NA	NA	AL	NA	NA	ENSMUSG00000030069	ENSMUST00000008273	ENSMUST00000008273,ENSMUST00000203738
ENSMUSG00000030069;SE:6:99712457-99714419:99714481-99722509:-	1	0	1	0.338334618781033	0	-1	SE	other SE	ENSG00000163421;SE:3:71821979-71823596:71823658-71830618:-	ENSMUSG00000030069	ENSMUST00000032152	ENSMUST00000101120,ENSMUST00000032152
ENSMUSG00000030069;SE:6:99712457-99722509:99722634-99726228:-	NA	NA	NA	NA	NA	NA	SE	other SE	NA	ENSMUSG00000030069	ENSMUST00000101120	ENSMUST00000101120,ENSMUST00000008273
ENSMUSG00000030077;SE:6:103665981-103666920:103666967-103668728:+	0.0272845668777127	0.0146161798029725	0.0192358605926961	0.161454039675932	0.106750397586634	0.169590633174404	SE	microexon	ENSG00000134121;SE:3:383765-384667:384714-386272:+	ENSMUSG00000030077	ENSMUST00000203912	ENSMUST00000203830,ENSMUST00000203912,ENSMUST00000066905
ENSMUSG00000030077;SE:6:103711246-103714445:103714606-103715268:+	0.459300742387814	0.663676598357065	0.601540348535512	0.372538327266823	0.262326202454448	0.283727326938517	SE	other SE	ENSG00000134121;SE:3:436555-439910:440068-440700:+	ENSMUSG00000030077	ENSMUST00000066905,ENSMUST00000203830	ENSMUST00000203912,ENSMUST00000066905,ENSMUST00000203830,ENSMUST00000205098
ENSMUSG00000030083;A5:6:88840765-88840838:88840765-88840873:-	NA	NA	NA	NA	NA	NA	A5	NA	NA	ENSMUSG00000030083	ENSMUST00000032169	ENSMUST00000032169,ENSMUST00000203137
ENSMUSG00000030083;SE:6:88839771-88840710:88840765-88840838:-	NA	NA	NA	NA	NA	NA	SE	other SE	NA	ENSMUSG00000030083	ENSMUST00000032169	ENSMUST00000032169,ENSMUST00000203864
ENSMUSG00000030086;SE:6:89419818-89467390:89467473-89567587:-	0.774092475226915	0.742219998810733	0.739162362911866	0.77492774566474	1	0.82633520274942	SE	other SE	NA	ENSMUSG00000030086	ENSMUST00000032172	ENSMUST00000032172,ENSMUST00000113550
ENSMUSG00000030087;A3:6:90467523-90474083:90467523-90474120:+	0.355254893503623	0.245967546420145	0.274290914660638	0.171166473516732	0.167422025132014	0.245129660860401	A3	NA	NA	ENSMUSG00000030087	ENSMUST00000205136	ENSMUST00000113530,ENSMUST00000203039,ENSMUST00000205136,ENSMUST00000032174,ENSMUST00000203607
ENSMUSG00000030089;AF:6:90611909:90612181-90624812:90619451:90619645-90624812:+	0.999999995749452	1	1	0.761453729422368	1	1	AF	NA	NA	ENSMUSG00000030089	ENSMUST00000044019	ENSMUST00000032177,ENSMUST00000044019
ENSMUSG00000030091;A3:6:91060735-91062718:91060603-91062718:-	0.668617625043488	1	0.999993506815081	1	0.98361524615711	0.903106235028305	A3	NA	NA	ENSMUSG00000030091	ENSMUST00000032179	ENSMUST00000113509,ENSMUST00000032179
ENSMUSG00000030091;AL:6:91013291:91013316-91015824:91014402:91014496-91015824:-	0.575905413647628	0.361023003383907	0.583710011463773	0.617039595356403	0.665931820924772	0.597533120146185	AL	NA	NA	ENSMUSG00000030091	ENSMUST00000142951	ENSMUST00000113509,ENSMUST00000032179,ENSMUST00000142951
ENSMUSG00000030094;SE:6:91508595-91510457:91510658-91515706:-	0.541970889611507	1	1	0.76512826967104	1	0.683072947474984	SE	other SE	NA	ENSMUSG00000030094	ENSMUST00000032182,ENSMUST00000150279	ENSMUST00000032182,ENSMUST00000150279,ENSMUST00000206476
ENSMUSG00000030098;A5:6:91786553-91787184:91786553-91787209:-	0.941246196124474	1	1	1	1	1	A5	NA	NA	ENSMUSG00000030098	ENSMUST00000162300,ENSMUST00000159684,ENSMUST00000162293	ENSMUST00000159684,ENSMUST00000162300,ENSMUST00000162293,ENSMUST00000161566
ENSMUSG00000030098;AF:6:91788444-91796200:91796244:91788444-91807264:91807318:-	0.119239714390656	0	0	0	0	0	AF	NA	NA	ENSMUSG00000030098	ENSMUST00000161545	ENSMUST00000159684,ENSMUST00000162300,ENSMUST00000161566,ENSMUST00000161545
ENSMUSG00000030098;SE:6:91782459-91782783:91782905-91783570:-	0.81104862416721	0.91592107762871	1	0.903318262959207	0.487257325674398	1	SE	other SE	NA	ENSMUSG00000030098	ENSMUST00000162300,ENSMUST00000162293	ENSMUST00000159684,ENSMUST00000162300,ENSMUST00000162293
ENSMUSG00000030098;SE:6:91787329-91787724:91787814-91788008:-	0.101122482363067	0	0	0	0	0	SE	other SE	NA	ENSMUSG00000030098	ENSMUST00000161545	ENSMUST00000162300,ENSMUST00000161545,ENSMUST00000159684,ENSMUST00000162293,ENSMUST00000161566
ENSMUSG00000030101;SE:6:108155041-108173356:108173430-108175988:-	1	1	1	1	0.929631212986131	1	SE	other SE	ENSG00000144455;SE:3:4461830-4490950:4491024-4494560:-	ENSMUSG00000030101	ENSMUST00000032191	ENSMUST00000167338,ENSMUST00000032191
ENSMUSG00000030102;A3:6:108431496-108432646:108431496-108432649:+	0.452755662319835	0.287583925222271	0.479683954128866	0.357208519128213	0.237877618771097	0.567236831884144	A3	NA	NA	ENSMUSG00000030102	ENSMUST00000032192	ENSMUST00000203262,ENSMUST00000203615,ENSMUST00000032192
ENSMUSG00000030102;SE:6:108363705-108365299:108365343-108369011:+	0.987855479658754	0.980576822224318	0.982990701798437	1	1	1	SE	microexon	ENSG00000150995;SE:3:4693902-4695526:4695570-4699808:+	ENSMUSG00000030102	ENSMUST00000032192,ENSMUST00000203615	ENSMUST00000203615,ENSMUST00000032192,ENSMUST00000203936
ENSMUSG00000030102;SE:6:108418000-108423333:108423365-108431461:+	1	0.844868992740303	0.893642490141677	1	1	1	SE	microexon	NA	ENSMUSG00000030102	ENSMUST00000032192,ENSMUST00000203615	ENSMUST00000203262,ENSMUST00000203615,ENSMUST00000032192
ENSMUSG00000030102;SE:6:108418000-108432646:108432696-108438300:+	0	0.0640436398224027	0	0.216675645026158	0	0.25925436027286	SE	microexon	NA	ENSMUSG00000030102	ENSMUST00000203687	ENSMUST00000203638,ENSMUST00000203687
ENSMUSG00000030109;A5:6:121347632-121351939:121347514-121351939:+	NA	NA	NA	NA	NA	NA	A5	NA	NA	ENSMUSG00000030109	ENSMUST00000032200,ENSMUST00000166457,ENSMUST00000171008	ENSMUST00000166457,ENSMUST00000166390,ENSMUST00000171008,ENSMUST00000032200
ENSMUSG00000030109;SE:6:121357052-121358601:121358704-121359022:+	0.424377259081627	1	0.18556020529017	1	1	0.742658819255589	SE	other SE	NA	ENSMUSG00000030109	ENSMUST00000032200,ENSMUST00000166457,ENSMUST00000171008,ENSMUST00000163771	ENSMUST00000166457,ENSMUST00000163771,ENSMUST00000165456,ENSMUST00000032200,ENSMUST00000171008
ENSMUSG00000030109;SE:6:121363329-121363686:121363856-121365229:+	1	1	1	1	1	1	SE	other SE	NA	ENSMUSG00000030109	ENSMUST00000032200,ENSMUST00000166457	ENSMUST00000166457,ENSMUST00000171008,ENSMUST00000032200
ENSMUSG00000030116;MX:6:122520928-122521893:122521928-122525951:122520928-122524487:122524510-122525951:+	-1	-1	-1	-1	0	-1	MX	NA	NA	ENSMUSG00000030116	ENSMUST00000118626	ENSMUST00000118626,ENSMUST00000032210
ENSMUSG00000030116;SE:6:122514400-122515348:122515383-122520579:+	1	0	0	0.675499881570526	1	0.337749838813669	SE	microexon	NA	ENSMUSG00000030116	ENSMUST00000032210,ENSMUST00000148517,ENSMUST00000118626	ENSMUST00000148517,ENSMUST00000142896,ENSMUST00000118626,ENSMUST00000032210
ENSMUSG00000030116;SE:6:122520928-122521893:122521928-122524487:+	1	1	1	1	0	1	SE	microexon	NA	ENSMUSG00000030116	ENSMUST00000142896,ENSMUST00000148517	ENSMUST00000148517,ENSMUST00000142896,ENSMUST00000032210
ENSMUSG00000030116;SE:6:122521928-122524487:122524510-122525951:+	1	1	1	1	-1	1	SE	microexon	NA	ENSMUSG00000030116	ENSMUST00000142896,ENSMUST00000148517	ENSMUST00000148517,ENSMUST00000142896,ENSMUST00000118626
ENSMUSG00000030116;SE:6:122526038-122526787:122526860-122528319:+	0.872147548276071	1	1	1	1	1	SE	other SE	NA	ENSMUSG00000030116	ENSMUST00000142896,ENSMUST00000032210,ENSMUST00000148517,ENSMUST00000118626	ENSMUST00000118626,ENSMUST00000121656,ENSMUST00000142896,ENSMUST00000032210,ENSMUST00000148517
ENSMUSG00000030123;A3:6:115967888-115967971:115967786-115967971:-	1	0.835875875079694	0.89615770313483	0.889031181092136	1	1	A3	NA	NA	ENSMUSG00000030123	ENSMUST00000015511	ENSMUST00000131590,ENSMUST00000015511
ENSMUSG00000030126;AF:6:116043805-116073012:116073038:116043805-116107312:116107350:-	0	0.0816193576735998	0.00287504619687665	0.135723185386297	6.80287699721604e-07	0.000448398029351258	AF	NA	NA	ENSMUSG00000030126	ENSMUST00000173548	ENSMUST00000173548,ENSMUST00000204353
ENSMUSG00000030126;AF:6:116043805-116073012:116073038:116043805-116133767:116134330:-	0	0.398691964138748	0.0338248769439278	0.533191300009439	1.02095283662862e-05	0.00558622794438971	AF	NA	NA	ENSMUSG00000030126	ENSMUST00000173548	ENSMUST00000173548,ENSMUST00000088896
ENSMUSG00000030126;AF:6:116043805-116107312:116107350:116043805-116133767:116134330:-	0.919704474265338	0.881804177057975	0.923907255896478	0.879132043851686	0.937530476370281	0.926049493692648	AF	NA	NA	ENSMUSG00000030126	ENSMUST00000204353	ENSMUST00000088896,ENSMUST00000204353
ENSMUSG00000030126;AL:6:116093144:116093152-116133767:116107439:116107516-116133767:-	-1	0	0	-1	-1	-1	AL	NA	NA	ENSMUSG00000030126	ENSMUST00000173110	ENSMUST00000172909,ENSMUST00000173110
ENSMUSG00000030126;AL:6:116093144:116093152-116133767:116131836:116131889-116133767:-	0	0	0	0	0	0	AL	NA	NA	ENSMUSG00000030126	ENSMUST00000173110	ENSMUST00000173031,ENSMUST00000173110
ENSMUSG00000030126;AL:6:116107439:116107516-116133767:116131836:116131889-116133767:-	0	0.0526695029719411	0.0843936850186168	0	0	0	AL	NA	NA	ENSMUSG00000030126	ENSMUST00000172909	ENSMUST00000172909,ENSMUST00000173031
ENSMUSG00000030126;SE:6:116043805-116101530:116101661-116133767:-	0	0.0589165121281931	0.0791963803875241	0	0	0.236500928864539	SE	other SE	NA	ENSMUSG00000030126	ENSMUST00000032222	ENSMUST00000088896,ENSMUST00000032222
ENSMUSG00000030127;AL:6:124958730:124958772-124959799:124959601:124959637-124959799:-	0.146258658144058	0.129819286736684	0.0937129887693719	0.154279257124308	0.282904778514126	0.363760762315103	AL	NA	NA	ENSMUSG00000030127	ENSMUST00000112439	ENSMUST00000032220,ENSMUST00000112439
ENSMUSG00000030134;A3:6:118084558-118085237:118084558-118085264:+	0	0.00806345924355323	0	0	0.0843564391547828	0	A3	NA	NA	ENSMUSG00000030134	ENSMUST00000203804	ENSMUST00000203804,ENSMUST00000203482,ENSMUST00000164960
ENSMUSG00000030142;SE:6:123285584-123286208:123286359-123288894:-	NA	NA	NA	NA	NA	NA	SE	other SE	NA	ENSMUSG00000030142	ENSMUST00000177367	ENSMUST00000177367,ENSMUST00000176096
ENSMUSG00000030142;SE:6:123286359-123286432:123286518-123288894:-	0	-1	-1	0	-1	-1	SE	other SE	NA	ENSMUSG00000030142	ENSMUST00000032239	ENSMUST00000032239,ENSMUST00000177367
ENSMUSG00000030144;A3:6:123267162-123267992:123267162-123268069:+	1	1	1	0.525137542054225	1	1	A3	NA	NA	ENSMUSG00000030144	ENSMUST00000032240	ENSMUST00000032240,ENSMUST00000204826
ENSMUSG00000030147;SE:6:123050700-123065939:123066037-123068437:+	0	-1	-1	0	-1	-1	SE	other SE	NA	ENSMUSG00000030147	ENSMUST00000078559	ENSMUST00000078559,ENSMUST00000077228
ENSMUSG00000030148;SE:6:123128053-123139057:123139128-123139251:+	0	0	0	0	0	0	SE	other SE	NA	ENSMUSG00000030148	ENSMUST00000032248	ENSMUST00000041779,ENSMUST00000032248,ENSMUST00000161365
ENSMUSG00000030149;A3:6:129616350-129616669:129616332-129616669:-	-1	-1	-1	0	0	0	A3	NA	NA	ENSMUSG00000030149	ENSMUST00000168919	ENSMUST00000168919,ENSMUST00000032252,ENSMUST00000095412
ENSMUSG00000030154;A3:6:129052557-129053712:129052557-129053791:+	-1	1	-1	-1	-1	-1	A3	NA	NA	ENSMUSG00000030154	ENSMUST00000204320	ENSMUST00000204320,ENSMUST00000204508
ENSMUSG00000030154;A3:6:129053257-129053712:129053257-129053791:+	-1	1	-1	-1	-1	1	A3	NA	NA	ENSMUSG00000030154	ENSMUST00000032257	ENSMUST00000032257,ENSMUST00000203059
ENSMUSG00000030154;A5:6:129053866-129054256:129053864-129054256:+	-1	1	-1	-1	-1	1	A5	NA	NA	ENSMUSG00000030154	ENSMUST00000032257	ENSMUST00000032257,ENSMUST00000203059,ENSMUST00000204508
ENSMUSG00000030154;SE:6:129052557-129053183:129053257-129053712:+	-1	0.450533467449494	-1	-1	-1	1	SE	other SE	NA	ENSMUSG00000030154	ENSMUST00000032257	ENSMUST00000204320,ENSMUST00000032257
ENSMUSG00000030154;SE:6:129052557-129053183:129053257-129053791:+	-1	-1	-1	-1	-1	-1	SE	other SE	NA	ENSMUSG00000030154	ENSMUST00000203059	ENSMUST00000203059,ENSMUST00000204508
ENSMUSG00000030156;SE:6:129270188-129271335:129271457-129275222:-	-1	-1	-1	1	0	1	SE	other SE	NA	ENSMUSG00000030156	ENSMUST00000032259	ENSMUST00000204411,ENSMUST00000032259
ENSMUSG00000030159;SE:6:129397678-129400060:129400155-129401472:+	0.178246371005654	0	0	0.178246078258915	0	0	SE	other SE	NA	ENSMUSG00000030159	ENSMUST00000032262	ENSMUST00000112081,ENSMUST00000112079,ENSMUST00000032262
ENSMUSG00000030159;SE:6:129401597-129401742:129401893-129403561:+	1	1	1	1	1	1	SE	other SE	NA	ENSMUSG00000030159	ENSMUST00000032262,ENSMUST00000112081	ENSMUST00000112081,ENSMUST00000032262,ENSMUST00000112079
ENSMUSG00000030162;AF:6:129488968-129496812:129496873:129488968-129507035:129507107:-	0	-1	-1	0.88145397378249	0	-1	AF	NA	NA	ENSMUSG00000030162	ENSMUST00000203564	ENSMUST00000183258,ENSMUST00000203564
ENSMUSG00000030162;SE:6:129488968-129493506:129493643-129496812:-	-1	-1	-1	0.55724141480969	1	1	SE	other SE	NA	ENSMUSG00000030162	ENSMUST00000032265	ENSMUST00000203564,ENSMUST00000032265
ENSMUSG00000030162;SE:6:129488968-129502079:129502180-129507035:-	0	-1	-1	0	0.999944308015596	1	SE	other SE	NA	ENSMUSG00000030162	ENSMUST00000182784	ENSMUST00000183258,ENSMUST00000182784
ENSMUSG00000030162;SE:6:129500125-129502079:129502180-129507035:-	-1	-1	-1	1	1	1	SE	other SE	NA	ENSMUSG00000030162	ENSMUST00000032265	ENSMUST00000032265,ENSMUST00000162815
ENSMUSG00000030165;SE:6:129593790-129595410:129595561-129596862:+	0	-1	-1	0.248455530752255	0	0.248455357648403	SE	other SE	ENSG00000134539;SE:12:10462287-10464063:10464214-10466006:+	ENSMUSG00000030165	ENSMUST00000112063,ENSMUST00000032268	ENSMUST00000032268,ENSMUST00000112063,ENSMUST00000159804
ENSMUSG00000030165;SE:6:129595561-129596665:129596721-129596862:+	-1	-1	-1	0	-1	0	SE	other SE	NA	ENSMUSG00000030165	ENSMUST00000119520	ENSMUST00000032268,ENSMUST00000119520,ENSMUST00000112063
ENSMUSG00000030166;A3:6:119921028-119922472:119921028-119922475:+	0.9351547744783	0.882759067163207	1	0.870137473418952	0.772418452403608	0.890433235411806	A3	NA	NA	ENSMUSG00000030166	ENSMUST00000162461	ENSMUST00000162461,ENSMUST00000032269
ENSMUSG00000030166;SE:6:119913103-119913899:119913992-119914170:+	0.585224882490876	0.540673524592018	0.702316122348172	0.550277454056264	0.687915076184189	0.48870636748112	SE	other SE	NA	ENSMUSG00000030166	ENSMUST00000162461,ENSMUST00000032269	ENSMUST00000162461,ENSMUST00000161045,ENSMUST00000032269
ENSMUSG00000030167;MX:6:129677322-129677765:129677815-129678724:129677322-129678296:129678397-129678724:-	1	-1	-1	-1	-1	-1	MX	NA	NA	ENSMUSG00000030167	ENSMUST00000169545	ENSMUST00000169545,ENSMUST00000118447
ENSMUSG00000030167;SE:6:129677322-129677765:129677815-129678296:-	-1	-1	-1	-1	-1	-1	SE	microexon	NA	ENSMUSG00000030167	ENSMUST00000032270,ENSMUST00000032271	ENSMUST00000032271,ENSMUST00000032270,ENSMUST00000118447
ENSMUSG00000030167;SE:6:129677815-129678296:129678397-129678724:-	0	-1	-1	-1	-1	-1	SE	other SE	NA	ENSMUSG00000030167	ENSMUST00000032270,ENSMUST00000032271	ENSMUST00000169545,ENSMUST00000032271,ENSMUST00000032270
ENSMUSG00000030172;SE:6:119694731-119713680:119713811-119722173:-	0.660887655207352	0.452988545051909	0.474533493839385	0.953913350724388	1	1	SE	other SE	NA	ENSMUSG00000030172	ENSMUST00000183703,ENSMUST00000032279,ENSMUST00000184864,ENSMUST00000183911,ENSMUST00000184320,ENSMUST00000185139,ENSMUST00000185143	ENSMUST00000184864,ENSMUST00000184320,ENSMUST00000183880,ENSMUST00000185143,ENSMUST00000185139,ENSMUST00000184838,ENSMUST00000032279,ENSMUST00000183703,ENSMUST00000183911
ENSMUSG00000030172;SE:6:119722308-119734081:119734092-119743288:-	0.492515984547774	0.547011454948091	0.83319109970768	0.326318405612584	0.242898059370709	0.520384242552255	SE	microexon	NA	ENSMUSG00000030172	ENSMUST00000183703,ENSMUST00000032279,ENSMUST00000185139,ENSMUST00000183880,ENSMUST00000184838,ENSMUST00000185143	ENSMUST00000183880,ENSMUST00000184864,ENSMUST00000184320,ENSMUST00000185143,ENSMUST00000185139,ENSMUST00000184838,ENSMUST00000032279,ENSMUST00000183703,ENSMUST00000183911
ENSMUSG00000030172;SE:6:119773901-119777988:119778071-119779477:-	0.155754772421626	0	0.324107856000248	0.402147014302519	0.368562838073169	0.768131277774826	SE	other SE	NA	ENSMUSG00000030172	ENSMUST00000183703,ENSMUST00000032279,ENSMUST00000184864,ENSMUST00000184838	ENSMUST00000184864,ENSMUST00000183880,ENSMUST00000185139,ENSMUST00000079582,ENSMUST00000184838,ENSMUST00000032279,ENSMUST00000183703,ENSMUST00000183911
ENSMUSG00000030177;A3:6:120342077-120348388:120342069-120348388:-	0	0	0.388173034861827	0	0.190625863134717	0.250472395110375	A3	NA	NA	ENSMUSG00000030177	ENSMUST00000144131,ENSMUST00000136829	ENSMUST00000032283,ENSMUST00000163827,ENSMUST00000112703,ENSMUST00000127146,ENSMUST00000144131,ENSMUST00000136829
ENSMUSG00000030177;A3:6:120350444-120354001:120350390-120354001:-	0	0.415313733284213	0	0.335856458010805	0	0	A3	NA	NA	ENSMUSG00000030177	ENSMUST00000032283,ENSMUST00000136829,ENSMUST00000146667	ENSMUST00000032283,ENSMUST00000163827,ENSMUST00000112703,ENSMUST00000127146,ENSMUST00000144131,ENSMUST00000136829,ENSMUST00000146667
ENSMUSG00000030177;AL:6:120334779:120334917-120341973:120338152:120338160-120341973:-	-1	0	-1	1	0	-1	AL	NA	NA	ENSMUSG00000030177	ENSMUST00000163827	ENSMUST00000163827,ENSMUST00000127146
ENSMUSG00000030177;SE:6:120338160-120339135:120339198-120341973:-	1	0.786835626148001	1	1	0.921497668977795	1	SE	other SE	NA	ENSMUSG00000030177	ENSMUST00000032283,ENSMUST00000112703	ENSMUST00000032283,ENSMUST00000112703,ENSMUST00000127146
ENSMUSG00000030180;A5:6:120399082-120402506:120399057-120402506:+	0	0	0	0	0	0.0115986298706181	A5	NA	NA	ENSMUSG00000030180	ENSMUST00000132009	ENSMUST00000135802,ENSMUST00000132009,ENSMUST00000005108
ENSMUSG00000030180;SE:6:120374987-120381535:120381669-120382917:+	1	1	1	1	1	0.936693593540534	SE	other SE	NA	ENSMUSG00000030180	ENSMUST00000132009,ENSMUST00000135802,ENSMUST00000005108	ENSMUST00000135802,ENSMUST00000132009,ENSMUST00000203373,ENSMUST00000005108
ENSMUSG00000030180;SE:6:120406725-120408245:120408359-120412155:+	1	1	1	0.992757944661171	0.988247050340539	1	SE	other SE	NA	ENSMUSG00000030180	ENSMUST00000005108	ENSMUST00000135802,ENSMUST00000005108
ENSMUSG00000030187;SE:6:131220264-131221807:131221905-131228206:-	0	0	0	0	0	0	SE	other SE	NA	ENSMUSG00000030187	ENSMUST00000088867	ENSMUST00000032306,ENSMUST00000088867
ENSMUSG00000030188;AF:6:131288146-131289389:131289403:131288146-131293072:131293131:-	NA	NA	NA	NA	NA	NA	AF	NA	NA	ENSMUSG00000030188	ENSMUST00000173837	ENSMUST00000173837,ENSMUST00000172883
ENSMUSG00000030188;AL:6:131288103:131288146-131293072:131291891:131291940-131293072:-	NA	NA	NA	NA	NA	NA	AL	NA	NA	ENSMUSG00000030188	ENSMUST00000172883	ENSMUST00000173332,ENSMUST00000172883,ENSMUST00000173198
ENSMUSG00000030188;SE:6:131288146-131289389:131289447-131293072:-	NA	NA	NA	NA	NA	NA	SE	other SE	NA	ENSMUSG00000030188	ENSMUST00000032307	ENSMUST00000032307,ENSMUST00000172883
ENSMUSG00000030189;SE:6:131370414-131375974:131376180-131379358:-	0.484592161037013	0.404307908200349	0.322179923997761	0.424858667236387	0.420848203355122	0.462243618301105	SE	other SE	ENSG00000060138;SE:12:10856747-10862507:10862713-10865810:-	ENSMUSG00000030189	ENSMUST00000032309	ENSMUST00000032309,ENSMUST00000087865
ENSMUSG00000030199;A3:6:134036138-134137285:134036138-134137288:+	0.407150699875493	0.749221634100434	0.999999915767622	1	0.777375275001817	0.848660435984355	A3	NA	NA	ENSMUSG00000030199	ENSMUST00000081028	ENSMUST00000081028,ENSMUST00000164648
ENSMUSG00000030203;A3:6:134719051-134720494:134718085-134720494:-	0.824689876331162	0.806806144711204	0.918826234201049	0.894410335489609	0.894219239596259	0.913975855243093	A3	NA	NA	ENSMUSG00000030203	ENSMUST00000100857	ENSMUST00000129433,ENSMUST00000100857
ENSMUSG00000030203;AL:6:134725934:134725995-134758619:134739725:134739975-134758619:-	-1	1	0.816571139552116	0.906872823736902	-1	1	AL	NA	NA	ENSMUSG00000030203	ENSMUST00000204083	ENSMUST00000204083,ENSMUST00000149776
ENSMUSG00000030203;AL:6:134725934:134725995-134758619:134741882:134741931-134758619:-	NA	NA	NA	NA	NA	NA	AL	NA	NA	ENSMUSG00000030203	ENSMUST00000204083	ENSMUST00000204083,ENSMUST00000148926
ENSMUSG00000030203;AL:6:134739725:134739975-134758619:134741882:134741931-134758619:-	NA	NA	NA	NA	NA	NA	AL	NA	NA	ENSMUSG00000030203	ENSMUST00000149776	ENSMUST00000149776,ENSMUST00000148926
ENSMUSG00000030203;SE:6:134725995-134739812:134739975-134758619:-	1	0.974356176200135	0.722125892264073	0.767372348539507	1	0.999515355981454	SE	other SE	ENSG00000111266;SE:12:12640121-12653453:12653616-12672796:-	ENSMUSG00000030203	ENSMUST00000129433,ENSMUST00000100857	ENSMUST00000204083,ENSMUST00000129433,ENSMUST00000100857
ENSMUSG00000030204;AL:6:135017237-135018051:135018115:135017237-135018974:135019001:+	-1	-1	0	-1	-1	-1	AL	NA	NA	ENSMUSG00000030204	ENSMUST00000205055	ENSMUST00000205055,ENSMUST00000205244
ENSMUSG00000030204;MX:6:135012395-135015195:135015383-135015822:135012395-135015576:135015647-135015822:+	-1	-1	0	-1	-1	1	MX	NA	NA	ENSMUSG00000030204	ENSMUST00000204646	ENSMUST00000205244,ENSMUST00000204646
ENSMUSG00000030204;SE:6:135012395-135015195:135015383-135015576:+	1	1	0.974671715873468	1	1	1	SE	other SE	ENSG00000213782;SE:12:12967158-12974142:12974330-12974589:+	ENSMUSG00000030204	ENSMUST00000032326,ENSMUST00000154558	ENSMUST00000154558,ENSMUST00000205244,ENSMUST00000032326
ENSMUSG00000030204;SE:6:135015383-135015576:135015647-135015822:+	1	1	1	1	1	0.982043012281729	SE	other SE	NA	ENSMUSG00000030204	ENSMUST00000032326,ENSMUST00000154558	ENSMUST00000154558,ENSMUST00000032326,ENSMUST00000204646
ENSMUSG00000030204;SE:6:135017237-135018051:135018197-135018974:+	1	1	0.981526453824826	1	1	1	SE	other SE	ENSG00000213782;SE:12:12976253-12976804:12976950-12977474:+	ENSMUSG00000030204	ENSMUST00000130851,ENSMUST00000032326,ENSMUST00000204646	ENSMUST00000205244,ENSMUST00000154558,ENSMUST00000130851,ENSMUST00000032326,ENSMUST00000204646
ENSMUSG00000030205;SE:6:135106265-135107731:135107798-135116013:-	0	0	0	0	-1	0	SE	other SE	ENSG00000111291;SE:12:13093783-13095195:13095262-13102424:-	ENSMUSG00000030205	ENSMUST00000032327	ENSMUST00000111922,ENSMUST00000032327
ENSMUSG00000030206;A5:6:135241397-135242051:135241397-135242174:-	0.651991611561858	1	1	1	1	1	A5	NA	NA	ENSMUSG00000030206	ENSMUST00000111911,ENSMUST00000111910,ENSMUST00000087729	ENSMUST00000111911,ENSMUST00000111910,ENSMUST00000111909,ENSMUST00000087729
ENSMUSG00000030207;AL:6:135233476-135233979:135233981:135233476-135243862:135243966:+	0.992351331425699	0.983981628487185	1	0.989530048262507	0.93234095909632	0.978649066608923	AL	NA	NA	ENSMUSG00000030207	ENSMUST00000111915	ENSMUST00000111916,ENSMUST00000111915
ENSMUSG00000030213;A5:6:136563846-136565017:136563837-136565017:+	0.0190993912270845	0.0804732174365015	0.0778230861655398	0.0721146116924309	0.0465215278793272	0.0365559486743686	A5	NA	NA	ENSMUSG00000030213	ENSMUST00000203178	ENSMUST00000187429,ENSMUST00000032335,ENSMUST00000203178
ENSMUSG00000030214;SE:6:136641214-136651731:136651950-136661562:-	0.530417276561367	1	1	0.382313887365413	1	0.791126562700808	SE	other SE	ENSG00000121316;SE:12:14695225-14706127:14706346-14720516:-	ENSMUSG00000030214	ENSMUST00000032336	ENSMUST00000032336,ENSMUST00000205021
ENSMUSG00000030216;SE:6:136818031-136820507:136820698-136821177:-	0.780089281165123	0.682822715729184	0.783902543762265	0.728811091282393	0.853479426991289	0.807497016877631	SE	other SE	NA	ENSMUSG00000030216	ENSMUST00000116514	ENSMUST00000116514,ENSMUST00000204129
ENSMUSG00000030222;SE:6:137057886-137066999:137067055-137164935:-	0.999992593533221	0.530322303443519	0.858617250928785	1	0.721238018325615	0.667814772292384	SE	other SE	ENSG00000134533;SE:12:15264351-15273997:15274053-15370363:-	ENSMUSG00000030222	ENSMUST00000032347,ENSMUST00000117919	ENSMUST00000032347,ENSMUST00000119610,ENSMUST00000117919
ENSMUSG00000030223;SE:6:137418277-137420324:137420407-137426765:+	0.938137870605184	0.998997182948423	0.99993857151407	0.252424905814302	0.0792665780897437	0.18501244284278	SE	other SE	ENSG00000151490;SE:12:15710457-15713127:15713210-15718527:+	ENSMUSG00000030223	ENSMUST00000077115,ENSMUST00000167002	ENSMUST00000167002,ENSMUST00000203914,ENSMUST00000077115,ENSMUST00000167679
ENSMUSG00000030225;AL:6:137836883-137837116:137837169:137836883-137842301:137842368:+	NA	NA	NA	NA	NA	NA	AL	NA	NA	ENSMUSG00000030225	ENSMUST00000203216,ENSMUST00000087675,ENSMUST00000204356,ENSMUST00000204779,ENSMUST00000203507	ENSMUST00000204356,ENSMUST00000204779,ENSMUST00000203507,ENSMUST00000087675,ENSMUST00000204723,ENSMUST00000203216
ENSMUSG00000030225;SE:6:137783063-137796754:137796882-137830193:+	1	1	1	0.924338658420177	1	1	SE	other SE	ENSG00000023697;SE:12:16115881-16135242:16135370-16185476:+	ENSMUSG00000030225	ENSMUST00000087675,ENSMUST00000203693	ENSMUST00000204779,ENSMUST00000087675,ENSMUST00000203693
ENSMUSG00000030226;A5:6:138377325-138416415:138377325-138416474:-	NA	NA	NA	NA	NA	NA	A5	NA	NA	ENSMUSG00000030226	ENSMUST00000162772,ENSMUST00000163024,ENSMUST00000161450,ENSMUST00000203435,ENSMUST00000163065,ENSMUST00000162185	ENSMUST00000162772,ENSMUST00000163065,ENSMUST00000162185,ENSMUST00000203435,ENSMUST00000161450,ENSMUST00000163024,ENSMUST00000160050
ENSMUSG00000030231;AL:6:140591764-140593555:140593646:140591764-140596249:140596280:+	0.756339448966361	0.759531106804082	0.822300162851668	0.769623363145725	0.739093712600918	0.701676393937685	AL	NA	NA	ENSMUSG00000030231	ENSMUST00000087622,ENSMUST00000203483	ENSMUST00000205026,ENSMUST00000087622,ENSMUST00000203012,ENSMUST00000203483
ENSMUSG00000030231;SE:6:140526561-140528561:140528633-140534462:+	1	1	1	1	0.941667399603325	1	SE	other SE	NA	ENSMUSG00000030231	ENSMUST00000203517,ENSMUST00000087622,ENSMUST00000203955,ENSMUST00000203774,ENSMUST00000204876	ENSMUST00000087622,ENSMUST00000204876,ENSMUST00000203774,ENSMUST00000203517,ENSMUST00000204145,ENSMUST00000203955
ENSMUSG00000030231;SE:6:140536763-140537006:140537023-140543720:+	0.664998765712022	0.834739747479128	0.8347799898231	0.620345671601305	0.397584762713935	0.635033186389375	SE	microexon	ENSG00000052126;SE:12:19422819-19423122:19423139-19427450:+	ENSMUSG00000030231	ENSMUST00000087622,ENSMUST00000204876	ENSMUST00000087622,ENSMUST00000204876,ENSMUST00000203774,ENSMUST00000203517,ENSMUST00000203955
ENSMUSG00000030231;SE:6:140552798-140563568:140563648-140569353:+	0.187013066314111	0.0602801764359743	0.236356388553834	0.107528440468301	0.105900193107936	0.079333624306592	SE	other SE	ENSG00000052126;SE:12:19440490-19467748:19467828-19473496:+	ENSMUSG00000030231	ENSMUST00000203955	ENSMUST00000205026,ENSMUST00000203012,ENSMUST00000204080,ENSMUST00000203955
ENSMUSG00000030231;SE:6:140563648-140568846:140568881-140569353:+	0.70431336753367	0.956170183485004	0.862188564770613	0.872284498025686	0.654524496553507	0.849224683473739	SE	microexon	ENSG00000052126;SE:12:19467828-19472955:19472990-19473496:+	ENSMUSG00000030231	ENSMUST00000087622	ENSMUST00000087622,ENSMUST00000203955
ENSMUSG00000030231;SE:6:140579476-140580347:140580535-140581968:+	0.360233047650417	0.571866044739951	0.463809513814737	0.379250655402706	0.30843696549744	0.374253977481494	SE	other SE	ENSG00000052126;SE:12:19498822-19499928:19500116-19501333:+	ENSMUSG00000030231	ENSMUST00000087622,ENSMUST00000203955,ENSMUST00000203012	ENSMUST00000205026,ENSMUST00000087622,ENSMUST00000204080,ENSMUST00000203517,ENSMUST00000203483,ENSMUST00000203955,ENSMUST00000203012
ENSMUSG00000030231;SE:6:140589755-140591628:140591764-140593555:+	1	1	1	1	1	1	SE	other SE	NA	ENSMUSG00000030231	ENSMUST00000087622,ENSMUST00000203483	ENSMUST00000087622,ENSMUST00000204080,ENSMUST00000203483
ENSMUSG00000030232;AL:6:140650782-140651316:140651358:140650782-140653758:140653758:+	0.999999458637509	0.52538601067256	0.495819532169858	0.528783415539129	0.612780447162991	0.750476201420991	AL	NA	NA	ENSMUSG00000030232	ENSMUST00000160836,ENSMUST00000161335	ENSMUST00000162903,ENSMUST00000160836,ENSMUST00000161335
ENSMUSG00000030232;AL:6:140650782-140651316:140651358:140650782-140677391:140677415:+	0.967063615750389	0.868417174486848	0.951783530507961	1	1	0.948373106047541	AL	NA	NA	ENSMUSG00000030232	ENSMUST00000160836,ENSMUST00000161335	ENSMUST00000068583,ENSMUST00000095350,ENSMUST00000160836,ENSMUST00000161335
ENSMUSG00000030232;AL:6:140650782-140653758:140653758:140650782-140677391:140677415:+	1.58950031091435e-05	0.856362902886503	0.95254517069557	1	1	0.859307674117872	AL	NA	NA	ENSMUSG00000030232	ENSMUST00000162903	ENSMUST00000068583,ENSMUST00000095350,ENSMUST00000162903
ENSMUSG00000030235;A3:6:141555187-141559741:141555187-141559782:+	1	0.999749203188356	1	1	1	1	A3	NA	NA	ENSMUSG00000030235	ENSMUST00000032362,ENSMUST00000205214,ENSMUST00000203140	ENSMUST00000203140,ENSMUST00000032362,ENSMUST00000205214,ENSMUST00000135562
ENSMUSG00000030235;AF:6:141531478:141531606-141540050:141539263:141539312-141540050:+	NA	NA	NA	NA	NA	NA	AF	NA	NA	ENSMUSG00000030235	ENSMUST00000204998	ENSMUST00000203140,ENSMUST00000204998
ENSMUSG00000030235;SE:6:141540183-141542092:141542238-141544733:+	0.741516318169187	0.992546509119788	0.732509803290997	0.951623908980726	0.787216395961496	0.872201100410085	SE	other SE	ENSG00000139155;SE:12:20864444-20868073:20868219-20870066:+	ENSMUSG00000030235	ENSMUST00000135562,ENSMUST00000032362,ENSMUST00000203140	ENSMUST00000135562,ENSMUST00000032362,ENSMUST00000205214,ENSMUST00000203140
ENSMUSG00000030236;A5:6:141671258-141672142:141671153-141672142:+	0	1	0	0	0	0	A5	NA	NA	ENSMUSG00000030236	ENSMUST00000042812	ENSMUST00000203597,ENSMUST00000042812
ENSMUSG00000030243;AL:6:142350514:142350545-142362806:142358014:142358054-142362806:-	0	0.0387082714977053	0	0.0590054345871307	0.0486037341861613	0	AL	NA	NA	ENSMUSG00000030243	ENSMUST00000032370	ENSMUST00000100832,ENSMUST00000032370
ENSMUSG00000030243;AL:6:142350514:142350545-142362806:142359919:142359992-142362806:-	0	0.0572785089668249	0	0.0864854167285556	0.0229936219764694	0	AL	NA	NA	ENSMUSG00000030243	ENSMUST00000032370	ENSMUST00000141504,ENSMUST00000032370
ENSMUSG00000030243;AL:6:142350514:142350545-142362806:142362264:142362352-142362806:-	NA	NA	NA	NA	NA	NA	AL	NA	NA	ENSMUSG00000030243	ENSMUST00000032370	ENSMUST00000123912,ENSMUST00000032370
ENSMUSG00000030243;AL:6:142358014:142358054-142362806:142359919:142359992-142362806:-	0.689211077488979	0.6014185427697	0.465117457777802	0.601563576407296	0.315388564723225	0.550522413703675	AL	NA	NA	ENSMUSG00000030243	ENSMUST00000100832	ENSMUST00000141504,ENSMUST00000100832
ENSMUSG00000030243;AL:6:142358014:142358054-142362806:142362264:142362352-142362806:-	NA	NA	NA	NA	NA	NA	AL	NA	NA	ENSMUSG00000030243	ENSMUST00000100832	ENSMUST00000123912,ENSMUST00000100832
ENSMUSG00000030243;AL:6:142359919:142359992-142362806:142362264:142362352-142362806:-	NA	NA	NA	NA	NA	NA	AL	NA	NA	ENSMUSG00000030243	ENSMUST00000141504	ENSMUST00000141504,ENSMUST00000123912
ENSMUSG00000030246;SE:6:142490604-142492493:142492616-142494100:-	0.976092033052741	0.961321606819282	0.963865779088513	0.928537862845766	0.943454801064334	0.937500192934939	SE	other SE	NA	ENSMUSG00000030246	ENSMUST00000032373	ENSMUST00000032373,ENSMUST00000204433
ENSMUSG00000030246;SE:6:142490604-142494100:142494217-142495568:-	NA	NA	NA	NA	NA	NA	SE	other SE	NA	ENSMUSG00000030246	ENSMUST00000204433	ENSMUST00000204433,ENSMUST00000130817
ENSMUSG00000030247;A3:6:142566505-142570006:142566471-142570006:-	0.784070888534369	1	0.513209443785762	1	1	0.836342250863752	A3	NA	NA	ENSMUSG00000030247	ENSMUST00000203945	ENSMUST00000203945,ENSMUST00000032374
ENSMUSG00000030249;AL:6:142590369:142590503-142594709:142594008:142594142-142594709:-	1	1	1	0.95751217249	1	1	AL	NA	NA	ENSMUSG00000030249	ENSMUST00000100827	ENSMUST00000073173,ENSMUST00000205202,ENSMUST00000087527,ENSMUST00000100827,ENSMUST00000111771
ENSMUSG00000030249;SE:6:142646373-142648027:142648065-142652527:-	1	1	1	0.95751217249	1	1	SE	microexon	NA	ENSMUSG00000030249	ENSMUST00000100827,ENSMUST00000073173,ENSMUST00000087527,ENSMUST00000205202	ENSMUST00000073173,ENSMUST00000205202,ENSMUST00000087527,ENSMUST00000100827,ENSMUST00000111771
ENSMUSG00000030249;SE:6:142656675-142658498:142658602-142664532:-	1	1	1	1	1	1	SE	other SE	ENSG00000069431;SE:12:22028660-22035700:22035807-22040760:-	ENSMUSG00000030249	ENSMUST00000100827,ENSMUST00000111771,ENSMUST00000087527	ENSMUST00000073173,ENSMUST00000205202,ENSMUST00000087527,ENSMUST00000100827,ENSMUST00000111771
ENSMUSG00000030254;SE:6:112620904-112628462:112628524-112644588:-	0.491875226918888	0.478735898489525	0.384960615938527	0.207629191532369	0.193309224363652	0.234206812155823	SE	other SE	NA	ENSMUSG00000030254	ENSMUST00000113182,ENSMUST00000068487	ENSMUST00000068487,ENSMUST00000113182,ENSMUST00000142079,ENSMUST00000077088,ENSMUST00000113180
ENSMUSG00000030254;SE:6:112644747-112649595:112649837-112665278:-	1	0.781916660837938	0.586303377792895	0.905643478463233	1	1	SE	other SE	NA	ENSMUSG00000030254	ENSMUST00000077088	ENSMUST00000113182,ENSMUST00000077088,ENSMUST00000113180
ENSMUSG00000030254;SE:6:112649837-112664096:112664173-112665278:-	0.540052183651994	0.390059676044331	0.307981745250759	0.136336885729278	0.377597973988067	0.449719763410157	SE	other SE	NA	ENSMUSG00000030254	ENSMUST00000068487,ENSMUST00000142079	ENSMUST00000142079,ENSMUST00000068487,ENSMUST00000077088
ENSMUSG00000030254;SE:6:112665338-112672124:112672200-112675746:-	1	1	1	1	1	1	SE	other SE	ENSG00000070950;SE:3:8954056-8955328:8955404-8977555:-	ENSMUSG00000030254	ENSMUST00000077088,ENSMUST00000113182,ENSMUST00000113180,ENSMUST00000068487,ENSMUST00000142079	ENSMUST00000068487,ENSMUST00000113182,ENSMUST00000142079,ENSMUST00000077088,ENSMUST00000156063,ENSMUST00000113180
ENSMUSG00000030256;AL:6:145862855:145863738-145864131:145863821:145863867-145864131:-	0.472635751172729	0.190154958709503	0.168205445018662	0.32159928909254	0.374745555497387	0.393868373850185	AL	NA	NA	ENSMUSG00000030256	ENSMUST00000032386	ENSMUST00000111703,ENSMUST00000032386
ENSMUSG00000030257;MX:6:112749422-112750381:112750411-112759749:112749422-112754571:112754673-112759749:-	0.837059777060601	0.892929449418856	0.811381789229722	0.543969103991542	0.498051339021481	0.502824685497903	MX	NA	NA	ENSMUSG00000030257	ENSMUST00000113169	ENSMUST00000113169,ENSMUST00000088373
ENSMUSG00000030263;SE:6:145137607-145138046:145138086-145138182:+	NA	NA	NA	NA	NA	NA	SE	microexon	NA	ENSMUSG00000030263	ENSMUST00000135984	ENSMUST00000152571,ENSMUST00000135984,ENSMUST00000032396
ENSMUSG00000030263;SE:6:145138263-145144949:145145008-145147636:+	0	0	0	0.000874347367729544	-1	0	SE	other SE	NA	ENSMUSG00000030263	ENSMUST00000152571	ENSMUST00000152571,ENSMUST00000032396
ENSMUSG00000030265;AL:6:145220611:145220724-145232095:145225081:145225197-145232095:-	0.984318034553504	0.992454547037275	0.935656316970972	0.994593732012899	0.982311236231394	0.92153156327324	AL	NA	NA	ENSMUSG00000030265	ENSMUST00000032399	ENSMUST00000111710,ENSMUST00000032399
ENSMUSG00000030265;AL:6:145220611:145220724-145246695:145232246:145232254-145246695:-	NA	NA	NA	NA	NA	NA	AL	NA	NA	ENSMUSG00000030265	ENSMUST00000203147	ENSMUST00000156486,ENSMUST00000203147
ENSMUSG00000030265;SE:6:145232254-145234248:145234426-145246695:-	NA	NA	NA	NA	NA	NA	SE	other SE	NA	ENSMUSG00000030265	ENSMUST00000032399,ENSMUST00000111710	ENSMUST00000156486,ENSMUST00000111710,ENSMUST00000032399
ENSMUSG00000030268;AF:6:145047363-145047440:145047442:145047363-145048563:145048610:-	0.356942915300821	0.568574980995848	0.576508057876429	0.638911686713393	0.746084929479504	0.638755638241428	AF	NA	NA	ENSMUSG00000030268	ENSMUST00000123930	ENSMUST00000204138,ENSMUST00000123930
ENSMUSG00000030268;AF:6:145047363-145047440:145047442:145047363-145048563:145048769:-	0.210599281618249	0.358090329633481	0.304772006435668	0.678593541567038	0.61985596097041	0.871135840508285	AF	NA	NA	ENSMUSG00000030268	ENSMUST00000123930	ENSMUST00000032402,ENSMUST00000123930
ENSMUSG00000030268;AF:6:145047363-145047440:145047442:145047363-145075889:145075894:-	0.0776150368489503	0.174091097684248	0.200939010484716	0.148716762740504	0.121759566242753	0.127027009432795	AF	NA	NA	ENSMUSG00000030268	ENSMUST00000123930	ENSMUST00000048252,ENSMUST00000123930,ENSMUST00000111742
ENSMUSG00000030268;AF:6:145047363-145048563:145048610:145047363-145075889:145075894:-	0.131639039511881	0.137887785266375	0.155921783081079	0.0898600431935553	0.0450575005696927	0.0760355771088561	AF	NA	NA	ENSMUSG00000030268	ENSMUST00000204138	ENSMUST00000204138,ENSMUST00000048252,ENSMUST00000111742
ENSMUSG00000030268;AF:6:145047363-145048563:145048769:145047363-145075889:145075894:-	0.239780260446242	0.274234486861255	0.364529084829545	0.0764197083190988	0.0783623206429678	0.0210713598950359	AF	NA	NA	ENSMUSG00000030268	ENSMUST00000032402	ENSMUST00000032402,ENSMUST00000048252,ENSMUST00000111742
ENSMUSG00000030268;SE:6:145039635-145047292:145047363-145047440:-	0.350608170191486	0.734477045418178	0.372918271117165	0.547341808813787	0.552341766199567	1	SE	other SE	ENSG00000060982;SE:12:25047409-25054748:25054819-25101861:-	ENSMUSG00000030268	ENSMUST00000123930	ENSMUST00000123930,ENSMUST00000149769
ENSMUSG00000030269;A3:6:113270701-113277790:113270701-113277831:+	1	0.762319307563249	0.999432812754079	0.900559739658848	1	1	A3	NA	NA	ENSMUSG00000030269	ENSMUST00000113146,ENSMUST00000137772	ENSMUST00000113146,ENSMUST00000151149,ENSMUST00000137772
ENSMUSG00000030269;AF:6:113237966:113238121-113240285:113239545:113239580-113240285:+	1	0.672107094338607	0.905225280938047	0.877185509217163	1	1	AF	NA	NA	ENSMUSG00000030269	ENSMUST00000142938,ENSMUST00000129883,ENSMUST00000113146	ENSMUST00000113146,ENSMUST00000129883,ENSMUST00000142938,ENSMUST00000156141
ENSMUSG00000030269;AL:6:113270701-113277790:113277935:113270701-113280603:113280783:+	0.116303217376926	0.351954383757801	0.506666034627828	0.119801458235802	0.25516263568318	0	AL	NA	NA	ENSMUSG00000030269	ENSMUST00000137772	ENSMUST00000134945,ENSMUST00000137772
ENSMUSG00000030269;AL:6:113270701-113277831:113277924:113270701-113280603:113280783:+	0	0.361808152797833	0.00111630573702973	0.143688863804373	0	0	AL	NA	NA	ENSMUSG00000030269	ENSMUST00000151149	ENSMUST00000151149,ENSMUST00000134945
ENSMUSG00000030269;SE:6:113260658-113261206:113261280-113265444:+	0.93430095178401	0.785294914996746	0.635848723141033	0.929531779204301	0.77859439595774	1	SE	other SE	NA	ENSMUSG00000030269	ENSMUST00000129883,ENSMUST00000113146	ENSMUST00000113146,ENSMUST00000129883,ENSMUST00000137772
ENSMUSG00000030269;SE:6:113265510-113265970:113266055-113266260:+	0.959923806458428	0.718839015714568	0.698226685319688	0.786780595619252	1	1	SE	other SE	NA	ENSMUSG00000030269	ENSMUST00000113146,ENSMUST00000137772	ENSMUST00000113146,ENSMUST00000129883,ENSMUST00000137772
ENSMUSG00000030269;SE:6:113268695-113269501:113269559-113269732:+	0.865066165466184	1	1	0.781072987509561	1	1	SE	other SE	NA	ENSMUSG00000030269	ENSMUST00000113146,ENSMUST00000137772,ENSMUST00000134945	ENSMUST00000113146,ENSMUST00000134945,ENSMUST00000148523,ENSMUST00000137772
ENSMUSG00000030269;SE:6:113270701-113277790:113277945-113280603:+	0.641748088387137	0.560481657554292	0.485120165735179	0.580455336633191	0.546423195198596	0.534784792456123	SE	other SE	ENSG00000163719;SE:3:9731827-9739395:9739550-9743474:+	ENSMUSG00000030269	ENSMUST00000113146	ENSMUST00000113146,ENSMUST00000134945
ENSMUSG00000030271;A3:6:113328612-113329229:113328612-113329336:+	1	1	1	1	1	1	A3	NA	NA	ENSMUSG00000030271	ENSMUST00000032406	ENSMUST00000032406,ENSMUST00000204834
ENSMUSG00000030271;AL:6:113328612-113329146:113329174:113328612-113329336:113329361:+	1	-1	1	1	1	1	AL	NA	NA	ENSMUSG00000030271	ENSMUST00000136263	ENSMUST00000136263,ENSMUST00000204834
ENSMUSG00000030272;SE:6:113339581-113340292:113340423-113341868:-	1	1	1	1	1	1	SE	other SE	ENSG00000134072;SE:3:9804897-9807443:9807574-9809351:-	ENSMUSG00000030272	ENSMUST00000032409	ENSMUST00000032409,ENSMUST00000155543
ENSMUSG00000030276;A3:6:113398884-113399664:113398884-113399667:+	0.503528806333859	0.320856977519628	0.321502878951789	0.470171779121744	0.439695223114972	0.441992238254718	A3	NA	NA	ENSMUSG00000030276	ENSMUST00000038889	ENSMUST00000203524,ENSMUST00000038889,ENSMUST00000032414
ENSMUSG00000030276;SE:6:113394860-113394998:113395095-113397930:+	0.875477286541751	0.70689841571934	1	0.748553708262418	1	1	SE	other SE	NA	ENSMUSG00000030276	ENSMUST00000032414,ENSMUST00000038889,ENSMUST00000204026,ENSMUST00000203524	ENSMUST00000204026,ENSMUST00000032414,ENSMUST00000038889,ENSMUST00000203524,ENSMUST00000205017
ENSMUSG00000030276;SE:6:113413059-113413622:113413698-113413863:+	0.496470868070831	0.436164494447648	0.404988963900913	0.4261606437996	0.560304776885028	0.543788618352039	SE	other SE	NA	ENSMUSG00000030276	ENSMUST00000203524	ENSMUST00000203524,ENSMUST00000038889,ENSMUST00000032414
ENSMUSG00000030279;MX:6:143067141-143072543:143072694-143078263:143067141-143073663:143073787-143078263:-	0.371653044091162	0.390839916804328	0.328029743731344	0.56729492511263	0.56181907197397	0.66022402258771	MX	NA	NA	ENSMUSG00000030279	ENSMUST00000171349,ENSMUST00000204655,ENSMUST00000203187	ENSMUST00000171349,ENSMUST00000111758,ENSMUST00000203673,ENSMUST00000087485,ENSMUST00000204655,ENSMUST00000203187
ENSMUSG00000030279;SE:6:143018073-143019328:143019429-143020324:-	0.7914277763096	0.846924601457428	0.672146509456177	0.488729787169085	0.491822019738672	0.41770696640731	SE	other SE	ENSG00000111731;SE:12:22610095-22611418:22611519-22612426:-	ENSMUSG00000030279	ENSMUST00000203673	ENSMUST00000203187,ENSMUST00000203673
ENSMUSG00000030279;SE:6:143018073-143020324:143020374-143029160:-	0.388635334740674	0.281704104974586	0.999200607981745	0.797929960151149	0.805869773566764	0.71741627408947	SE	microexon	ENSG00000111731;SE:12:22610095-22612426:22612476-22622643:-	ENSMUSG00000030279	ENSMUST00000203187	ENSMUST00000171349,ENSMUST00000111758,ENSMUST00000087485,ENSMUST00000204655,ENSMUST00000203187
ENSMUSG00000030279;SE:6:143050239-143059146:143059211-143061753:-	0.31820165624538	0.247640613355642	0.212086865432524	0.144269858743247	0.0558317957835849	0.041058734781139	SE	other SE	ENSG00000111731;SE:12:22646271-22655673:22655738-22659645:-	ENSMUSG00000030279	ENSMUST00000204043	ENSMUST00000204043,ENSMUST00000171349,ENSMUST00000111758,ENSMUST00000203673,ENSMUST00000087485,ENSMUST00000204655,ENSMUST00000203187
ENSMUSG00000030279;SE:6:143061861-143066186:143066218-143067056:-	0.724490039741425	0.705947919916964	0.741541056385271	0.51454863359913	0.469548295719803	0.366883940451855	SE	microexon	ENSG00000111731;SE:12:22659753-22665581:22665613-22666228:-	ENSMUSG00000030279	ENSMUST00000203673,ENSMUST00000204043	ENSMUST00000204043,ENSMUST00000171349,ENSMUST00000111758,ENSMUST00000203673,ENSMUST00000087485,ENSMUST00000204655,ENSMUST00000203187
ENSMUSG00000030279;SE:6:143081428-143083163:143083334-143090599:-	1	1	1	1	1	1	SE	other SE	NA	ENSMUSG00000030279	ENSMUST00000171349,ENSMUST00000087485,ENSMUST00000111758,ENSMUST00000204655,ENSMUST00000203187,ENSMUST00000203673,ENSMUST00000204140	ENSMUST00000205119,ENSMUST00000171349,ENSMUST00000111758,ENSMUST00000203673,ENSMUST00000087485,ENSMUST00000204655,ENSMUST00000203187,ENSMUST00000204140
ENSMUSG00000030281;A3:6:113474272-113476399:113474272-113476426:+	0.340422819143737	0	0.118917764373671	0.612777889766092	0.415582352149303	0	A3	NA	NA	ENSMUSG00000030281	ENSMUST00000204447	ENSMUST00000058300,ENSMUST00000204447
ENSMUSG00000030281;A3:6:113474597-113476399:113474597-113476426:+	NA	NA	NA	NA	NA	NA	A3	NA	NA	ENSMUSG00000030281	ENSMUST00000205208	ENSMUST00000205208,ENSMUST00000204632
ENSMUSG00000030281;SE:6:113474272-113474553:113474597-113476399:+	0.844496804165941	1	0.858436441728956	0.532247455038843	0.705673812552759	1	SE	microexon	NA	ENSMUSG00000030281	ENSMUST00000205208	ENSMUST00000205208,ENSMUST00000204447
ENSMUSG00000030281;SE:6:113474272-113474553:113474597-113476426:+	NA	NA	NA	NA	NA	NA	SE	microexon	NA	ENSMUSG00000030281	ENSMUST00000204632	ENSMUST00000204632,ENSMUST00000058300
ENSMUSG00000030282;AL:6:142757026-142764554:142764557:142757026-142770523:142770613:+	-1	0	-1	-1	-1	0	AL	NA	NA	ENSMUSG00000030282	ENSMUST00000133248,ENSMUST00000144920	ENSMUST00000133248,ENSMUST00000144920,ENSMUST00000204147
ENSMUSG00000030282;SE:6:142757026-142764287:142764429-142764554:+	1	1	1	1	1	1	SE	other SE	ENSG00000111726;SE:12:22199497-22208083:22208225-22208389:+	ENSMUSG00000030282	ENSMUST00000032419	ENSMUST00000133248,ENSMUST00000144920,ENSMUST00000032419
ENSMUSG00000030287;SE:6:146418015-146418418:146418516-146422706:-	0.999328989077221	0.417192308405324	0.378892010826958	0.315392257502184	0.492744920838059	0.434256886261532	SE	other SE	NA	ENSMUSG00000030287	ENSMUST00000053273	ENSMUST00000053273,ENSMUST00000079573
ENSMUSG00000030287;SE:6:146426570-146476687:146476757-146501787:-	1	0.643896179470154	0.709009195059993	1	1	0.927861383278823	SE	other SE	ENSG00000123104;SE:12:26878698-26943090:26943160-26985623:-	ENSMUSG00000030287	ENSMUST00000079573,ENSMUST00000053273	ENSMUST00000139732,ENSMUST00000053273,ENSMUST00000079573
ENSMUSG00000030302;A5:6:113766167-113773261:113766167-113773273:-	0.99999999998787	1	1	1	1	1	A5	NA	NA	ENSMUSG00000030302	ENSMUST00000101045,ENSMUST00000089003,ENSMUST00000101044,ENSMUST00000152831	ENSMUST00000152831,ENSMUST00000089003,ENSMUST00000205052,ENSMUST00000101045,ENSMUST00000101044
ENSMUSG00000030304;A3:6:148188130-148189486:148188100-148189486:-	0.374388608393815	0.472173047692677	0.413389001922166	0.398441108000867	0.337896160186712	0.392122581668252	A3	NA	NA	ENSMUSG00000030304	ENSMUST00000136008	ENSMUST00000136008,ENSMUST00000203268
ENSMUSG00000030304;A5:6:148181970-148183046:148181970-148183089:-	NA	NA	NA	NA	NA	NA	A5	NA	NA	ENSMUSG00000030304	ENSMUST00000143282,ENSMUST00000203268,ENSMUST00000136008	ENSMUST00000143282,ENSMUST00000136008,ENSMUST00000203268,ENSMUST00000204832
ENSMUSG00000030304;AL:6:148202526:148202542-148206533:148206209:148206210-148206533:-	NA	NA	NA	NA	NA	NA	AL	NA	NA	ENSMUSG00000030304	ENSMUST00000032446	ENSMUST00000032446,ENSMUST00000130242
ENSMUSG00000030304;SE:6:148183208-148187215:148187247-148188033:-	0.239432394323943	0.103685015937874	0.188072629474168	0.14248250349429	0.256557080495197	0.388926102550623	SE	microexon	NA	ENSMUSG00000030304	ENSMUST00000143282	ENSMUST00000143282,ENSMUST00000136008,ENSMUST00000203268
ENSMUSG00000030304;SE:6:148202542-148204776:148204884-148206533:-	NA	NA	NA	NA	NA	NA	SE	other SE	NA	ENSMUSG00000030304	ENSMUST00000136008,ENSMUST00000126698	ENSMUST00000032446,ENSMUST00000136008,ENSMUST00000126698
ENSMUSG00000030306;AF:6:148425984-148441530:148441558:148425984-148443901:148444199:-	0	0.113414870108048	0.106422366404478	0	0	0	AF	NA	NA	ENSMUSG00000030306	ENSMUST00000140797,ENSMUST00000203991	ENSMUST00000060095,ENSMUST00000140797,ENSMUST00000203991,ENSMUST00000100772
ENSMUSG00000030306;SE:6:148262891-148269975:148270063-148271376:-	0	0.0253952188106899	0	0	0	0	SE	other SE	NA	ENSMUSG00000030306	ENSMUST00000140797	ENSMUST00000060095,ENSMUST00000140797,ENSMUST00000100772
ENSMUSG00000030306;SE:6:148271519-148284857:148284970-148294515:-	0.754437750318513	0.945686727063644	0.698593307407941	0.851143665547241	1	0.802087787944933	SE	other SE	ENSG00000133687;SE:12:29709933-29725038:29725151-29736340:-	ENSMUSG00000030306	ENSMUST00000060095,ENSMUST00000140797	ENSMUST00000060095,ENSMUST00000140797,ENSMUST00000100772
ENSMUSG00000030309;A3:6:148843398-148845172:148843054-148845172:-	0.559596002932327	0.603525879729646	0.809556457159578	0.601655567436144	0.610627106701453	0.737622785621576	A3	NA	NA	ENSMUSG00000030309	ENSMUST00000111569,ENSMUST00000072324	ENSMUST00000111569,ENSMUST00000127941,ENSMUST00000072324
ENSMUSG00000030309;SE:6:148865952-148868989:148869645-148870613:-	0.815542233133497	0.834341738816667	0.787478966747572	0.739712516430661	0.733013063611505	0.999999998515908	SE	other SE	NA	ENSMUSG00000030309	ENSMUST00000111569	ENSMUST00000111569,ENSMUST00000072324
ENSMUSG00000030313;SE:6:149080915-149084871:149084936-149101183:-	0	0	0.0531502367247269	0.107931366777375	0	0.119366379601804	SE	other SE	ENSG00000170456;SE:12:31648853-31652540:31652605-31743640:-	ENSMUSG00000030313	ENSMUST00000127727	ENSMUST00000127727,ENSMUST00000111557
ENSMUSG00000030314;AF:6:114645602:114645651-114672974:114652523:114652551-114672974:+	1	1	1	0.999996556124992	-1	1	AF	NA	NA	ENSMUSG00000030314	ENSMUST00000182169	ENSMUST00000182169,ENSMUST00000182034
ENSMUSG00000030314;AF:6:114645602:114645651-114672974:114671143:114671252-114672974:+	0.535900383852245	1	1	1	-1	1	AF	NA	NA	ENSMUSG00000030314	ENSMUST00000182169	ENSMUST00000182169,ENSMUST00000169310
ENSMUSG00000030314;AF:6:114652523:114652551-114672974:114671143:114671252-114672974:+	0	-1	-1	1	-1	-1	AF	NA	NA	ENSMUSG00000030314	ENSMUST00000182034	ENSMUST00000182034,ENSMUST00000169310
ENSMUSG00000030314;MX:6:114713368-114724894:114724974-114858991:114713368-114776957:114777079-114858991:+	-1	-1	0	-1	-1	0.590626657957212	MX	NA	NA	ENSMUSG00000030314	ENSMUST00000183165	ENSMUST00000183165,ENSMUST00000182428
ENSMUSG00000030314;SE:6:114680239-114684401:114684517-114686070:+	1	1	1	1	1	0.851274588110862	SE	other SE	ENSG00000197548;SE:3:11350535-11354778:11354894-11356818:+	ENSMUSG00000030314	ENSMUST00000182034,ENSMUST00000169310,ENSMUST00000182035,ENSMUST00000032457,ENSMUST00000182793,ENSMUST00000182902,ENSMUST00000182428	ENSMUST00000182035,ENSMUST00000032457,ENSMUST00000182428,ENSMUST00000182034,ENSMUST00000182902,ENSMUST00000182793,ENSMUST00000169310,ENSMUST00000183165
ENSMUSG00000030314;SE:6:114713368-114724894:114724974-114776957:+	1	1	0.938647400463903	1	1	0.878906167436263	SE	other SE	ENSG00000197548;SE:3:11406208-11421446:11421526-11468278:+	ENSMUSG00000030314	ENSMUST00000169310,ENSMUST00000032457,ENSMUST00000182793,ENSMUST00000182902	ENSMUST00000032457,ENSMUST00000182428,ENSMUST00000182902,ENSMUST00000182793,ENSMUST00000169310
ENSMUSG00000030314;SE:6:114724974-114776957:114777079-114858991:+	1	1	1	1	1	0.834181318121932	SE	other SE	ENSG00000197548;SE:3:11421526-11468278:11468400-11596285:+	ENSMUSG00000030314	ENSMUST00000169310,ENSMUST00000032457,ENSMUST00000182793,ENSMUST00000182902	ENSMUST00000032457,ENSMUST00000182902,ENSMUST00000182793,ENSMUST00000169310,ENSMUST00000183165
ENSMUSG00000030315;AF:6:114890806-114921317:114921398:114890806-114957936:114957999:-	0.738209386840786	0.672721636999661	0.657478069681757	0.904866339711266	0.916138832451849	0.861260762853275	AF	NA	NA	ENSMUSG00000030315	ENSMUST00000032459	ENSMUST00000139640,ENSMUST00000147639,ENSMUST00000032459
ENSMUSG00000030316;A3:6:115012323-115016083:115012319-115016083:-	0.59448220958947	0.320504583398252	0.479487919813707	0.643589555566142	0.539582590189902	0.543437275185433	A3	NA	NA	ENSMUSG00000030316	ENSMUST00000032461	ENSMUST00000032461,ENSMUST00000172495
ENSMUSG00000030316;SE:6:115012319-115016083:115016228-115025274:-	1	1	1	1	1	0.963144903998194	SE	other SE	NA	ENSMUSG00000030316	ENSMUST00000172495	ENSMUST00000174848,ENSMUST00000172495
ENSMUSG00000030316;SE:6:115032312-115034156:115034250-115034951:-	0.143571356990947	0.313685025151554	0.180803861792545	0.172303797224377	0.0319779976806953	0	SE	other SE	NA	ENSMUSG00000030316	ENSMUST00000154621	ENSMUST00000174848,ENSMUST00000032461,ENSMUST00000154621
ENSMUSG00000030322;AF:6:115850839-115852685:115852695:115850839-115853137:115853210:-	0.334648342149599	0	9.77789120876671e-07	0	0.453855907232021	0	AF	NA	NA	ENSMUSG00000030322	ENSMUST00000147282	ENSMUST00000147282,ENSMUST00000032469,ENSMUST00000122816
ENSMUSG00000030322;SE:6:115845448-115845543:115845617-115848906:-	0.31358162592484	0.405623154308961	0.327143690983378	0.293822994888403	0.277509448483819	0.448172200655268	SE	other SE	NA	ENSMUSG00000030322	ENSMUST00000032469	ENSMUST00000032469,ENSMUST00000203643
ENSMUSG00000030323;A3:6:115880710-115881338:115880710-115881477:+	0	0	0	0.0266529591182756	0	0.0586239926119149	A3	NA	NA	ENSMUSG00000030323	ENSMUST00000141305	ENSMUST00000038234,ENSMUST00000141305,ENSMUST00000112923,ENSMUST00000112925
ENSMUSG00000030323;A3:6:115916047-115916970:115916047-115916973:+	0.177280677847357	0.114668117306063	0.325274172807293	0.271907114437128	0.277026362988624	0.367537994137361	A3	NA	NA	ENSMUSG00000030323	ENSMUST00000038234	ENSMUST00000038234,ENSMUST00000112923,ENSMUST00000112925
ENSMUSG00000030323;SE:6:115881623-115882647:115882823-115884336:+	0.0495326630574081	0.039793931814324	0	0	0	0	SE	other SE	ENSG00000163913;SE:3:129183624-129185733:129185909-129188185:+	ENSMUSG00000030323	ENSMUST00000112923	ENSMUST00000038234,ENSMUST00000112923,ENSMUST00000112925
ENSMUSG00000030324;A3:6:115934529-115935109:115934529-115935254:+	NA	NA	NA	NA	NA	NA	A3	NA	NA	ENSMUSG00000030324	ENSMUST00000203877	ENSMUST00000203877,ENSMUST00000204493
ENSMUSG00000030324;AF:6:115933922:115934025-115935109:115934477:115934529-115935109:+	-1	1	0	0	0	0	AF	NA	NA	ENSMUSG00000030324	ENSMUST00000204711	ENSMUST00000204711,ENSMUST00000203877
ENSMUSG00000030325;A3:6:128784250-128784737:128784241-128784737:-	-1	-1	-1	0	0	0.389397217512412	A3	NA	NA	ENSMUSG00000030325	ENSMUST00000167691	ENSMUST00000172601,ENSMUST00000167691
ENSMUSG00000030325;A3:6:128784259-128784737:128784241-128784737:-	-1	-1	-1	5.11023489513775e-07	0	3.03015583263728e-08	A3	NA	NA	ENSMUSG00000030325	ENSMUST00000174404	ENSMUST00000172601,ENSMUST00000174404
ENSMUSG00000030325;A3:6:128784259-128784737:128784250-128784737:-	-1	-1	-1	1	-1	4.75150172553976e-08	A3	NA	NA	ENSMUSG00000030325	ENSMUST00000174404	ENSMUST00000167691,ENSMUST00000174404
ENSMUSG00000030329;AL:6:125000735-125001004:125001049:125000735-125001427:125001649:+	0.734977738733749	0.555075613321336	0.887490171875925	0.898583911650903	1	0.878643298580027	AL	NA	NA	ENSMUSG00000030329	ENSMUST00000160666	ENSMUST00000162000,ENSMUST00000160666
ENSMUSG00000030330;A3:6:125047325-125047479:125047325-125047482:+	0.113761875866375	0.180070048554734	0.103172079324063	0.0757864728919282	0	0.123700656947847	A3	NA	NA	ENSMUSG00000030330	ENSMUST00000140131	ENSMUST00000032480,ENSMUST00000140131
ENSMUSG00000030330;A3:6:125047587-125047793:125047587-125047902:+	0.750199566464818	0.754126189667824	0.89528047040606	0.799075329652825	0.767579715098378	0.707083088335067	A3	NA	NA	ENSMUSG00000030330	ENSMUST00000140131,ENSMUST00000032480	ENSMUST00000032480,ENSMUST00000112417,ENSMUST00000140131
ENSMUSG00000030330;A5:6:125047325-125047482:125047316-125047482:+	0.726891351978348	0.715491157942538	0.884623367663438	0.786123139283936	0.767579715098378	0.679006899559856	A5	NA	NA	ENSMUSG00000030330	ENSMUST00000032480	ENSMUST00000032480,ENSMUST00000112417
ENSMUSG00000030336;SE:6:125234316-125234515:125234694-125236473:-	-1	0	-1	1	-1	0	SE	other SE	NA	ENSMUSG00000030336	ENSMUST00000032486	ENSMUST00000112281,ENSMUST00000032486
ENSMUSG00000030336;SE:6:125234316-125236473:125236604-125236757:-	0	1	0	0	0	1	SE	other SE	NA	ENSMUSG00000030336	ENSMUST00000112281	ENSMUST00000112282,ENSMUST00000112281
ENSMUSG00000030337;AL:6:125219637-125220050:125220063:125219637-125221578:125221585:+	1	1	1	1	1	1	AL	NA	NA	ENSMUSG00000030337	ENSMUST00000032487	ENSMUST00000205223,ENSMUST00000032487
ENSMUSG00000030337;AL:6:125219637-125220050:125220063:125219637-125240335:125240507:+	0.989242514315997	0.980163169578384	0.988107430740892	0.854905024560908	0.301896685838097	0.863656260878856	AL	NA	NA	ENSMUSG00000030337	ENSMUST00000032487	ENSMUST00000032487,ENSMUST00000063588
ENSMUSG00000030337;AL:6:125219637-125221578:125221585:125219637-125240335:125240507:+	0	0	0	0	0	0	AL	NA	NA	ENSMUSG00000030337	ENSMUST00000205223	ENSMUST00000205223,ENSMUST00000063588
ENSMUSG00000030340;SE:6:125331184-125332093:125332283-125337797:+	1	1	1	1	1	1	SE	other SE	NA	ENSMUSG00000030340	ENSMUST00000081440,ENSMUST00000176110,ENSMUST00000177329,ENSMUST00000176442,ENSMUST00000176655	ENSMUST00000176442,ENSMUST00000177329,ENSMUST00000081440,ENSMUST00000176110,ENSMUST00000176655,ENSMUST00000175966
ENSMUSG00000030345;SE:6:126880354-126884027:126884087-126885229:-	NA	NA	NA	NA	NA	NA	SE	other SE	NA	ENSMUSG00000030345	ENSMUST00000078521	ENSMUST00000078521,ENSMUST00000171945
ENSMUSG00000030346;A3:6:126927690-126928141:126927687-126928141:-	1	1	0.0210777051944208	0.680062868195749	0.901369441572679	0.735411098141167	A3	NA	NA	ENSMUSG00000030346	ENSMUST00000112221,ENSMUST00000144954	ENSMUST00000144954,ENSMUST00000112221,ENSMUST00000112220
ENSMUSG00000030353;SE:6:128246861-128247960:128248088-128251540:-	0	0	0	0.924965226159021	1	1	SE	other SE	NA	ENSMUSG00000030353	ENSMUST00000006311	ENSMUST00000112157,ENSMUST00000130454,ENSMUST00000006311
ENSMUSG00000030359;SE:6:128522184-128522740:128522760-128523777:-	0.132180261302206	1	0.528721121166991	1	-1	1	SE	microexon	NA	ENSMUSG00000030359	ENSMUST00000112132	ENSMUST00000112132,ENSMUST00000143664
ENSMUSG00000030361;A3:6:128618602-128619100:128618593-128619100:-	-1	-1	-1	-1	-1	-1	A3	NA	NA	ENSMUSG00000030361	ENSMUST00000204819	ENSMUST00000203275,ENSMUST00000204819
ENSMUSG00000030361;A3:6:128618611-128619100:128618593-128619100:-	1	1	-1	1	1	1	A3	NA	NA	ENSMUSG00000030361	ENSMUST00000032512,ENSMUST00000171306	ENSMUST00000203275,ENSMUST00000032512,ENSMUST00000171306
ENSMUSG00000030361;A3:6:128618611-128619100:128618602-128619100:-	1	1	-1	1	1	1	A3	NA	NA	ENSMUSG00000030361	ENSMUST00000032512,ENSMUST00000171306	ENSMUST00000204819,ENSMUST00000032512,ENSMUST00000171306
ENSMUSG00000030361;SE:6:128619174-128620252:128620350-128622731:-	0	0	1	1	0.455731076007021	1	SE	other SE	NA	ENSMUSG00000030361	ENSMUST00000032512,ENSMUST00000203275,ENSMUST00000204819,ENSMUST00000203150	ENSMUST00000203275,ENSMUST00000203150,ENSMUST00000204819,ENSMUST00000032512,ENSMUST00000171306
ENSMUSG00000030364;A5:6:128674160-128674732:128674053-128674732:+	1	1	1	1	-1	1	A5	NA	NA	ENSMUSG00000030364	ENSMUST00000032518	ENSMUST00000032518,ENSMUST00000204416
ENSMUSG00000030365;A5:6:128892910-128893616:128892898-128893616:+	0	0	0	0.469819110223167	0	1	A5	NA	NA	ENSMUSG00000030365	ENSMUST00000159866,ENSMUST00000162666	ENSMUST00000162666,ENSMUST00000032519,ENSMUST00000159866
ENSMUSG00000030365;SE:6:128887666-128888030:128888104-128892828:+	0	0	0	0	0	0	SE	other SE	NA	ENSMUSG00000030365	ENSMUST00000162666	ENSMUST00000162666,ENSMUST00000159866,ENSMUST00000032519
ENSMUSG00000030366;AL:7:18069451-18071671:18071789:18069451-18077395:18077462:+	-1	-1	-1	-1	-1	-1	AL	NA	NA	ENSMUSG00000030366	ENSMUST00000032520	ENSMUST00000032520,ENSMUST00000108487
ENSMUSG00000030374;A3:7:16831138-16831346:16831138-16831465:+	0.109566429506547	0.0755035486605426	0.029541287561809	0.2451691500083	0.330590423340982	0.0598250555393778	A3	NA	NA	ENSMUSG00000030374	ENSMUST00000184708,ENSMUST00000185011	ENSMUST00000184708,ENSMUST00000185011,ENSMUST00000019220
ENSMUSG00000030374;A3:7:16831138-16831346:16831138-16831486:+	0.54470569590618	0.635388293819354	0.283163245264638	0.451935935463196	0.502556820517753	0.0995762455536078	A3	NA	NA	ENSMUSG00000030374	ENSMUST00000184708,ENSMUST00000185011	ENSMUST00000108495,ENSMUST00000184708,ENSMUST00000185011
ENSMUSG00000030374;A3:7:16831138-16831465:16831138-16831486:+	0.906741236756182	0.955232523441066	0.928452352014052	0.717418744083307	0.671668963611784	0.634761681038262	A3	NA	NA	ENSMUSG00000030374	ENSMUST00000019220	ENSMUST00000108495,ENSMUST00000019220
ENSMUSG00000030374;SE:7:16824217-16825790:16825850-16826464:+	0.0158009466892949	0.0427705886467244	0.0390936095507573	0.0152156723598308	0.00939123274623746	0.00866252419492812	SE	other SE	NA	ENSMUSG00000030374	ENSMUST00000184280	ENSMUST00000108495,ENSMUST00000184708,ENSMUST00000184280,ENSMUST00000019220
ENSMUSG00000030376;SE:7:16150444-16150574:16150591-16152819:+	0.904580670563488	0.897294219032692	0.883075561803659	0.918179738634435	0.815952858131357	0.961998400141249	SE	microexon	NA	ENSMUSG00000030376	ENSMUST00000211649	ENSMUST00000211649,ENSMUST00000168693
ENSMUSG00000030380;SE:7:13044700-13045733:13045832-13051491:-	0.402911151448127	0.449014232248638	0.67148090689542	0.383361807565984	0.288016466596026	0.280925046275392	SE	other SE	NA	ENSMUSG00000030380	ENSMUST00000069289	ENSMUST00000069289,ENSMUST00000182490,ENSMUST00000182515
ENSMUSG00000030380;SE:7:13051803-13052183:13052366-13052743:-	1	0.899107837987998	1	1	0.753706399428598	1	SE	other SE	NA	ENSMUSG00000030380	ENSMUST00000182515,ENSMUST00000182490,ENSMUST00000069289	ENSMUST00000182087,ENSMUST00000069289,ENSMUST00000182490,ENSMUST00000182515
ENSMUSG00000030382;SE:7:12995038-12996231:12996440-12997378:-	1	1	1	1	1	1	SE	other SE	NA	ENSMUSG00000030382	ENSMUST00000120903,ENSMUST00000032539	ENSMUST00000032539,ENSMUST00000120903,ENSMUST00000133977
ENSMUSG00000030397;SE:7:19451756-19457066:19457099-19458444:-	NA	NA	NA	NA	NA	NA	SE	microexon	NA	ENSMUSG00000030397	ENSMUST00000209058	ENSMUST00000085715,ENSMUST00000209058
ENSMUSG00000030400;SE:7:19384021-19384099:19384161-19384302:+	1	1	1	0.889892550260064	0.850521096736797	1	SE	other SE	NA	ENSMUSG00000030400	ENSMUST00000062831,ENSMUST00000129249	ENSMUST00000129249,ENSMUST00000108460,ENSMUST00000062831
ENSMUSG00000030406;A3:7:19164660-19164968:19164622-19164968:-	0	0.301988983058145	0.592826984460794	0.428469905100316	0.415251584430247	0	A3	NA	NA	ENSMUSG00000030406	ENSMUST00000206971	ENSMUST00000094790,ENSMUST00000206971
ENSMUSG00000030409;A5:7:19088264-19088911:19088249-19088911:+	0.626468634958636	0.810543888149621	0.849864452090218	0.709003681973683	0.664147120194667	0.584435553001108	A5	NA	NA	ENSMUSG00000030409	ENSMUST00000108473,ENSMUST00000032568,ENSMUST00000108474	ENSMUST00000108474,ENSMUST00000032568,ENSMUST00000108473,ENSMUST00000154199
ENSMUSG00000030409;RI:7:19088001:19088109-19088188:19088264:+	1	0.99999874177483	1	0.99999999930329	0.999981669868465	0.703637705949184	RI	NA	NA	ENSMUSG00000030409	ENSMUST00000108473,ENSMUST00000032568	ENSMUST00000108474,ENSMUST00000032568,ENSMUST00000108473
ENSMUSG00000030409;SE:7:19086077-19086332:19086415-19086489:+	1	1	1	0.881890619971397	1	1	SE	other SE	NA	ENSMUSG00000030409	ENSMUST00000154199,ENSMUST00000108473,ENSMUST00000032568,ENSMUST00000108474	ENSMUST00000032568,ENSMUST00000108473,ENSMUST00000122999,ENSMUST00000108474,ENSMUST00000154199
ENSMUSG00000030410;SE:7:19081301-19081919:19081993-19082276:+	0.62524903311263	0.637954000982582	0.564324551664406	0.55985099352078	0.571506132178928	0.244366562617255	SE	other SE	NA	ENSMUSG00000030410	ENSMUST00000032570	ENSMUST00000032570,ENSMUST00000108479
ENSMUSG00000030417;AF:7:35646181-35646881:35647183:35646181-35647306:35647371:-	0.00944152804950617	0.0138821878078318	0.00919635983709761	0.0154250219409462	0.0107817655486664	0.0176903370953558	AF	NA	NA	ENSMUSG00000030417	ENSMUST00000120714	ENSMUST00000118501,ENSMUST00000120714
ENSMUSG00000030421;A3:7:37961697-37962466:37961603-37962466:-	0.248757706167548	0.370084144285438	0.366216645621635	0.349886385026359	0.278570758989748	0.253646089524828	A3	NA	NA	ENSMUSG00000030421	ENSMUST00000085513,ENSMUST00000206327,ENSMUST00000206581	ENSMUST00000206581,ENSMUST00000206327,ENSMUST00000205918,ENSMUST00000085513
ENSMUSG00000030421;AF:7:37996721-38019110:38019220:37996721-38019426:38019522:-	NA	NA	NA	NA	NA	NA	AF	NA	NA	ENSMUSG00000030421	ENSMUST00000085513	ENSMUST00000206169,ENSMUST00000085513
ENSMUSG00000030421;AF:7:37996721-38019110:38019220:37996721-38023435:38023551:-	1	1	0.931413836585222	1	1	1	AF	NA	NA	ENSMUSG00000030421	ENSMUST00000085513	ENSMUST00000206581,ENSMUST00000085513
ENSMUSG00000030421;AF:7:37996721-38019426:38019522:37996721-38023435:38023551:-	NA	NA	NA	NA	NA	NA	AF	NA	NA	ENSMUSG00000030421	ENSMUST00000206169	ENSMUST00000206581,ENSMUST00000206169
ENSMUSG00000030423;A3:7:38268722-38268902:38268659-38268902:-	0	0	0.426386099362446	0.309579676857672	0.080517051710654	0.152953911141579	A3	NA	NA	ENSMUSG00000030423	ENSMUST00000205899	ENSMUST00000205899,ENSMUST00000205753,ENSMUST00000206221
ENSMUSG00000030423;SE:7:38267595-38268605:38268722-38268902:-	0	0	0.0331237881428368	0.0590164306499096	0.0186978577360816	0.0440551424511068	SE	other SE	NA	ENSMUSG00000030423	ENSMUST00000205899	ENSMUST00000205899,ENSMUST00000032585
ENSMUSG00000030427;A5:7:3912788-3912913:3912788-3913027:-	0	-1	0	1	-1	-1	A5	NA	NA	ENSMUSG00000030427	ENSMUST00000206077,ENSMUST00000038176	ENSMUST00000206077,ENSMUST00000090689,ENSMUST00000038176
ENSMUSG00000030427;SE:7:3911712-3911956:3912252-3912480:-	1	-1	1	0.68874593180643	-1	-1	SE	other SE	NA	ENSMUSG00000030427	ENSMUST00000038176,ENSMUST00000090689	ENSMUST00000090689,ENSMUST00000038176,ENSMUST00000206077
ENSMUSG00000030428;A5:7:4122647-4124620:4122612-4124620:+	1	1	1	1	1	1	A5	NA	NA	ENSMUSG00000030428	ENSMUST00000206987	ENSMUST00000032594,ENSMUST00000206987
ENSMUSG00000030428;A5:7:4122655-4124620:4122612-4124620:+	1	1	1	1	1	1	A5	NA	NA	ENSMUSG00000030428	ENSMUST00000119661,ENSMUST00000129423,ENSMUST00000079415	ENSMUST00000032594,ENSMUST00000129423,ENSMUST00000119661,ENSMUST00000079415
ENSMUSG00000030428;A5:7:4122655-4124620:4122647-4124620:+	0.443277735692391	0.487928583568967	0.497838908648868	0.525904841179006	0.765278618936157	0.507269531002925	A5	NA	NA	ENSMUSG00000030428	ENSMUST00000119661,ENSMUST00000129423,ENSMUST00000079415	ENSMUST00000129423,ENSMUST00000119661,ENSMUST00000206987,ENSMUST00000079415
ENSMUSG00000030428;SE:7:4122655-4124620:4124731-4125523:+	0.958171255258596	1	1	0.824207707619681	1	1	SE	other SE	ENSG00000167614;SE:19:54930480-54932451:54932562-54933364:+	ENSMUSG00000030428	ENSMUST00000119661,ENSMUST00000129423,ENSMUST00000079415	ENSMUST00000129423,ENSMUST00000153673,ENSMUST00000119661,ENSMUST00000079415
ENSMUSG00000030428;SE:7:4133217-4133357:4133402-4133663:+	0.469351070146903	0.530319706693836	0.527042922218183	0.518159595258037	0.447238497969897	0.503944195788237	SE	microexon	ENSG00000167614;SE:19:54946864-54947008:54947053-54947271:+	ENSMUSG00000030428	ENSMUST00000119661,ENSMUST00000129423,ENSMUST00000206869	ENSMUST00000129423,ENSMUST00000119661,ENSMUST00000079415,ENSMUST00000206869
ENSMUSG00000030432;A3:7:4793626-4794050:4793626-4794064:+	0.10982996975328	0.0719278018965241	0.182036386949485	0.231688471303588	0.186966848819142	0.107213542568793	A3	NA	NA	ENSMUSG00000030432	ENSMUST00000126794	ENSMUST00000126794,ENSMUST00000078432,ENSMUST00000032597
ENSMUSG00000030433;AL:7:4941106:4941216-4958830:4957084:4957713-4958830:-	NA	NA	NA	NA	NA	NA	AL	NA	NA	ENSMUSG00000030433	ENSMUST00000208109	ENSMUST00000032598,ENSMUST00000182214,ENSMUST00000208109
ENSMUSG00000030433;AL:7:4941106:4941216-4958830:4957522:4957713-4958830:-	NA	NA	NA	NA	NA	NA	AL	NA	NA	ENSMUSG00000030433	ENSMUST00000208109	ENSMUST00000183170,ENSMUST00000208109
ENSMUSG00000030435;A5:7:5075239-5075468:5075227-5075468:+	0.225696875590421	0.0891875757408299	0.123053784648774	0.162478546534539	0.16031194483935	0.294956007990819	A5	NA	NA	ENSMUSG00000030435	ENSMUST00000209099	ENSMUST00000165399,ENSMUST00000005041,ENSMUST00000209099
ENSMUSG00000030447;MX:7:55896815-55897825:55897972-55899915:55896815-55898238:55898391-55899915:+	0.260620491030912	0.145891763305301	0.0839626841990617	0.137298577329798	0.227785995110474	0.176823115750613	MX	NA	NA	ENSMUSG00000030447	ENSMUST00000085255	ENSMUST00000163845,ENSMUST00000085255,ENSMUST00000032629,ENSMUST00000206862
ENSMUSG00000030447;SE:7:55871976-55872067:55872156-55873446:+	1	1	1	1	1	1	SE	other SE	NA	ENSMUSG00000030447	ENSMUST00000173783,ENSMUST00000032629,ENSMUST00000085255,ENSMUST00000163845	ENSMUST00000163845,ENSMUST00000173783,ENSMUST00000206862,ENSMUST00000085255,ENSMUST00000032629
ENSMUSG00000030447;SE:7:55873523-55873657:55873758-55874907:+	1	1	1	1	1	1	SE	other SE	NA	ENSMUSG00000030447	ENSMUST00000206862,ENSMUST00000032629,ENSMUST00000085255,ENSMUST00000163845	ENSMUST00000163845,ENSMUST00000173783,ENSMUST00000206862,ENSMUST00000085255,ENSMUST00000032629
ENSMUSG00000030450;AL:7:56277439-56279502:56279595:56277439-56280751:56280796:+	-1	-1	-1	-1	-1	-1	AL	NA	NA	ENSMUSG00000030450	ENSMUST00000144739	ENSMUST00000156886,ENSMUST00000144739
ENSMUSG00000030450;SE:7:56295520-56297100:56297253-56314735:+	1	0.917068264124592	1	1	1	1	SE	other SE	NA	ENSMUSG00000030450	ENSMUST00000032633	ENSMUST00000032633,ENSMUST00000152693
ENSMUSG00000030451;SE:7:56197209-56202101:56202208-56203776:+	NA	NA	NA	NA	NA	NA	SE	other SE	NA	ENSMUSG00000030451	ENSMUST00000076226,ENSMUST00000164095	ENSMUST00000076226,ENSMUST00000164095,ENSMUST00000205303
ENSMUSG00000030452;SE:7:55937662-55942980:55943036-55944481:-	0.897934467231026	1	1	0.892851931402165	1	0.946696605626233	SE	other SE	ENSG00000140157;SE:15:23014528-23019800:23019856-23021198:-	ENSMUSG00000030452	ENSMUST00000119041,ENSMUST00000117812,ENSMUST00000119201,ENSMUST00000032635,ENSMUST00000126604	ENSMUST00000117812,ENSMUST00000152649,ENSMUST00000119201,ENSMUST00000126604,ENSMUST00000119041,ENSMUST00000032635
ENSMUSG00000030465;A5:8:67883070-67904111:67883070-67904117:-	1.12624623884129e-08	8.13813863343862e-05	0	0.0690030245328987	6.94159602893193e-05	0.0682521063562295	A5	NA	NA	ENSMUSG00000030465	ENSMUST00000038959	ENSMUST00000038959,ENSMUST00000093468
ENSMUSG00000030465;AL:8:67696975:67697187-67713683:67713105:67713359-67713683:-	1	0.988000454158449	0.989964118393632	0.988502714429282	1	0.921578384068381	AL	NA	NA	ENSMUSG00000030465	ENSMUST00000120071,ENSMUST00000093468,ENSMUST00000098696,ENSMUST00000038959,ENSMUST00000093469	ENSMUST00000098696,ENSMUST00000038959,ENSMUST00000093469,ENSMUST00000120071,ENSMUST00000059374,ENSMUST00000093468
ENSMUSG00000030465;SE:8:67883070-67901808:67901810-67904117:-	0.881371245045722	0.359296271734242	0.262752566305913	0.199408902414927	0.00021305252223885	0.198776672788902	SE	microexon	NA	ENSMUSG00000030465	ENSMUST00000093469	ENSMUST00000093469,ENSMUST00000093468
ENSMUSG00000030474;SE:7:43651689-43656092:43656173-43656526:-	1	1	1	1	0.71285595649495	0.61879585170766	SE	other SE	NA	ENSMUSG00000030474	ENSMUST00000032667	ENSMUST00000032667,ENSMUST00000206421
ENSMUSG00000030483;SE:7:25917429-25925373:25925399-25926068:+	0	0	0	0	0	0	SE	microexon	NA	ENSMUSG00000030483	ENSMUST00000005477	ENSMUST00000072438,ENSMUST00000005477
ENSMUSG00000030486;AF:7:24255876:24255890-24258453:24257644:24257658-24258453:+	1	0.666666666666667	1	0.999999999324725	0.666666666666667	1	AF	NA	NA	ENSMUSG00000030486	ENSMUST00000206777,ENSMUST00000205982	ENSMUST00000205982,ENSMUST00000072713,ENSMUST00000206777
ENSMUSG00000030491;A3:7:35493937-35494271:35493931-35494271:-	1	0.0548437846808279	0.335405518647488	1	0.119938462752214	0.547550892386015	A3	NA	NA	ENSMUSG00000030491	ENSMUST00000193633,ENSMUST00000187190,ENSMUST00000205407,ENSMUST00000032701	ENSMUST00000205407,ENSMUST00000193633,ENSMUST00000206641,ENSMUST00000187190,ENSMUST00000032701
ENSMUSG00000030491;SE:7:35490115-35491181:35491255-35493830:-	1	0	0	0.383726557052325	0	0	SE	other SE	NA	ENSMUSG00000030491	ENSMUST00000193633	ENSMUST00000193633,ENSMUST00000187190
ENSMUSG00000030491;SE:7:35524074-35529113:35529271-35537514:-	0.156018987853763	0.0974116286423713	0.173965563420821	0.186359721728854	0.0605157996326519	0.298348922477526	SE	other SE	NA	ENSMUSG00000030491	ENSMUST00000193633,ENSMUST00000187190,ENSMUST00000032701	ENSMUST00000205407,ENSMUST00000193633,ENSMUST00000127472,ENSMUST00000187190,ENSMUST00000032701
ENSMUSG00000030492;SE:7:35449886-35452369:35452516-35453394:+	NA	NA	NA	NA	NA	NA	SE	other SE	NA	ENSMUSG00000030492	ENSMUST00000118383,ENSMUST00000118969,ENSMUST00000032703	ENSMUST00000118969,ENSMUST00000032703,ENSMUST00000141245,ENSMUST00000118383
ENSMUSG00000030495;AL:7:35186650-35195087:35195292:35186650-35197215:35197276:+	0	-1	-1	0	-1	0	AL	NA	NA	ENSMUSG00000030495	ENSMUST00000135452	ENSMUST00000167441,ENSMUST00000135452
ENSMUSG00000030495;SE:7:35186650-35195087:35195291-35197215:+	0.964998668607813	1	1	0.764056903410356	1	0.843392900121575	SE	other SE	NA	ENSMUSG00000030495	ENSMUST00000131048,ENSMUST00000001854	ENSMUST00000131048,ENSMUST00000001854,ENSMUST00000167441
ENSMUSG00000030495;SE:7:35198939-35199225:35199321-35199540:+	0.926504660526637	1	0.985691417277189	0.981214932286672	1	1	SE	other SE	NA	ENSMUSG00000030495	ENSMUST00000001854	ENSMUST00000131048,ENSMUST00000001854
ENSMUSG00000030499;A3:7:34650131-34650747:34650068-34650747:-	NA	NA	NA	NA	NA	NA	A3	NA	NA	ENSMUSG00000030499	ENSMUST00000108069,ENSMUST00000108070,ENSMUST00000032709	ENSMUST00000108069,ENSMUST00000206501,ENSMUST00000032709,ENSMUST00000108070
ENSMUSG00000030500;SE:7:51645119-51646187:51646274-51649152:+	1	1	1	1	1	0.895979323613917	SE	other SE	NA	ENSMUSG00000030500	ENSMUST00000032710	ENSMUST00000032710,ENSMUST00000207945
ENSMUSG00000030505;A5:7:49780391-49781121:49780342-49781121:+	NA	NA	NA	NA	NA	NA	A5	NA	NA	ENSMUSG00000030505	ENSMUST00000032715	ENSMUST00000147401,ENSMUST00000032715
ENSMUSG00000030512;SE:7:66069526-66070119:66070198-66070590:+	0.954172707970978	0.963588616472295	0.862433053585633	0.854510685582862	0.957091559046839	0.977278460577045	SE	other SE	NA	ENSMUSG00000030512	ENSMUST00000153609	ENSMUST00000032723,ENSMUST00000153609
ENSMUSG00000030513;SE:7:66025407-66025566:66025604-66031749:+	0.615950842773614	0.49529805904596	0.586945944451612	0.759300538356925	0.825322597603135	1	SE	microexon	NA	ENSMUSG00000030513	ENSMUST00000055576,ENSMUST00000176209	ENSMUST00000176209,ENSMUST00000098391,ENSMUST00000055576
ENSMUSG00000030516;A5:7:65297667-65299670:65297667-65299730:-	0.854879814217209	0.941586431478406	0.928705656295884	0.974772601178822	0.941185986306295	0.967112356704826	A5	NA	NA	ENSMUSG00000030516	ENSMUST00000032729	ENSMUST00000032729,ENSMUST00000102592
ENSMUSG00000030516;SE:7:65313424-65314093:65314332-65314659:-	0.145120185782791	0.0584135685215943	0.0712943437041155	0.0252273988211784	0.0588140136937049	0.0328876432951735	SE	other SE	ENSG00000104067;SE:15:30011342-30011981:30012220-30012562:-	ENSMUSG00000030516	ENSMUST00000102592	ENSMUST00000206612,ENSMUST00000032729,ENSMUST00000102592
ENSMUSG00000030518;SE:7:64819899-64856109:64856219-64983381:-	1	1	1	1	1	1	SE	other SE	NA	ENSMUSG00000030518	ENSMUST00000119118	ENSMUST00000148459,ENSMUST00000119118
ENSMUSG00000030519;SE:7:64733658-64734655:64734690-64736881:+	0.821857915473561	0.884490108757699	0.829515219095355	0.449109031159507	0.14749221385827	0.447344547635156	SE	microexon	ENSG00000034053;SE:15:29385423-29386481:29386516-29390693:+	ENSMUSG00000030519	ENSMUST00000032732	ENSMUST00000032732,ENSMUST00000206246
ENSMUSG00000030519;SE:7:64745817-64750103:64750243-64753071:+	0.237123795447473	0.382417464720446	0.345881070326962	0.300363878021051	0.177551962839514	0.207906074210154	SE	other SE	NA	ENSMUSG00000030519	ENSMUST00000032732,ENSMUST00000206246	ENSMUST00000032732,ENSMUST00000206630,ENSMUST00000206246
ENSMUSG00000030522;SE:7:64300682-64308128:64308218-64314084:+	1	0.379556385299379	0.47037070121887	1	1	1	SE	other SE	NA	ENSMUSG00000030522	ENSMUST00000032736	ENSMUST00000206680,ENSMUST00000032736
ENSMUSG00000030523;A3:7:64210938-64217490:64210938-64217557:+	1	1	1	1	-1	1	A3	NA	NA	ENSMUSG00000030523	ENSMUST00000085222,ENSMUST00000206277,ENSMUST00000205731,ENSMUST00000177102,ENSMUST00000206263,ENSMUST00000206706	ENSMUST00000085222,ENSMUST00000206706,ENSMUST00000206277,ENSMUST00000177102,ENSMUST00000206263,ENSMUST00000205348,ENSMUST00000205731
ENSMUSG00000030523;A5:7:64243615-64244850:64243597-64244850:+	0	0	0	0	-1	0	A5	NA	NA	ENSMUSG00000030523	ENSMUST00000206277	ENSMUST00000085222,ENSMUST00000206277,ENSMUST00000206263
ENSMUSG00000030523;SE:7:64203130-64204422:64204593-64208276:+	NA	NA	NA	NA	NA	NA	SE	other SE	NA	ENSMUSG00000030523	ENSMUST00000205348,ENSMUST00000085222,ENSMUST00000206277,ENSMUST00000205731,ENSMUST00000177102,ENSMUST00000206263,ENSMUST00000206706	ENSMUST00000085222,ENSMUST00000206706,ENSMUST00000206277,ENSMUST00000177102,ENSMUST00000206263,ENSMUST00000205348,ENSMUST00000205684,ENSMUST00000205731
ENSMUSG00000030523;SE:7:64210938-64217490:64217660-64219108:+	1	1	1	1	-1	1	SE	other SE	NA	ENSMUSG00000030523	ENSMUST00000085222,ENSMUST00000206277,ENSMUST00000177102,ENSMUST00000206263	ENSMUST00000085222,ENSMUST00000206277,ENSMUST00000177102,ENSMUST00000205994,ENSMUST00000206263
ENSMUSG00000030527;SE:7:80609932-80616465:80616565-80618594:-	NA	NA	NA	NA	NA	NA	SE	other SE	NA	ENSMUSG00000030527	ENSMUST00000122255	ENSMUST00000122255,ENSMUST00000127326
ENSMUSG00000030528;SE:7:80458996-80460730:80460852-80463773:-	0.354129885101642	0.589617227575302	0.449228655763269	0.408423173574079	0.170201180779498	0.249204771235982	SE	other SE	NA	ENSMUSG00000030528	ENSMUST00000081314,ENSMUST00000170315	ENSMUST00000081314,ENSMUST00000206901,ENSMUST00000170315
ENSMUSG00000030532;A3:7:80343594-80343679:80343594-80343716:+	NA	NA	NA	NA	NA	NA	A3	NA	NA	ENSMUSG00000030532	ENSMUST00000206559	ENSMUST00000205768,ENSMUST00000032747,ENSMUST00000206122,ENSMUST00000206480,ENSMUST00000206074,ENSMUST00000206559
ENSMUSG00000030532;AL:7:80343956-80344102:80344130:80343956-80344911:80344939:+	NA	NA	NA	NA	NA	NA	AL	NA	NA	ENSMUSG00000030532	ENSMUST00000205448	ENSMUST00000205448,ENSMUST00000206122
ENSMUSG00000030532;AL:7:80343956-80344102:80344130:80343956-80345177:80345226:+	NA	NA	NA	NA	NA	NA	AL	NA	NA	ENSMUSG00000030532	ENSMUST00000205448	ENSMUST00000205448,ENSMUST00000206074
ENSMUSG00000030532;AL:7:80343956-80344102:80344130:80343956-80345648:80345775:+	NA	NA	NA	NA	NA	NA	AL	NA	NA	ENSMUSG00000030532	ENSMUST00000205448	ENSMUST00000205448,ENSMUST00000032747
ENSMUSG00000030532;AL:7:80343956-80344102:80344130:80343956-80350121:80350149:+	NA	NA	NA	NA	NA	NA	AL	NA	NA	ENSMUSG00000030532	ENSMUST00000205448	ENSMUST00000206089,ENSMUST00000205448
ENSMUSG00000030532;AL:7:80343956-80344911:80344939:80343956-80345177:80345226:+	NA	NA	NA	NA	NA	NA	AL	NA	NA	ENSMUSG00000030532	ENSMUST00000206122	ENSMUST00000206074,ENSMUST00000206122
ENSMUSG00000030532;AL:7:80343956-80344911:80344939:80343956-80345648:80345775:+	NA	NA	NA	NA	NA	NA	AL	NA	NA	ENSMUSG00000030532	ENSMUST00000206122	ENSMUST00000032747,ENSMUST00000206122
ENSMUSG00000030532;AL:7:80343956-80344911:80344939:80343956-80350121:80350149:+	NA	NA	NA	NA	NA	NA	AL	NA	NA	ENSMUSG00000030532	ENSMUST00000206122	ENSMUST00000206089,ENSMUST00000206122
ENSMUSG00000030532;AL:7:80343956-80345177:80345226:80343956-80345648:80345775:+	NA	NA	NA	NA	NA	NA	AL	NA	NA	ENSMUSG00000030532	ENSMUST00000206074	ENSMUST00000206074,ENSMUST00000032747
ENSMUSG00000030532;AL:7:80343956-80345177:80345226:80343956-80350121:80350149:+	NA	NA	NA	NA	NA	NA	AL	NA	NA	ENSMUSG00000030532	ENSMUST00000206074	ENSMUST00000206089,ENSMUST00000206074
ENSMUSG00000030532;AL:7:80343956-80345648:80345775:80343956-80350121:80350149:+	NA	NA	NA	NA	NA	NA	AL	NA	NA	ENSMUSG00000030532	ENSMUST00000032747	ENSMUST00000206089,ENSMUST00000032747
ENSMUSG00000030533;A3:7:80329162-80329506:80329131-80329506:-	1	1	1	1	1	1	A3	NA	NA	ENSMUSG00000030533	ENSMUST00000107368,ENSMUST00000032748	ENSMUST00000032748,ENSMUST00000154428,ENSMUST00000107368
ENSMUSG00000030533;A5:7:80339712-80340069:80339712-80340114:-	0.48582742809504	0.380651931808447	0.438349731280592	0.495237438053876	0.478078257756791	0.461593795882973	A5	NA	NA	ENSMUSG00000030533	ENSMUST00000107368,ENSMUST00000032748,ENSMUST00000154428	ENSMUST00000127997,ENSMUST00000107368,ENSMUST00000032748,ENSMUST00000133728,ENSMUST00000154428
ENSMUSG00000030534;A5:7:80280033-80282485:80280017-80282485:+	0	0.291745088629945	0.311470837629155	0.275074919343233	0.229973644277614	0.32703666154299	A5	NA	NA	ENSMUSG00000030534	ENSMUST00000150585	ENSMUST00000150585,ENSMUST00000032749
ENSMUSG00000030534;AL:7:80290564-80291115:80291191:80290564-80291627:80291667:+	0.134571737263269	0.113046974186842	0.103818767546719	0.137605658887862	0.107599822182873	0.0939623058510225	AL	NA	NA	ENSMUSG00000030534	ENSMUST00000032749	ENSMUST00000032749,ENSMUST00000205864
ENSMUSG00000030534;SE:7:80274309-80274624:80274685-80276046:+	1	1	1	1	1	0.996122520522463	SE	other SE	NA	ENSMUSG00000030534	ENSMUST00000150585,ENSMUST00000032749	ENSMUST00000150585,ENSMUST00000032749,ENSMUST00000135053
ENSMUSG00000030536;AF:7:80809114-80816766:80816819:80809114-80821778:80821807:-	-1	-1	-1	-1	-1	-1	AF	NA	NA	ENSMUSG00000030536	ENSMUST00000205813	ENSMUST00000205813,ENSMUST00000205304
ENSMUSG00000030538;A3:7:80228548-80230316:80228533-80230316:-	0.999999999146228	1	1	1	1	1	A3	NA	NA	ENSMUSG00000030538	ENSMUST00000065163	ENSMUST00000065163,ENSMUST00000206084
ENSMUSG00000030541;A3:7:80098381-80098771:80098272-80098771:-	0.0706469438280734	0.0432179795092196	0.031205210728655	0.0520146507343062	0.0443772636957031	0.074914274557655	A3	NA	NA	ENSMUSG00000030541	ENSMUST00000134328	ENSMUST00000134328,ENSMUST00000107384
ENSMUSG00000030541;AL:7:80097950:80097955-80098771:80098178:80098381-80098771:-	0.723216431752894	0.813324793369628	0.893010119556137	0.83863101563686	0	0	AL	NA	NA	ENSMUSG00000030541	ENSMUST00000125542	ENSMUST00000134328,ENSMUST00000125542
ENSMUSG00000030541;SE:7:80097955-80098136:80098272-80098771:-	0.834287151082643	0.835560317147498	0.78811562127502	0.778118673578623	1	1	SE	other SE	NA	ENSMUSG00000030541	ENSMUST00000107384	ENSMUST00000125542,ENSMUST00000107384
ENSMUSG00000030551;AF:7:70358290-70359888:70360329:70358290-70366093:70366135:-	0.272576857218747	0.274635363632452	0.244379589086623	0.139338834126504	0.285981777879366	0.502718720480337	AF	NA	NA	ENSMUSG00000030551	ENSMUST00000032768	ENSMUST00000089565,ENSMUST00000032768
ENSMUSG00000030554;A3:7:67736906-67739105:67733553-67739105:-	1	1	1	1	1	1	A3	NA	NA	ENSMUSG00000030554	ENSMUST00000074233	ENSMUST00000208231,ENSMUST00000074233
ENSMUSG00000030554;RI:7:67733230:67733553-67734460:67736906:-	0.827127098750002	0.99999999599285	1	1	1	1	RI	NA	NA	ENSMUSG00000030554	ENSMUST00000074233	ENSMUST00000051389,ENSMUST00000074233
ENSMUSG00000030554;SE:7:67733553-67734460:67736906-67739105:-	1	1	-1	-1	-1	-1	SE	other SE	NA	ENSMUSG00000030554	ENSMUST00000051389	ENSMUST00000051389,ENSMUST00000208231
ENSMUSG00000030555;SE:7:67679071-67692895:67693020-67698224:+	0.167404796959968	0	0	0	0	0	SE	other SE	NA	ENSMUSG00000030555	ENSMUST00000032774	ENSMUST00000107471,ENSMUST00000032774,ENSMUST00000107470,ENSMUST00000208764
ENSMUSG00000030556;A3:7:67560064-67617993:67559969-67617993:-	0.630743699348175	0.497640039748366	0.59860641798821	0.775214024764628	0.752998589414476	0.771892152537678	A3	NA	NA	ENSMUSG00000030556	ENSMUST00000053950	ENSMUST00000053950,ENSMUST00000191035
ENSMUSG00000030556;AL:7:67545376:67545468-67617993:67559902:67559969-67617993:-	0.337025991218188	0	0.282732220638159	0	0.522027720086466	0.234747190779203	AL	NA	NA	ENSMUSG00000030556	ENSMUST00000190276	ENSMUST00000190276,ENSMUST00000191035
ENSMUSG00000030556;AL:7:67545376:67545468-67617993:67595655:67595731-67617993:-	0.218603813024832	0	0.170432165003276	0	0.133952984527572	0.0571337287548077	AL	NA	NA	ENSMUSG00000030556	ENSMUST00000190276	ENSMUST00000032775,ENSMUST00000190276
ENSMUSG00000030556;AL:7:67559902:67559969-67617993:67595655:67595731-67617993:-	0.354974121049081	0.28115650964312	0.342624901140859	0.125513067737923	0.124050655190925	0.164952270162675	AL	NA	NA	ENSMUSG00000030556	ENSMUST00000191035	ENSMUST00000032775,ENSMUST00000191035
ENSMUSG00000030556;SE:7:67545468-67559858:67560064-67617993:-	0.770649868226522	1	0.79094166350224	1	0.736237048712688	0.916882450261719	SE	other SE	NA	ENSMUSG00000030556	ENSMUST00000053950	ENSMUST00000190276,ENSMUST00000053950
ENSMUSG00000030556;SE:7:67619111-67622571:67622597-67628295:-	0.0606641416007542	0.0374205141875857	0.0868878983518662	0.0503701699093767	0	0.029598645100424	SE	microexon	NA	ENSMUSG00000030556	ENSMUST00000189836	ENSMUST00000032775,ENSMUST00000190276,ENSMUST00000191035,ENSMUST00000189836,ENSMUST00000053950
ENSMUSG00000030556;SE:7:67619111-67628295:67628335-67641104:-	NA	NA	NA	NA	NA	NA	SE	microexon	NA	ENSMUSG00000030556	ENSMUST00000053950,ENSMUST00000190276,ENSMUST00000191035,ENSMUST00000032775	ENSMUST00000187953,ENSMUST00000032775,ENSMUST00000190276,ENSMUST00000191035,ENSMUST00000053950
ENSMUSG00000030557;A3:7:67251844-67264865:67251742-67264865:-	0.814929339054442	0.836755565910016	0.900014546558474	1	0.845415088310881	1	A3	NA	NA	ENSMUSG00000030557	ENSMUST00000156690,ENSMUST00000107476,ENSMUST00000135493,ENSMUST00000076325,ENSMUST00000032776	ENSMUST00000156690,ENSMUST00000135493,ENSMUST00000076325,ENSMUST00000032776,ENSMUST00000107476,ENSMUST00000207715
ENSMUSG00000030557;MX:7:67266162-67268067:67268204-67295375:67266162-67268269:67268400-67295375:-	0.370402842285518	0.312419223118284	0.186326730396763	0.353449557779032	0.0474705392913693	0.146313512467438	MX	NA	NA	ENSMUSG00000030557	ENSMUST00000076325,ENSMUST00000032776	ENSMUST00000156690,ENSMUST00000133074,ENSMUST00000135493,ENSMUST00000076325,ENSMUST00000032776,ENSMUST00000107476
ENSMUSG00000030557;SE:7:67240440-67244521:67244544-67251657:-	0.698147856552376	0.705022712412862	0.82509977041736	0.52321868189523	0.528370830158582	0.476474877721359	SE	microexon	NA	ENSMUSG00000030557	ENSMUST00000156690,ENSMUST00000135493,ENSMUST00000207715	ENSMUST00000156690,ENSMUST00000135493,ENSMUST00000076325,ENSMUST00000032776,ENSMUST00000107476,ENSMUST00000207715
ENSMUSG00000030559;A5:7:88450761-88490608:88450627-88490608:+	-1	1	1	0	1	1	A5	NA	NA	ENSMUSG00000030559	ENSMUST00000107256	ENSMUST00000107256,ENSMUST00000208478
ENSMUSG00000030560;A3:7:88278374-88281387:88278374-88281390:+	1	1	0.999999998705818	1	1	1	A3	NA	NA	ENSMUSG00000030560	ENSMUST00000131108,ENSMUST00000032779	ENSMUST00000032779,ENSMUST00000131108,ENSMUST00000128791
ENSMUSG00000030562;A3:7:87247583-87295784:87247583-87295788:+	NA	NA	NA	NA	NA	NA	A3	NA	NA	ENSMUSG00000030562	ENSMUST00000124057,ENSMUST00000068829,ENSMUST00000032781	ENSMUST00000124057,ENSMUST00000068829,ENSMUST00000144267,ENSMUST00000126887,ENSMUST00000136577,ENSMUST00000032781
ENSMUSG00000030562;AL:7:87376282-87395670:87395829:87376282-87396771:87396888:+	NA	NA	NA	NA	NA	NA	AL	NA	NA	ENSMUSG00000030562	ENSMUST00000068829	ENSMUST00000068829,ENSMUST00000032781
ENSMUSG00000030577;AL:7:30877439:30877843-30878050:30877847:30877917-30878050:-	NA	NA	NA	NA	NA	NA	AL	NA	NA	ENSMUSG00000030577	ENSMUST00000188157	ENSMUST00000188157,ENSMUST00000187989
ENSMUSG00000030577;AL:7:30877734:30877843-30878050:30877847:30877917-30878050:-	NA	NA	NA	NA	NA	NA	AL	NA	NA	ENSMUSG00000030577	ENSMUST00000190753	ENSMUST00000190753,ENSMUST00000187989
ENSMUSG00000030583;A3:7:29331544-29332225:29331541-29332225:-	0.415592795488083	0.705149429554211	0.562029206103062	0.398630554896444	0.361309701605607	0.348156843537102	A3	NA	NA	ENSMUSG00000030583	ENSMUST00000183096,ENSMUST00000085809	ENSMUST00000183096,ENSMUST00000182484,ENSMUST00000085809
ENSMUSG00000030583;SE:7:29322287-29324170:29324251-29325763:-	0.29862233742652	0.403496729974881	0.426668537695814	0.372179786512544	0.237177805579356	0.420304247976953	SE	other SE	NA	ENSMUSG00000030583	ENSMUST00000182484,ENSMUST00000183330,ENSMUST00000183096,ENSMUST00000085809	ENSMUST00000182484,ENSMUST00000183330,ENSMUST00000183096,ENSMUST00000085809,ENSMUST00000182780
ENSMUSG00000030583;SE:7:29331544-29331948:29332043-29332225:-	0	0.0283721791686553	0	0.172414241100936	0	0	SE	other SE	NA	ENSMUSG00000030583	ENSMUST00000183330	ENSMUST00000183096,ENSMUST00000183330,ENSMUST00000085809
ENSMUSG00000030583;SE:7:29354182-29364171:29364308-29366551:-	1	0.979824595625128	1	0.923319861586164	1	1	SE	other SE	NA	ENSMUSG00000030583	ENSMUST00000182484,ENSMUST00000183096,ENSMUST00000085809	ENSMUST00000182484,ENSMUST00000183330,ENSMUST00000085809,ENSMUST00000183096
ENSMUSG00000030584;A3:7:29315736-29316214:29315736-29316244:+	NA	NA	NA	NA	NA	NA	A3	NA	NA	ENSMUSG00000030584	ENSMUST00000108231,ENSMUST00000108230	ENSMUST00000108231,ENSMUST00000108230,ENSMUST00000049977,ENSMUST00000065181
ENSMUSG00000030584;AF:7:29304081:29304112-29309411:29308070:29308098-29309411:+	NA	NA	NA	NA	NA	NA	AF	NA	NA	ENSMUSG00000030584	ENSMUST00000108231,ENSMUST00000049977	ENSMUST00000108231,ENSMUST00000108230,ENSMUST00000049977,ENSMUST00000065181
ENSMUSG00000030584;MX:7:29312926-29313082:29313213-29314283:29312926-29314139:29314189-29314283:+	NA	NA	NA	NA	NA	NA	MX	NA	NA	ENSMUSG00000030584	ENSMUST00000142958	ENSMUST00000108230,ENSMUST00000142958
ENSMUSG00000030584;SE:7:29311392-29311607:29311696-29312848:+	NA	NA	NA	NA	NA	NA	SE	other SE	NA	ENSMUSG00000030584	ENSMUST00000108231,ENSMUST00000049977,ENSMUST00000108230,ENSMUST00000065181	ENSMUST00000049977,ENSMUST00000065181,ENSMUST00000108231,ENSMUST00000137848,ENSMUST00000108230
ENSMUSG00000030584;SE:7:29312926-29313082:29313213-29314139:+	NA	NA	NA	NA	NA	NA	SE	other SE	NA	ENSMUSG00000030584	ENSMUST00000108231,ENSMUST00000049977,ENSMUST00000065181	ENSMUST00000108231,ENSMUST00000108230,ENSMUST00000049977,ENSMUST00000065181
ENSMUSG00000030584;SE:7:29313213-29314139:29314189-29314283:+	NA	NA	NA	NA	NA	NA	SE	microexon	NA	ENSMUSG00000030584	ENSMUST00000108231,ENSMUST00000049977,ENSMUST00000065181	ENSMUST00000108231,ENSMUST00000049977,ENSMUST00000065181,ENSMUST00000142958
ENSMUSG00000030588;A5:7:29238445-29244070:29238436-29244070:+	0.202440737635343	0.133222640232599	0.0831034365314533	0.174262492570603	0.205866579616201	0.17453242873967	A5	NA	NA	ENSMUSG00000030588	ENSMUST00000032809	ENSMUST00000108238,ENSMUST00000032809
ENSMUSG00000030588;A5:7:29238593-29244070:29238563-29244070:+	0	0	0.447966597451003	0	0	0	A5	NA	NA	ENSMUSG00000030588	ENSMUST00000142519	ENSMUST00000138128,ENSMUST00000142519
ENSMUSG00000030588;A5:7:29238611-29244070:29238593-29244070:+	1	1	0.692738513933446	1	1	-1	A5	NA	NA	ENSMUSG00000030588	ENSMUST00000108237	ENSMUST00000142519,ENSMUST00000108237
ENSMUSG00000030588;AF:7:29238391:29238436-29244070:29238473:29238563-29244070:+	0.961209103014452	0.963517215344258	0.962324128572023	0.970550438045573	0.948592748381938	0.956065796201666	AF	NA	NA	ENSMUSG00000030588	ENSMUST00000108238	ENSMUST00000138128,ENSMUST00000108238
ENSMUSG00000030588;AF:7:29238391:29238436-29244070:29238527:29238593-29244070:+	1	1	0.969207910775701	1	1	1	AF	NA	NA	ENSMUSG00000030588	ENSMUST00000108238	ENSMUST00000108238,ENSMUST00000142519
ENSMUSG00000030588;AF:7:29238391:29238436-29244070:29238581:29238611-29244070:+	0.986692632985697	0.936923272414092	0.933159556731012	0.924683529299678	0.914859960363888	1	AF	NA	NA	ENSMUSG00000030588	ENSMUST00000108238	ENSMUST00000108238,ENSMUST00000108237
ENSMUSG00000030588;AF:7:29238391:29238445-29244070:29238473:29238563-29244070:+	0.862818254680533	0.802340848346816	0.698343645437089	0.874293921457072	0.827094982534006	0.821463460221457	AF	NA	NA	ENSMUSG00000030588	ENSMUST00000032809	ENSMUST00000138128,ENSMUST00000032809
ENSMUSG00000030588;AF:7:29238391:29238445-29244070:29238527:29238593-29244070:+	1	1	0.740450764576107	1	1	1	AF	NA	NA	ENSMUSG00000030588	ENSMUST00000032809	ENSMUST00000142519,ENSMUST00000032809
ENSMUSG00000030588;AF:7:29238391:29238445-29244070:29238581:29238611-29244070:+	0.949546473583474	0.695400274343969	0.55856969530481	0.721524953651716	0.735838573161584	1	AF	NA	NA	ENSMUSG00000030588	ENSMUST00000032809	ENSMUST00000108237,ENSMUST00000032809
ENSMUSG00000030588;AF:7:29238473:29238563-29244070:29238581:29238611-29244070:+	0.749516337031146	0.359968618890064	0.353414560540892	0.271419676510561	0.368018538949962	1	AF	NA	NA	ENSMUSG00000030588	ENSMUST00000138128	ENSMUST00000138128,ENSMUST00000108237
ENSMUSG00000030588;SE:7:29244839-29245666:29245821-29245901:+	0.989686345471829	0.946521570727573	0.941916176076468	0.938426779215155	0.933832868961896	1	SE	other SE	NA	ENSMUSG00000030588	ENSMUST00000108238,ENSMUST00000032809,ENSMUST00000138128,ENSMUST00000142519	ENSMUST00000108238,ENSMUST00000032809,ENSMUST00000138128,ENSMUST00000142519,ENSMUST00000108237
ENSMUSG00000030589;A3:7:29140373-29140488:29140373-29140530:+	1	1	1	1	1	1	A3	NA	NA	ENSMUSG00000030589	ENSMUST00000160194,ENSMUST00000159351,ENSMUST00000204845,ENSMUST00000205027,ENSMUST00000204194,ENSMUST00000203070,ENSMUST00000203380,ENSMUST00000159975,ENSMUST00000032811,ENSMUST00000094617	ENSMUST00000203380,ENSMUST00000032811,ENSMUST00000159351,ENSMUST00000094617,ENSMUST00000203070,ENSMUST00000205027,ENSMUST00000161522,ENSMUST00000159975,ENSMUST00000160194,ENSMUST00000204194,ENSMUST00000204845
ENSMUSG00000030589;A3:7:29140641-29142966:29140641-29142996:+	1	-1	-1	0	1	1	A3	NA	NA	ENSMUSG00000030589	ENSMUST00000159351,ENSMUST00000161522,ENSMUST00000203070,ENSMUST00000203380,ENSMUST00000159975,ENSMUST00000032811,ENSMUST00000094617	ENSMUST00000203380,ENSMUST00000032811,ENSMUST00000159351,ENSMUST00000094617,ENSMUST00000203070,ENSMUST00000161522,ENSMUST00000159975,ENSMUST00000160194
ENSMUSG00000030589;A3:7:29140641-29142966:29140641-29143068:+	0.999998004869782	-1	-1	-1	1	1	A3	NA	NA	ENSMUSG00000030589	ENSMUST00000159351,ENSMUST00000161522,ENSMUST00000203070,ENSMUST00000203380,ENSMUST00000159975,ENSMUST00000032811,ENSMUST00000094617	ENSMUST00000203380,ENSMUST00000032811,ENSMUST00000159351,ENSMUST00000094617,ENSMUST00000203070,ENSMUST00000161522,ENSMUST00000159975,ENSMUST00000204845
ENSMUSG00000030589;A3:7:29140641-29142996:29140641-29143068:+	0	-1	-1	1	-1	-1	A3	NA	NA	ENSMUSG00000030589	ENSMUST00000160194	ENSMUST00000204845,ENSMUST00000160194
ENSMUSG00000030589;A3:7:29145248-29145808:29145248-29146015:+	1	-1	-1	1	1	1	A3	NA	NA	ENSMUSG00000030589	ENSMUST00000160194,ENSMUST00000159351,ENSMUST00000161522,ENSMUST00000204845,ENSMUST00000159975,ENSMUST00000032811,ENSMUST00000094617	ENSMUST00000032811,ENSMUST00000203380,ENSMUST00000159351,ENSMUST00000094617,ENSMUST00000161522,ENSMUST00000159975,ENSMUST00000160194,ENSMUST00000204845
ENSMUSG00000030589;A3:7:29149835-29149922:29149835-29149944:+	0.916502743792455	1	1	1	0.553696158323632	0.808023296264193	A3	NA	NA	ENSMUSG00000030589	ENSMUST00000161522,ENSMUST00000204845,ENSMUST00000205027,ENSMUST00000204194,ENSMUST00000203070,ENSMUST00000203380,ENSMUST00000159975,ENSMUST00000032811,ENSMUST00000094617	ENSMUST00000203380,ENSMUST00000032811,ENSMUST00000159351,ENSMUST00000094617,ENSMUST00000203070,ENSMUST00000205027,ENSMUST00000161522,ENSMUST00000159975,ENSMUST00000204194,ENSMUST00000204845
ENSMUSG00000030589;A5:7:29149146-29149799:29149131-29149799:+	0	0	0	0	0	0	A5	NA	NA	ENSMUSG00000030589	ENSMUST00000159975,ENSMUST00000094617	ENSMUST00000203380,ENSMUST00000032811,ENSMUST00000159351,ENSMUST00000094617,ENSMUST00000203070,ENSMUST00000205027,ENSMUST00000161522,ENSMUST00000159975,ENSMUST00000204194,ENSMUST00000204845
ENSMUSG00000030589;SE:7:29140641-29145808:29146083-29148367:+	0	0	0.16234045898591	0.0549717334377524	0	0	SE	other SE	NA	ENSMUSG00000030589	ENSMUST00000204194	ENSMUST00000204194,ENSMUST00000205027
ENSMUSG00000030589;SE:7:29145248-29145808:29146083-29148367:+	1	-1	-1	1	1	1	SE	other SE	NA	ENSMUSG00000030589	ENSMUST00000160194,ENSMUST00000159351,ENSMUST00000161522,ENSMUST00000204845,ENSMUST00000159975,ENSMUST00000032811,ENSMUST00000094617	ENSMUST00000032811,ENSMUST00000159351,ENSMUST00000094617,ENSMUST00000203070,ENSMUST00000161522,ENSMUST00000159975,ENSMUST00000160194,ENSMUST00000204845
ENSMUSG00000030589;SE:7:29145248-29146015:29146083-29148367:+	-1	-1	-1	-1	-1	-1	SE	other SE	NA	ENSMUSG00000030589	ENSMUST00000203380	ENSMUST00000203380,ENSMUST00000203070
ENSMUSG00000030589;SE:7:29150291-29150534:29150638-29151446:+	0	0.286623326498959	0	0	0	0.355308215212464	SE	other SE	NA	ENSMUSG00000030589	ENSMUST00000160396	ENSMUST00000160396,ENSMUST00000203380,ENSMUST00000032811,ENSMUST00000094617,ENSMUST00000203070,ENSMUST00000205027,ENSMUST00000161522,ENSMUST00000159975,ENSMUST00000204194,ENSMUST00000204845
ENSMUSG00000030590;A3:7:29154535-29154616:29154531-29154616:-	0.291447760872221	0.16949243268781	0.171215853708161	0.27613937867141	0.277595721878429	0.30182978558735	A3	NA	NA	ENSMUSG00000030590	ENSMUST00000164589	ENSMUST00000164589,ENSMUST00000134176
ENSMUSG00000030590;AF:7:29155357-29155549:29155603:29155357-29155675:29155719:-	1	1	1	1	1	1	AF	NA	NA	ENSMUSG00000030590	ENSMUST00000123416	ENSMUST00000123416,ENSMUST00000153251
ENSMUSG00000030590;SE:7:29152847-29153322:29153489-29154419:-	0.955454219120518	0.979329592156338	0.979807538516909	0.934012253502569	0.969161695157509	0.961765676742454	SE	other SE	NA	ENSMUSG00000030590	ENSMUST00000134176,ENSMUST00000164589	ENSMUST00000164589,ENSMUST00000134176,ENSMUST00000144795
ENSMUSG00000030590;SE:7:29153489-29154419:29154531-29154616:-	0.622276399671779	0.670158464260093	0.64299764841116	0.55466045332941	0.606132406734533	0.639504415706227	SE	other SE	NA	ENSMUSG00000030590	ENSMUST00000134176	ENSMUST00000123416,ENSMUST00000153251,ENSMUST00000134176
ENSMUSG00000030590;SE:7:29153489-29154419:29154535-29154616:-	0.403924019742117	0.293110040529173	0.271181580960911	0.322092076714903	0.3716054765425	0.434040203414208	SE	other SE	NA	ENSMUSG00000030590	ENSMUST00000164589	ENSMUST00000123416,ENSMUST00000164589,ENSMUST00000153251
ENSMUSG00000030590;SE:7:29154535-29154616:29154693-29155152:-	0.862091965617727	0.889261339312294	0.892565314482881	0.796274576271186	0.897162268505696	0.883617816144541	SE	other SE	NA	ENSMUSG00000030590	ENSMUST00000164589	ENSMUST00000164589,ENSMUST00000144795
ENSMUSG00000030598;AL:7:28736203-28737339:28737479:28736203-28737665:28737673:+	1	0.333691703121524	1	0.721766811466137	0.475248491334893	0.221386135791376	AL	NA	NA	ENSMUSG00000030598	ENSMUST00000032818,ENSMUST00000108278,ENSMUST00000167118	ENSMUST00000167118,ENSMUST00000108279,ENSMUST00000032818,ENSMUST00000108278
ENSMUSG00000030600;AL:7:28460063-28461995:28462064:28460063-28466589:28467480:+	0.714152255727043	0.708862560927883	0.676063749606019	0.798213179214853	0.838688687841169	0.790163781537762	AL	NA	NA	ENSMUSG00000030600	ENSMUST00000189877,ENSMUST00000055110	ENSMUST00000055110,ENSMUST00000108288,ENSMUST00000189877
ENSMUSG00000030603;A3:7:28048979-28049104:28048886-28049104:-	0.696102112246144	0.89084414257205	0.999999967613788	0.946968865875332	0.758808759229434	0.732967710878999	A3	NA	NA	ENSMUSG00000030603	ENSMUST00000032824	ENSMUST00000140053,ENSMUST00000032824
ENSMUSG00000030605;SE:7:79143050-79143278:79143388-79145247:-	0.0238100676480777	0.0125278521342666	0.016701043335353	0.103952996574739	0.0834988940612863	0.0569790428648979	SE	other SE	NA	ENSMUSG00000030605	ENSMUST00000032825	ENSMUST00000107409,ENSMUST00000032825
ENSMUSG00000030606;A5:7:79118151-79121647:79118151-79121891:-	NA	NA	NA	NA	NA	NA	A5	NA	NA	ENSMUSG00000030606	ENSMUST00000205782,ENSMUST00000206092	ENSMUST00000032827,ENSMUST00000205782,ENSMUST00000206092
ENSMUSG00000030607;SE:7:79101234-79108115:79108228-79111294:+	0.806356078213964	0.492591529316401	0.699444491832644	0.739080703561743	0.88870272751173	0.833824745867713	SE	other SE	ENSG00000157766;SE:15:89403670-89411447:89411560-89414613:+	ENSMUSG00000030607	ENSMUST00000206779	ENSMUST00000032835,ENSMUST00000206779
ENSMUSG00000030610;AF:7:78840192-78842836:78842925:78840192-78843172:78844254:-	0.331501510339075	0.537194322674918	0.259748071365521	0.258214169800874	0.703327158422918	0.512835724102863	AF	NA	NA	ENSMUSG00000030610	ENSMUST00000107431	ENSMUST00000107431,ENSMUST00000032839
ENSMUSG00000030610;AL:7:78823125:78823260-78834111:78827926:78828112-78834111:-	0.592976974919364	0.214554108480684	0.58179574658602	0.528274890042407	0.544497703025931	0.50863270796896	AL	NA	NA	ENSMUSG00000030610	ENSMUST00000138062	ENSMUST00000107431,ENSMUST00000138062,ENSMUST00000032839
ENSMUSG00000030613;SE:7:92568575-92572539:92572640-92574622:+	1	0.951589475745664	0.970270055494327	0.983982411665103	0.950228199637971	1	SE	other SE	NA	ENSMUSG00000030613	ENSMUST00000032842	ENSMUST00000032842,ENSMUST00000085017
ENSMUSG00000030615;A5:7:90451657-90452707:90451657-90452729:-	0.5461984334694	0.379765643368562	0.408023483365949	0.412366012475509	0.646342779550333	0.497838366561001	A5	NA	NA	ENSMUSG00000030615	ENSMUST00000032844	ENSMUST00000136652,ENSMUST00000032844
ENSMUSG00000030616;A3:7:90358284-90360045:90358284-90360126:+	0.483058691226247	0.326049854538749	0.788941300918158	0.604231694243823	0.451957300768247	0.305851848780534	A3	NA	NA	ENSMUSG00000030616	ENSMUST00000207578,ENSMUST00000208720,ENSMUST00000107211,ENSMUST00000190731,ENSMUST00000107210	ENSMUST00000190731,ENSMUST00000207578,ENSMUST00000208720,ENSMUST00000107210,ENSMUST00000107211,ENSMUST00000190837
ENSMUSG00000030616;SE:7:90387556-90388868:90388915-90392359:+	0.752098710053433	0.807940923503648	0.484452372475453	0.849994354665414	0.763886951934563	0.983816938004673	SE	microexon	NA	ENSMUSG00000030616	ENSMUST00000190837,ENSMUST00000190731,ENSMUST00000107210	ENSMUST00000190837,ENSMUST00000190731,ENSMUST00000107211,ENSMUST00000107210
ENSMUSG00000030616;SE:7:90392453-90395163:90395282-90396474:+	0.76484259872032	0.866011993588469	0.726606326765049	0.786623349346659	1	0.710753908436999	SE	other SE	NA	ENSMUSG00000030616	ENSMUST00000190837,ENSMUST00000107211,ENSMUST00000190731	ENSMUST00000190731,ENSMUST00000190837,ENSMUST00000107211,ENSMUST00000107210
ENSMUSG00000030617;AL:7:90234931:90235008-90236878:90236261:90236503-90236878:-	-1	-1	-1	-1	1	-1	AL	NA	NA	ENSMUSG00000030617	ENSMUST00000107220	ENSMUST00000040413,ENSMUST00000107220
ENSMUSG00000030619;A5:7:89955604-89956255:89955604-89956344:-	0.622552509603924	0.546094710820627	0.612722973043157	0.65034740998923	0.533909697584677	0.599782914902186	A5	NA	NA	ENSMUSG00000030619	ENSMUST00000107234	ENSMUST00000207980,ENSMUST00000107234
ENSMUSG00000030619;SE:7:89972323-89976897:89977049-89980412:-	1	0.900939171032274	1	0.979772716910186	1	0.974461226421452	SE	other SE	NA	ENSMUSG00000030619	ENSMUST00000107234	ENSMUST00000208977,ENSMUST00000107234
ENSMUSG00000030638;A3:7:82268352-82270773:82268352-82270780:+	NA	NA	NA	NA	NA	NA	A3	NA	NA	ENSMUSG00000030638	ENSMUST00000032874,ENSMUST00000179318	ENSMUST00000177895,ENSMUST00000177883,ENSMUST00000032874,ENSMUST00000179318
ENSMUSG00000030643;SE:7:92820083-92823798:92823881-92829526:+	0.999807323185676	0.751066056216974	0.704124466710461	0.563298936160224	0.980344658704527	0.917648737195314	SE	other SE	NA	ENSMUSG00000030643	ENSMUST00000208945,ENSMUST00000032879,ENSMUST00000107180	ENSMUST00000107180,ENSMUST00000032879,ENSMUST00000107179,ENSMUST00000208945
ENSMUSG00000030649;AL:7:101899037-101899194:101899238:101899037-101900932:101901063:+	0.842247025539666	0.926395478787655	0.902638525577648	0.842923755182496	0.929820442659108	0.862079846353594	AL	NA	NA	ENSMUSG00000030649	ENSMUST00000035395,ENSMUST00000106978,ENSMUST00000144207,ENSMUST00000178851,ENSMUST00000106973	ENSMUST00000106973,ENSMUST00000035395,ENSMUST00000106978,ENSMUST00000178851,ENSMUST00000144207,ENSMUST00000098237
ENSMUSG00000030651;A5:7:101578942-101579904:101578942-101579913:-	-1	-1	-1	2.09688518294011e-07	6.54256389151173e-07	-1	A5	NA	NA	ENSMUSG00000030651	ENSMUST00000063920	ENSMUST00000063920,ENSMUST00000209526
ENSMUSG00000030652;A3:7:118525365-118525824:118525294-118525824:-	0	0	0.0113432181642305	0	0	0	A3	NA	NA	ENSMUSG00000030652	ENSMUST00000209146	ENSMUST00000209146,ENSMUST00000032887
ENSMUSG00000030654;AL:7:118126447:118126515-118129469:118128919:118129068-118129469:-	NA	NA	NA	NA	NA	NA	AL	NA	NA	ENSMUSG00000030654	ENSMUST00000203154	ENSMUST00000204005,ENSMUST00000203154
ENSMUSG00000030654;SE:7:118122043-118126396:118126515-118127134:-	1	0.977702871344991	0.989171866872353	1	0.987034414810418	1	SE	other SE	NA	ENSMUSG00000030654	ENSMUST00000032888	ENSMUST00000206491,ENSMUST00000032888
ENSMUSG00000030654;SE:7:118126515-118127134:118127267-118129469:-	NA	NA	NA	NA	NA	NA	SE	other SE	NA	ENSMUSG00000030654	ENSMUST00000032888	ENSMUST00000032888,ENSMUST00000203154
ENSMUSG00000030655;AF:7:118213052-118217720:118217733:118213052-118243205:118243290:-	0	0	0	0	0	0	AF	NA	NA	ENSMUSG00000030655	ENSMUST00000179047	ENSMUST00000179047,ENSMUST00000032891
ENSMUSG00000030655;SE:7:118210875-118212420:118212575-118212889:-	NA	NA	NA	NA	NA	NA	SE	other SE	ENSG00000157106;SE:16:18903676-18907374:18907529-18908115:-	ENSMUSG00000030655	ENSMUST00000032891,ENSMUST00000179047	ENSMUST00000179047,ENSMUST00000179331,ENSMUST00000032891
ENSMUSG00000030660;SE:7:116350142-116350773:116350929-116351798:-	1	0.863666233175408	0.888598168223407	0.966827727598005	1	0.839529507601807	SE	other SE	NA	ENSMUSG00000030660	ENSMUST00000170430,ENSMUST00000206219	ENSMUST00000206219,ENSMUST00000170430,ENSMUST00000206385
ENSMUSG00000030660;SE:7:116394358-116405860:116405963-116417453:-	1	1	1	1	1	0.962886477097752	SE	other SE	NA	ENSMUSG00000030660	ENSMUST00000170430,ENSMUST00000206219	ENSMUST00000206219,ENSMUST00000170430,ENSMUST00000205378
ENSMUSG00000030663;A3:7:116102004-116103195:116102004-116103211:+	NA	NA	NA	NA	NA	NA	A3	NA	NA	ENSMUSG00000030663	ENSMUST00000151254	ENSMUST00000151254,ENSMUST00000106608,ENSMUST00000032899,ENSMUST00000205450
ENSMUSG00000030666;SE:7:114720214-114721635:114721712-114721975:+	0	-1	0	0	-1	-1	SE	other SE	NA	ENSMUSG00000030666	ENSMUST00000182816	ENSMUST00000182816,ENSMUST00000032902
ENSMUSG00000030669;AL:7:114632443:114632599-114634468:114633605:114633785-114634468:-	0.923219171596414	1	1	0.204872787721273	0.375470218773247	0.286123292604121	AL	NA	NA	ENSMUSG00000030669	ENSMUST00000032906	ENSMUST00000032907,ENSMUST00000032906,ENSMUST00000206853
ENSMUSG00000030669;AL:7:114632552:114632599-114634468:114633605:114633785-114634468:-	0	-1	1	0.386902341131496	0	0	AL	NA	NA	ENSMUSG00000030669	ENSMUST00000206156	ENSMUST00000032907,ENSMUST00000206156,ENSMUST00000206853
ENSMUSG00000030670;A3:7:114552082-114552721:114551846-114552721:-	0.722608127881181	1	0.728384018963259	0.458079137157346	0.710604959589139	0.728384806515011	A3	NA	NA	ENSMUSG00000030670	ENSMUST00000211506,ENSMUST00000032908	ENSMUST00000032908,ENSMUST00000128587,ENSMUST00000211506
ENSMUSG00000030670;A3:7:114554732-114562733:114554635-114562733:-	-1	0	1	-1	-1	1	A3	NA	NA	ENSMUSG00000030670	ENSMUST00000032908,ENSMUST00000119712	ENSMUST00000032908,ENSMUST00000138712,ENSMUST00000147428,ENSMUST00000119712
ENSMUSG00000030670;SE:7:114552082-114552721:114553353-114554591:-	-1	-1	1	-1	-1	1	SE	other SE	NA	ENSMUSG00000030670	ENSMUST00000032908	ENSMUST00000032908,ENSMUST00000119712
ENSMUSG00000030677;RI:7:127027796:127027840-127027931:127027990:-	0.720568620603742	0.768713312242326	0.222820167740772	0.110943880391012	0.281216765100346	0.230984945390141	RI	NA	NA	ENSMUSG00000030677	ENSMUST00000205754	ENSMUST00000205754,ENSMUST00000032915
ENSMUSG00000030678;A3:7:127026314-127026951:127026251-127026951:-	1	1	1	1	1	1	A3	NA	NA	ENSMUSG00000030678	ENSMUST00000206254	ENSMUST00000206254,ENSMUST00000206291
ENSMUSG00000030678;AL:7:127023017:127023168-127024444:127023507:127023706-127024444:-	0.762783879988353	0.760702089979095	0.755927560097896	0.759357650413501	0.817132218875627	0.837556609067586	AL	NA	NA	ENSMUSG00000030678	ENSMUST00000032916,ENSMUST00000205461,ENSMUST00000206254	ENSMUST00000206254,ENSMUST00000205461,ENSMUST00000205568,ENSMUST00000032916
ENSMUSG00000030680;A5:7:127016282-127016443:127016282-127016558:-	0.0211449375239748	0.0934149251222689	0.0159098652860102	0.0982167286946497	0	0.0233289074102849	A5	NA	NA	ENSMUSG00000030680	ENSMUST00000200948	ENSMUST00000200948,ENSMUST00000206416
ENSMUSG00000030681;AF:7:127001958-127011801:127011802:127001958-127014519:127014520:-	0.0771675023188223	0.13843720801973	0	0.20316003651382	0	0	AF	NA	NA	ENSMUSG00000030681	ENSMUST00000133172	ENSMUST00000165096,ENSMUST00000133172
ENSMUSG00000030682;A3:7:126978996-126979258:126978996-126979305:+	0.728788663761956	1	1	0.471250435234585	1	1	A3	NA	NA	ENSMUSG00000030682	ENSMUST00000206170	ENSMUST00000206346,ENSMUST00000206170
ENSMUSG00000030682;A3:7:126978996-126979258:126978996-126979322:+	0.0280619961149655	0.00886217673029212	0.0153010384580052	0.00977480401553644	0.0217060655582928	0.0342958151942521	A3	NA	NA	ENSMUSG00000030682	ENSMUST00000206170	ENSMUST00000205830,ENSMUST00000206170,ENSMUST00000206780,ENSMUST00000032920
ENSMUSG00000030682;A3:7:126978996-126979305:126978996-126979322:+	0.0106302833108001	0	0	0.0109544016115555	0	0	A3	NA	NA	ENSMUSG00000030682	ENSMUST00000206346	ENSMUST00000206346,ENSMUST00000032920,ENSMUST00000205830,ENSMUST00000206780
ENSMUSG00000030682;AL:7:126978996-126979258:126979350:126978996-126979535:126979798:+	0.0224997042206071	0.00779525199820502	0.0147114225946325	0.00572121082238494	0.0134752300112905	0.0245433848395741	AL	NA	NA	ENSMUSG00000030682	ENSMUST00000206170	ENSMUST00000206450,ENSMUST00000206170
ENSMUSG00000030682;AL:7:126978996-126979305:126979400:126978996-126979535:126979798:+	0.00849301554823394	0	0	0.00641480041973407	0	0	AL	NA	NA	ENSMUSG00000030682	ENSMUST00000206346	ENSMUST00000206346,ENSMUST00000206450
ENSMUSG00000030682;AL:7:126978996-126979322:126979403:126978996-126979535:126979798:+	0.149781362003563	0.136228025764477	0.252594786071693	0.0831982965710585	0.0146268947550564	0.106629292522454	AL	NA	NA	ENSMUSG00000030682	ENSMUST00000206780	ENSMUST00000206450,ENSMUST00000206780
ENSMUSG00000030682;SE:7:126978996-126979322:126979403-126979535:+	0.383117830982708	0.418925721591695	0.383829708684784	0.329833818191074	0.375305030932987	0.370723643838979	SE	other SE	NA	ENSMUSG00000030682	ENSMUST00000032920,ENSMUST00000205830	ENSMUST00000205830,ENSMUST00000032920,ENSMUST00000206450
ENSMUSG00000030683;A3:7:126952131-126952774:126952131-126952954:+	0.369296453399066	0.75046504205049	0.654053204731327	0.528819659239639	0.252029951527684	0.311851214963252	A3	NA	NA	ENSMUSG00000030683	ENSMUST00000106335,ENSMUST00000106333	ENSMUST00000106332,ENSMUST00000106335,ENSMUST00000106333
ENSMUSG00000030683;SE:7:126951116-126952000:126952131-126952774:+	0.9929871642059	0.969610708137221	0.98839937366682	0.98220915976773	1	1	SE	other SE	NA	ENSMUSG00000030683	ENSMUST00000106335,ENSMUST00000106333	ENSMUST00000146017,ENSMUST00000106335,ENSMUST00000106333
ENSMUSG00000030683;SE:7:126967205-126967707:126967745-126967927:+	0.70646251039494	0.637406750347019	0.640723552056207	0.656527888254136	0.748143642508524	0.688156860420424	SE	microexon	NA	ENSMUSG00000030683	ENSMUST00000106333,ENSMUST00000106332	ENSMUST00000106332,ENSMUST00000106333,ENSMUST00000106335
ENSMUSG00000030688;A5:7:101322033-101342498:101321895-101342498:+	1	0.755025388928317	0.971704048117551	0.987944323442926	0.998599628692009	0.858401503538583	A5	NA	NA	ENSMUSG00000030688	ENSMUST00000163799,ENSMUST00000167888,ENSMUST00000172630,ENSMUST00000173270,ENSMUST00000164479,ENSMUST00000032927,ENSMUST00000210192	ENSMUST00000210192,ENSMUST00000163799,ENSMUST00000164479,ENSMUST00000167888,ENSMUST00000032927,ENSMUST00000174291,ENSMUST00000172630,ENSMUST00000173270
ENSMUSG00000030688;A5:7:101342645-101343184:101342629-101343184:+	NA	NA	NA	NA	NA	NA	A5	NA	NA	ENSMUSG00000030688	ENSMUST00000163799,ENSMUST00000174291,ENSMUST00000167888,ENSMUST00000172630,ENSMUST00000173270,ENSMUST00000164479,ENSMUST00000032927,ENSMUST00000210192	ENSMUST00000210192,ENSMUST00000163799,ENSMUST00000164479,ENSMUST00000167888,ENSMUST00000032927,ENSMUST00000174291,ENSMUST00000172630,ENSMUST00000173270,ENSMUST00000174140
ENSMUSG00000030688;SE:7:101343287-101343917:101344034-101345635:+	0.972262385370357	0.972885773672122	1	0.975631332263166	1	1	SE	other SE	NA	ENSMUSG00000030688	ENSMUST00000163799,ENSMUST00000174291,ENSMUST00000164479,ENSMUST00000032927,ENSMUST00000210192	ENSMUST00000210192,ENSMUST00000163799,ENSMUST00000164479,ENSMUST00000032927,ENSMUST00000174291,ENSMUST00000173270
ENSMUSG00000030688;SE:7:101344034-101345635:101345687-101345892:+	0.98514254874551	1	0.960096527858871	0.98312464185797	1	1	SE	other SE	NA	ENSMUSG00000030688	ENSMUST00000163799,ENSMUST00000174291,ENSMUST00000164479,ENSMUST00000032927,ENSMUST00000210192	ENSMUST00000210192,ENSMUST00000163799,ENSMUST00000164479,ENSMUST00000167888,ENSMUST00000032927,ENSMUST00000174291
ENSMUSG00000030689;A3:7:126857787-126857874:126857722-126857874:-	NA	NA	NA	NA	NA	NA	A3	NA	NA	ENSMUSG00000030689	ENSMUST00000205619,ENSMUST00000050833,ENSMUST00000106343,ENSMUST00000206349,ENSMUST00000206968,ENSMUST00000205349,ENSMUST00000129812	ENSMUST00000106343,ENSMUST00000050833,ENSMUST00000206349,ENSMUST00000205349,ENSMUST00000106342,ENSMUST00000205619,ENSMUST00000129812,ENSMUST00000206968
ENSMUSG00000030689;A3:7:126861567-126861705:126861546-126861705:-	0.422147677177097	0.231416267916941	0.29446630997284	0.417771642597884	0.315199342588571	0.390191725926217	A3	NA	NA	ENSMUSG00000030689	ENSMUST00000205349	ENSMUST00000106343,ENSMUST00000205349,ENSMUST00000206349,ENSMUST00000206968
ENSMUSG00000030689;AL:7:126851158:126851190-126857226:126852773:126852991-126857226:-	0.0841729948224967	0	0.114073862020517	0.0549410670379074	0.206558118425129	0.00225716694207014	AL	NA	NA	ENSMUSG00000030689	ENSMUST00000205619	ENSMUST00000106343,ENSMUST00000106342,ENSMUST00000050833,ENSMUST00000205619
ENSMUSG00000030689;AL:7:126851158:126851190-126857226:126853512:126853580-126857226:-	0.119079555569724	0	0.177520186403669	0.114875014648802	0.419097543099328	0.00284919900043694	AL	NA	NA	ENSMUSG00000030689	ENSMUST00000205619	ENSMUST00000206090,ENSMUST00000205619
ENSMUSG00000030689;AL:7:126852773:126852991-126857226:126853512:126853580-126857226:-	0.595265885534024	0.410197510948759	0.626340177358792	0.690637644702981	0.734839988942216	0.558116386325865	AL	NA	NA	ENSMUSG00000030689	ENSMUST00000106342,ENSMUST00000050833,ENSMUST00000106343	ENSMUST00000106343,ENSMUST00000206090,ENSMUST00000106342,ENSMUST00000050833
ENSMUSG00000030689;SE:7:126852991-126857226:126857342-126857676:-	0.490736655759509	0.308902609281967	0.423478814805959	0.525404923925291	0.635857830554121	0.575961271842616	SE	other SE	NA	ENSMUSG00000030689	ENSMUST00000106342,ENSMUST00000050833,ENSMUST00000106343	ENSMUST00000106343,ENSMUST00000050833,ENSMUST00000206349,ENSMUST00000106342,ENSMUST00000206968
ENSMUSG00000030689;SE:7:126861292-126861476:126861546-126861705:-	NA	NA	NA	NA	NA	NA	SE	other SE	NA	ENSMUSG00000030689	ENSMUST00000106343,ENSMUST00000206349,ENSMUST00000206968	ENSMUST00000106343,ENSMUST00000205958,ENSMUST00000206349,ENSMUST00000206968
ENSMUSG00000030689;SE:7:126861292-126861476:126861567-126861705:-	NA	NA	NA	NA	NA	NA	SE	other SE	NA	ENSMUSG00000030689	ENSMUST00000205349	ENSMUST00000205958,ENSMUST00000205349
ENSMUSG00000030691;AF:7:101092912:101092926-101110739:101109019:101109039-101110739:+	NA	NA	NA	NA	NA	NA	AF	NA	NA	ENSMUSG00000030691	ENSMUST00000208439	ENSMUST00000032931,ENSMUST00000098250,ENSMUST00000208439
ENSMUSG00000030691;SE:7:101244216-101246302:101246373-101250445:+	NA	NA	NA	NA	NA	NA	SE	other SE	NA	ENSMUSG00000030691	ENSMUST00000032931	ENSMUST00000032931,ENSMUST00000098250
ENSMUSG00000030695;A3:7:126808294-126808870:126808236-126808870:-	NA	NA	NA	NA	NA	NA	A3	NA	NA	ENSMUSG00000030695	ENSMUST00000153686	ENSMUST00000153686,ENSMUST00000207534
ENSMUSG00000030697;A3:7:126789134-126792061:126789075-126792061:-	NA	NA	NA	NA	NA	NA	A3	NA	NA	ENSMUSG00000030697	ENSMUST00000206334	ENSMUST00000206334,ENSMUST00000032936,ENSMUST00000206570
ENSMUSG00000030697;AF:7:126788434-126789024:126789044:126788434-126792061:126792158:-	NA	NA	NA	NA	NA	NA	AF	NA	NA	ENSMUSG00000030697	ENSMUST00000206353	ENSMUST00000205935,ENSMUST00000206353
ENSMUSG00000030697;SE:7:126787346-126787437:126787610-126788117:-	1	0.894788930864509	1	0.939962998707529	0.969735053240002	0.858310036249816	SE	other SE	NA	ENSMUSG00000030697	ENSMUST00000032936,ENSMUST00000206570	ENSMUST00000032936,ENSMUST00000206570,ENSMUST00000206353
ENSMUSG00000030697;SE:7:126787346-126788117:126788218-126788384:-	0	0.123088222794911	0	0.105496098031847	0.0437504425872529	0.194231333431128	SE	other SE	NA	ENSMUSG00000030697	ENSMUST00000206353	ENSMUST00000205786,ENSMUST00000206353
ENSMUSG00000030697;SE:7:126788434-126789024:126789075-126792061:-	NA	NA	NA	NA	NA	NA	SE	microexon	NA	ENSMUSG00000030697	ENSMUST00000032936,ENSMUST00000206570	ENSMUST00000032936,ENSMUST00000205935,ENSMUST00000206570
ENSMUSG00000030701;SE:7:100645669-100649928:100650032-100653654:-	0.0693798815661509	0.119470340866164	0.137326010456214	0.135680193250254	0.16946513438455	0.0987831939630682	SE	other SE	NA	ENSMUSG00000030701	ENSMUST00000107045,ENSMUST00000116287,ENSMUST00000079176,ENSMUST00000151123	ENSMUST00000139708,ENSMUST00000107044,ENSMUST00000107046,ENSMUST00000107047,ENSMUST00000107045,ENSMUST00000138830,ENSMUST00000116287,ENSMUST00000151123,ENSMUST00000079176
ENSMUSG00000030701;SE:7:100645669-100653654:100653693-100654602:-	0.986392069218849	0.981502072533559	0.989903426246716	0.974681636958628	0.985660378460489	0.950763101527654	SE	microexon	NA	ENSMUSG00000030701	ENSMUST00000107046,ENSMUST00000107044,ENSMUST00000107047,ENSMUST00000139708,ENSMUST00000138830	ENSMUST00000139708,ENSMUST00000107044,ENSMUST00000107046,ENSMUST00000107047,ENSMUST00000138830,ENSMUST00000107043
ENSMUSG00000030704;MX:7:100628457-100629666:100629771-100631742:100628457-100629838:100629943-100631742:+	0.0804249791391559	0.0457042187047595	0.0659245250585423	0.160231787830229	0.290538682699914	0.119992865151361	MX	NA	NA	ENSMUSG00000030704	ENSMUST00000098252,ENSMUST00000107048	ENSMUST00000032946,ENSMUST00000107048,ENSMUST00000098252
ENSMUSG00000030707;SE:7:126699985-126700257:126700472-126700584:-	0.955971733678724	1	1	0.988288378648402	0.875536160587897	0.981574663010051	SE	other SE	NA	ENSMUSG00000030707	ENSMUST00000106364,ENSMUST00000032949	ENSMUST00000032949,ENSMUST00000106364,ENSMUST00000173108
ENSMUSG00000030707;SE:7:126701919-126702006:126702128-126702976:-	0.990768499061532	1	1	1	0.9835100753718	0.926953332657083	SE	other SE	NA	ENSMUSG00000030707	ENSMUST00000106364,ENSMUST00000032949,ENSMUST00000173108,ENSMUST00000131415,ENSMUST00000135087,ENSMUST00000173116	ENSMUST00000032949,ENSMUST00000173108,ENSMUST00000135087,ENSMUST00000173116,ENSMUST00000106364,ENSMUST00000205515,ENSMUST00000131415
ENSMUSG00000030708;A3:7:100504620-100506082:100504578-100506082:-	NA	NA	NA	NA	NA	NA	A3	NA	NA	ENSMUSG00000030708	ENSMUST00000207405	ENSMUST00000207405,ENSMUST00000054923
ENSMUSG00000030708;SE:7:100506195-100507376:100507533-100510695:-	NA	NA	NA	NA	NA	NA	SE	other SE	NA	ENSMUSG00000030708	ENSMUST00000054923,ENSMUST00000207405	ENSMUST00000154516,ENSMUST00000207405,ENSMUST00000054923
ENSMUSG00000030711;A3:7:126674451-126675049:126674397-126675049:-	0.0293973183616616	0	0.0843331561652744	0.0773084617838231	0	0.0381554099904833	A3	NA	NA	ENSMUSG00000030711	ENSMUST00000155419	ENSMUST00000106372,ENSMUST00000155419,ENSMUST00000106373,ENSMUST00000106371
ENSMUSG00000030714;A3:7:126671667-126671734:126671667-126671769:+	0.856209543087983	0.767853260025471	0.72653400961221	0.792106358643155	0.856404736879772	1	A3	NA	NA	ENSMUSG00000030714	ENSMUST00000032956,ENSMUST00000129786	ENSMUST00000032956,ENSMUST00000129786,ENSMUST00000206359
ENSMUSG00000030714;A5:7:126671667-126671734:126671660-126671734:+	1	1	0.861139829343039	0.882277869011863	1	0.830516534983582	A5	NA	NA	ENSMUSG00000030714	ENSMUST00000032956,ENSMUST00000129786	ENSMUST00000032956,ENSMUST00000129786,ENSMUST00000205507
ENSMUSG00000030717;AL:7:126624906:126625033-126625323:126625071:126625135-126625323:-	NA	NA	NA	NA	NA	NA	AL	NA	NA	ENSMUSG00000030717	ENSMUST00000032961	ENSMUST00000032961,ENSMUST00000191192
ENSMUSG00000030717;AL:7:126624906:126625033-126625323:126625169:126625185-126625323:-	NA	NA	NA	NA	NA	NA	AL	NA	NA	ENSMUSG00000030717	ENSMUST00000032961	ENSMUST00000032961,ENSMUST00000187609
ENSMUSG00000030717;AL:7:126625071:126625135-126625323:126625169:126625185-126625323:-	NA	NA	NA	NA	NA	NA	AL	NA	NA	ENSMUSG00000030717	ENSMUST00000191192	ENSMUST00000191192,ENSMUST00000187609
ENSMUSG00000030720;SE:7:126580412-126580793:126580864-126581646:-	0.940166381196248	1	1	1	0.999999993875355	1	SE	other SE	ENSG00000188603;SE:16:28498862,28499062-28499912:28499983-28500611:-	ENSMUSG00000030720	ENSMUST00000084589,ENSMUST00000032962,ENSMUST00000116269,ENSMUST00000128970	ENSMUST00000032962,ENSMUST00000125508,ENSMUST00000116269,ENSMUST00000128970,ENSMUST00000084589,ENSMUST00000098036
ENSMUSG00000030724;A3:7:126412181-126413391:126412178-126413391:-	0.105227377361657	-1	-1	0.085961811589085	0.100722736847612	0.084663114243327	A3	NA	NA	ENSMUSG00000030724	ENSMUST00000206325	ENSMUST00000206325,ENSMUST00000032968
ENSMUSG00000030725;A5:7:100159747-100160174:100159518-100160174:+	0.938568299363724	0.756909977366612	0.627153691027353	0.553231156833928	1	0.7569098831727	A5	NA	NA	ENSMUSG00000030725	ENSMUST00000032967	ENSMUST00000207825,ENSMUST00000032967
ENSMUSG00000030726;SE:7:100100681-100106563:100106695-100108512:-	0.707247170588663	0.988189132086568	0.654085897885558	1	1	0.925619232198526	SE	other SE	NA	ENSMUSG00000030726	ENSMUST00000208670,ENSMUST00000032969	ENSMUST00000208670,ENSMUST00000156202,ENSMUST00000032969
ENSMUSG00000030726;SE:7:100108551-100112270:100112372-100119674:-	NA	NA	NA	NA	NA	NA	SE	other SE	NA	ENSMUSG00000030726	ENSMUST00000032969	ENSMUST00000127128,ENSMUST00000032969
ENSMUSG00000030729;SE:7:100260077-100261600:100261789-100262066:+	1	1	1	1	1	1	SE	other SE	NA	ENSMUSG00000030729	ENSMUST00000084935,ENSMUST00000054436	ENSMUST00000084935,ENSMUST00000162108,ENSMUST00000054436
ENSMUSG00000030730;AL:7:126446104:126446126-126446871:126446585:126446586-126446871:-	0.713083431767924	0.824247338459225	0.791136619992074	0.731664075715792	0.715879637210305	0.779017585451618	AL	NA	NA	ENSMUSG00000030730	ENSMUST00000146973	ENSMUST00000146973,ENSMUST00000032974
ENSMUSG00000030732;AF:7:100006566:100006647-100016978:100010017:100010119-100016978:+	1	0	1	1	0.999999998418792	1	AF	NA	NA	ENSMUSG00000030732	ENSMUST00000032977	ENSMUST00000107084,ENSMUST00000032977
ENSMUSG00000030732;SE:7:100027732-100028652:100028846-100029178:+	0.757019090628932	0.73202286559183	0.126169983543869	0.252339499623493	1	0.757019328153059	SE	other SE	NA	ENSMUSG00000030732	ENSMUST00000032977,ENSMUST00000107084	ENSMUST00000107084,ENSMUST00000144808,ENSMUST00000032977
ENSMUSG00000030733;A5:7:126467773-126467950:126467773-126467951:-	NA	NA	NA	NA	NA	NA	A5	NA	NA	ENSMUSG00000030733	ENSMUST00000205440,ENSMUST00000205340	ENSMUST00000205340,ENSMUST00000032978,ENSMUST00000205440
ENSMUSG00000030733;A5:7:126467773-126468420:126467773-126468473:-	NA	NA	NA	NA	NA	NA	A5	NA	NA	ENSMUSG00000030733	ENSMUST00000205889,ENSMUST00000205497	ENSMUST00000205497,ENSMUST00000205733,ENSMUST00000205889
ENSMUSG00000030733;A5:7:126468049-126468420:126468049-126468473:-	NA	NA	NA	NA	NA	NA	A5	NA	NA	ENSMUSG00000030733	ENSMUST00000032978	ENSMUST00000205340,ENSMUST00000032978,ENSMUST00000205440
ENSMUSG00000030733;SE:7:126467773-126467950:126468049-126468473:-	NA	NA	NA	NA	NA	NA	SE	other SE	NA	ENSMUSG00000030733	ENSMUST00000205440,ENSMUST00000205340	ENSMUST00000205340,ENSMUST00000205733,ENSMUST00000205440
ENSMUSG00000030733;SE:7:126467773-126467951:126468049-126468420:-	NA	NA	NA	NA	NA	NA	SE	other SE	NA	ENSMUSG00000030733	ENSMUST00000032978	ENSMUST00000205497,ENSMUST00000032978,ENSMUST00000205889
ENSMUSG00000030737;A3:7:99660176-99661104:99660120-99661104:-	0.501350317373078	0.533775743143036	0.570684996399442	0.507095963467001	0.36652794372568	0.491254900799371	A3	NA	NA	ENSMUSG00000030737	ENSMUST00000032985,ENSMUST00000107086,ENSMUST00000107088	ENSMUST00000032985,ENSMUST00000107086,ENSMUST00000154295,ENSMUST00000107088
ENSMUSG00000030737;AF:7:99691893-99695063:99695090:99691893-99706511:99706526:-	0	0.491154277956189	0.442703646110343	0.206122905491386	0	0.49804638708942	AF	NA	NA	ENSMUSG00000030737	ENSMUST00000208225,ENSMUST00000145381,ENSMUST00000137914,ENSMUST00000207090	ENSMUST00000107088,ENSMUST00000137914,ENSMUST00000208225,ENSMUST00000207090,ENSMUST00000145381
ENSMUSG00000030738;SE:7:126563752-126564416:126564605-126564703:-	1	1	0.885104941937716	0.878708501952712	1	1	SE	other SE	NA	ENSMUSG00000030738	ENSMUST00000032992,ENSMUST00000180459	ENSMUST00000180459,ENSMUST00000032992,ENSMUST00000205949
ENSMUSG00000030739;A5:7:44655684-44657911:44655684-44657935:-	0.000135140171515055	6.79847004904641e-07	3.74167988935279e-05	5.24007994412306e-06	7.18042753646289e-06	8.01076581045709e-05	A5	NA	NA	ENSMUSG00000030739	ENSMUST00000107900	ENSMUST00000207775,ENSMUST00000107899,ENSMUST00000107900
ENSMUSG00000030739;SE:7:44634546-44635454:44635576-44637765:-	0.213768651743922	0.146005655690428	0.496524567092391	0.58832107201317	0.216275267785967	0	SE	other SE	NA	ENSMUSG00000030739	ENSMUST00000207775	ENSMUST00000208200,ENSMUST00000107899,ENSMUST00000048102,ENSMUST00000207775,ENSMUST00000107900
ENSMUSG00000030739;SE:7:44655684-44657417:44657440-44657935:-	0.490616971146446	0.500646843459817	0.203029464988908	5.24007994412306e-06	0.167115417112601	0.320212890525753	SE	microexon	NA	ENSMUSG00000030739	ENSMUST00000048102	ENSMUST00000048102,ENSMUST00000207775,ENSMUST00000107899
ENSMUSG00000030741;A3:7:126374073-126375067:126373973-126375067:-	1	1	1	0.984170336852357	1	0.970676960274717	A3	NA	NA	ENSMUSG00000030741	ENSMUST00000032994,ENSMUST00000119846,ENSMUST00000119754,ENSMUST00000205930,ENSMUST00000150476	ENSMUST00000150476,ENSMUST00000205930,ENSMUST00000205366,ENSMUST00000119846,ENSMUST00000119754,ENSMUST00000032994
ENSMUSG00000030741;AL:7:126370735:126370906-126373770:126372745:126372890-126373770:-	-1	0.0781948069668866	0	-1	-1	1	AL	NA	NA	ENSMUSG00000030741	ENSMUST00000205930	ENSMUST00000205930,ENSMUST00000150476
ENSMUSG00000030741;SE:7:126370413-126370735:126370906-126371178:-	0.970408014946132	1	1	0.96530780211599	0.991462342730754	0.96540813657252	SE	other SE	NA	ENSMUSG00000030741	ENSMUST00000032994,ENSMUST00000119846	ENSMUST00000119754,ENSMUST00000119846,ENSMUST00000032994
ENSMUSG00000030741;SE:7:126372147-126372412:126372567-126372745:-	0.999999999744046	0.999999999373238	0.949331229320841	0.961496561003764	0.946545149416839	0.907670201405436	SE	other SE	NA	ENSMUSG00000030741	ENSMUST00000032994,ENSMUST00000119754	ENSMUST00000119754,ENSMUST00000119846,ENSMUST00000032994
ENSMUSG00000030742;A3:7:126368582-126368802:126368540-126368802:-	1	1	1	1	0.51230097312965	0.866598492687935	A3	NA	NA	ENSMUSG00000030742	ENSMUST00000206793,ENSMUST00000032997	ENSMUST00000032997,ENSMUST00000205642,ENSMUST00000206793
ENSMUSG00000030742;SE:7:126368106-126368186:126368215-126368299:-	1	0	0	1	1	0.998376828633692	SE	microexon	NA	ENSMUSG00000030742	ENSMUST00000032997,ENSMUST00000205642	ENSMUST00000032997,ENSMUST00000205642,ENSMUST00000206793
ENSMUSG00000030745;SE:7:125622930-125625265:125625367-125626883:+	NA	NA	NA	NA	NA	NA	SE	other SE	NA	ENSMUSG00000030745	ENSMUST00000206103,ENSMUST00000033000	ENSMUST00000033000,ENSMUST00000206234,ENSMUST00000206103
ENSMUSG00000030745;SE:7:125629043-125629738:125629834-125630705:+	1	1	1	1	1	1	SE	other SE	NA	ENSMUSG00000030745	ENSMUST00000033000	ENSMUST00000033000,ENSMUST00000206103
ENSMUSG00000030747;AF:7:99169826-99180216:99180246:99169826-99182392:99182512:-	0.285503949357788	0.333294124642275	0.350166837458417	0.0997243551880292	0	0	AF	NA	NA	ENSMUSG00000030747	ENSMUST00000207611	ENSMUST00000033001,ENSMUST00000208591,ENSMUST00000207611
ENSMUSG00000030747;SE:7:99165189-99169424:99169521-99169698:-	0	0	0	0	0	0	SE	other SE	NA	ENSMUSG00000030747	ENSMUST00000208591	ENSMUST00000033001,ENSMUST00000207611,ENSMUST00000208591
ENSMUSG00000030750;AF:7:125486484-125491296:125491399:125486484-125491413:125491443:-	0	0	0	0.0158269040533925	0.0147941836219992	0.00895331312573234	AF	NA	NA	ENSMUSG00000030750	ENSMUST00000138616	ENSMUST00000033006,ENSMUST00000138616
ENSMUSG00000030757;SE:7:123480772-123482641:123482684-123484940:-	NA	NA	NA	NA	NA	NA	SE	microexon	NA	ENSMUSG00000030757	ENSMUST00000125356	ENSMUST00000042470,ENSMUST00000125356
ENSMUSG00000030759;MX:7:113552002-113553642:113553813-113561376:113552002-113554117:113554288-113561376:+	0.823529002860489	0.801136465558398	0.878048527913	0.801324342806234	0.878049033268462	0.868852369033504	MX	NA	NA	ENSMUSG00000030759	ENSMUST00000033018,ENSMUST00000164745	ENSMUST00000033018,ENSMUST00000067929,ENSMUST00000164745
ENSMUSG00000030760;SE:7:98257777-98259405:98259457-98261587:-	0.559427233722547	0.468256123945993	0.471226388313	0.560555281245494	0.427007590939677	0.394075739146188	SE	other SE	NA	ENSMUSG00000030760	ENSMUST00000120520,ENSMUST00000033020,ENSMUST00000151258	ENSMUST00000033020,ENSMUST00000137899,ENSMUST00000151258,ENSMUST00000120520
ENSMUSG00000030761;A3:7:98065895-98066341:98065781-98066341:-	0.179685703217688	0	0.153461343148478	0.110603340890106	0	0	A3	NA	NA	ENSMUSG00000030761	ENSMUST00000107128	ENSMUST00000107122,ENSMUST00000084979,ENSMUST00000156992,ENSMUST00000107127,ENSMUST00000205746,ENSMUST00000107128
ENSMUSG00000030761;A5:7:98053240-98053806:98053240-98053812:-	1	1	0.999999988538595	0.999999995555494	1	0.999999997934478	A5	NA	NA	ENSMUSG00000030761	ENSMUST00000084979,ENSMUST00000107122,ENSMUST00000107128,ENSMUST00000107127	ENSMUST00000107122,ENSMUST00000084979,ENSMUST00000107127,ENSMUST00000205746,ENSMUST00000107128
ENSMUSG00000030761;SE:7:98098371-98099474:98099491-98102550:-	1.63173403138068e-06	0.917383710553157	0.0410052895810507	8.88750198963976e-05	2.43550113803618e-09	0.0363874529795847	SE	microexon	NA	ENSMUSG00000030761	ENSMUST00000107122,ENSMUST00000138627	ENSMUST00000107122,ENSMUST00000084979,ENSMUST00000138627,ENSMUST00000107127,ENSMUST00000205746,ENSMUST00000107128
ENSMUSG00000030762;A3:7:123462458-123462571:123462458-123462574:+	0.00505682898071429	-1	-1	-1	-1	-1	A3	NA	NA	ENSMUSG00000030762	ENSMUST00000098056	ENSMUST00000033023,ENSMUST00000098056
ENSMUSG00000030763;AF:7:123369784:123370022-123400438:123378149:123378255-123400438:+	0.0057490384126675	0.0121553962393784	0.0193441693412989	0.00539087002703095	0	0.0264788507232986	AF	NA	NA	ENSMUSG00000030763	ENSMUST00000206721	ENSMUST00000206721,ENSMUST00000206574,ENSMUST00000033025
ENSMUSG00000030766;AL:7:123279989:123280116-123286498:123283821:123283825-123286498:-	1	1	1	0.978162299544419	0.982342313853541	0.98007638004137	AL	NA	NA	ENSMUSG00000030766	ENSMUST00000106442,ENSMUST00000098060	ENSMUST00000205262,ENSMUST00000098060,ENSMUST00000106442
ENSMUSG00000030766;AL:7:123279989:123280116-123286498:123285424:123285467-123286498:-	0.856298140519309	1	0.874904139646053	0.920703390317655	0.963649159927558	0.880882785036248	AL	NA	NA	ENSMUSG00000030766	ENSMUST00000106442,ENSMUST00000098060	ENSMUST00000167309,ENSMUST00000207010,ENSMUST00000098060,ENSMUST00000106442
ENSMUSG00000030766;AL:7:123283821:123283825-123286498:123285424:123285467-123286498:-	0	-1	0	0.205854809193027	0.322728962127445	0.130685876165709	AL	NA	NA	ENSMUSG00000030766	ENSMUST00000205262	ENSMUST00000167309,ENSMUST00000205262,ENSMUST00000207010
ENSMUSG00000030766;SE:7:123292205-123294472:123294705-123296410:-	0.999999999948739	0.689283880003349	1	0.979859036505534	0.982973256593536	0.982407875722128	SE	other SE	ENSG00000140750;SE:16:24946960-24950685:24950918-24953308:-	ENSMUSG00000030766	ENSMUST00000106442,ENSMUST00000167309	ENSMUST00000205262,ENSMUST00000207010,ENSMUST00000106442,ENSMUST00000167309,ENSMUST00000098060
ENSMUSG00000030766;SE:7:123308413-123314414:123314495-123314644:-	0.8835137788176	0.868201531328832	0.690090612482582	0.955739765421802	0.932479006232516	0.97230444513622	SE	other SE	ENSG00000140750;SE:16:24966051-24970992:24971073-24971232:-	ENSMUSG00000030766	ENSMUST00000106442,ENSMUST00000098060,ENSMUST00000205262,ENSMUST00000207010,ENSMUST00000167309	ENSMUST00000205262,ENSMUST00000207010,ENSMUST00000106442,ENSMUST00000206117,ENSMUST00000167309,ENSMUST00000098060
ENSMUSG00000030766;SE:7:123327343-123331226:123331265-123369754:-	NA	NA	NA	NA	NA	NA	SE	microexon	NA	ENSMUSG00000030766	ENSMUST00000106442,ENSMUST00000098060,ENSMUST00000205262,ENSMUST00000207010,ENSMUST00000167309,ENSMUST00000206117	ENSMUST00000205262,ENSMUST00000207010,ENSMUST00000106442,ENSMUST00000206117,ENSMUST00000167309,ENSMUST00000098060,ENSMUST00000205936
ENSMUSG00000030769;SE:7:123235754-123238124:123238195-123239369:+	NA	NA	NA	NA	NA	NA	SE	other SE	NA	ENSMUSG00000030769	ENSMUST00000127655,ENSMUST00000131933,ENSMUST00000033035,ENSMUST00000167299	ENSMUST00000131933,ENSMUST00000127655,ENSMUST00000033035,ENSMUST00000167299,ENSMUST00000131461
ENSMUSG00000030770;AF:7:112427965:112428100-112544177:112519801:112519828-112544177:+	0.704717964743817	0.997938465395322	0.818139936721696	1	0.659801624042563	0.838541263959397	AF	NA	NA	ENSMUSG00000030770	ENSMUST00000106643,ENSMUST00000033030	ENSMUST00000106640,ENSMUST00000033030,ENSMUST00000106643
ENSMUSG00000030779;SE:7:122997305-122997596:122997697-122998525:+	0.609334287161439	0.468340577770302	0.376006938427154	0.251497463762194	0.435125487802623	0.384534986587524	SE	other SE	ENSG00000122257;SE:16:24578826-24579113:24579214-24580066:+	ENSMUSG00000030779	ENSMUST00000052135	ENSMUST00000071590,ENSMUST00000052135
ENSMUSG00000030780;A3:7:128274723-128276086:128274703-128276086:-	0.0635142028309438	0	0.102311989926629	0	0.172501982636718	0.150218019016508	A3	NA	NA	ENSMUSG00000030780	ENSMUST00000126263	ENSMUST00000126263,ENSMUST00000033044
ENSMUSG00000030781;A3:7:128268812-128268953:128268812-128269030:+	1	-1	-1	-1	1	-1	A3	NA	NA	ENSMUSG00000030781	ENSMUST00000206909,ENSMUST00000142841,ENSMUST00000205720,ENSMUST00000118169,ENSMUST00000033045	ENSMUST00000137038,ENSMUST00000118169,ENSMUST00000033045,ENSMUST00000206909,ENSMUST00000205720,ENSMUST00000142841
ENSMUSG00000030781;A3:7:128270952-128271035:128270952-128271115:+	1	-1	-1	-1	1	0	A3	NA	NA	ENSMUSG00000030781	ENSMUST00000118169	ENSMUST00000206703,ENSMUST00000118169
ENSMUSG00000030781;A5:7:128266416-128266493:128266404-128266493:+	NA	NA	NA	NA	NA	NA	A5	NA	NA	ENSMUSG00000030781	ENSMUST00000205720,ENSMUST00000118169,ENSMUST00000153418,ENSMUST00000033045	ENSMUST00000118169,ENSMUST00000033045,ENSMUST00000205720,ENSMUST00000153418,ENSMUST00000142841
ENSMUSG00000030781;AF:7:128265697:128265816-128266493:128266348:128266416-128266493:+	NA	NA	NA	NA	NA	NA	AF	NA	NA	ENSMUSG00000030781	ENSMUST00000206909	ENSMUST00000033045,ENSMUST00000153418,ENSMUST00000206909
ENSMUSG00000030781;SE:7:128265816-128266345:128266404-128266493:+	-1	-1	-1	-1	-1	-1	SE	other SE	NA	ENSMUSG00000030781	ENSMUST00000142841	ENSMUST00000206909,ENSMUST00000142841
ENSMUSG00000030781;SE:7:128265816-128266345:128266416-128266493:+	1	-1	-1	-1	1	-1	SE	other SE	NA	ENSMUSG00000030781	ENSMUST00000205720,ENSMUST00000118169	ENSMUST00000205720,ENSMUST00000206909,ENSMUST00000118169
ENSMUSG00000030781;SE:7:128270952-128271035:128271250-128271749:+	0.008505034371867	0	0	0	0.0101515276281725	0	SE	other SE	NA	ENSMUSG00000030781	ENSMUST00000118169	ENSMUST00000206716,ENSMUST00000118169
ENSMUSG00000030781;SE:7:128270952-128271115:128271250-128271749:+	0	0	0	0	0	0.0623548047272131	SE	other SE	NA	ENSMUSG00000030781	ENSMUST00000206703	ENSMUST00000206716,ENSMUST00000206703
ENSMUSG00000030782;A3:7:128248472-128248578:128248472-128248644:+	1	0.962654563850674	0.721558254143247	1	1	1	A3	NA	NA	ENSMUSG00000030782	ENSMUST00000164710,ENSMUST00000168825,ENSMUST00000167965,ENSMUST00000170115,ENSMUST00000070656	ENSMUST00000070656,ENSMUST00000164710,ENSMUST00000168825,ENSMUST00000165667,ENSMUST00000170115,ENSMUST00000167965
ENSMUSG00000030782;A3:7:128248974-128249090:128248974-128249121:+	0.156328344555841	0.160275760894463	0.37601415862484	0.148553566226724	0.168175635866841	0.303762583645378	A3	NA	NA	ENSMUSG00000030782	ENSMUST00000164710,ENSMUST00000167965,ENSMUST00000070656,ENSMUST00000165667	ENSMUST00000070656,ENSMUST00000164710,ENSMUST00000168825,ENSMUST00000165667,ENSMUST00000167965
ENSMUSG00000030782;AF:7:128246814:128247008-128248420:128248215:128248292-128248420:+	0.450769739868092	0.617438437933755	0.259491326403584	0.486088911864475	0.102193542504273	0.286985245690409	AF	NA	NA	ENSMUSG00000030782	ENSMUST00000164710	ENSMUST00000165667,ENSMUST00000070656,ENSMUST00000170115,ENSMUST00000164710
ENSMUSG00000030782;AF:7:128246996:128247008-128248420:128248215:128248292-128248420:+	0.867293110956674	0.957420188439097	0.691452533370751	0.92239255240384	0.702581147966349	0.913963737633581	AF	NA	NA	ENSMUSG00000030782	ENSMUST00000168825	ENSMUST00000165667,ENSMUST00000070656,ENSMUST00000168825,ENSMUST00000170115
ENSMUSG00000030782;SE:7:128247008-128248177:128248292-128248420:+	NA	NA	NA	NA	NA	NA	SE	other SE	ENSG00000140682;SE:16:31483522-31484762:31484877-31485003:+	ENSMUSG00000030782	ENSMUST00000169919,ENSMUST00000167965	ENSMUST00000167965,ENSMUST00000169919,ENSMUST00000168825,ENSMUST00000164710
ENSMUSG00000030782;SE:7:128248472-128248578:128248720-128248887:+	NA	NA	NA	NA	NA	NA	SE	other SE	ENSG00000140682;SE:16:31485055-31485156:31485298-31485473:+	ENSMUSG00000030782	ENSMUST00000164710,ENSMUST00000168825,ENSMUST00000167965,ENSMUST00000070656	ENSMUST00000070656,ENSMUST00000164710,ENSMUST00000168825,ENSMUST00000167965,ENSMUST00000169919
ENSMUSG00000030782;SE:7:128248472-128248644:128248720-128248887:+	NA	NA	NA	NA	NA	NA	SE	other SE	NA	ENSMUSG00000030782	ENSMUST00000165667	ENSMUST00000165667,ENSMUST00000169919
ENSMUSG00000030782;SE:7:128248720-128248887:128248974-128249090:+	0.547711719308348	1	1	0.674655268915687	0.323224397832198	0.822529176954581	SE	other SE	ENSG00000140682;SE:16:31485298-31485473:31485560-31485671:+	ENSMUSG00000030782	ENSMUST00000164710,ENSMUST00000167965,ENSMUST00000070656,ENSMUST00000165667	ENSMUST00000070656,ENSMUST00000164710,ENSMUST00000165667,ENSMUST00000170115,ENSMUST00000167965
ENSMUSG00000030786;A3:7:128068696-128070600:128068696-128070629:+	0.239685328490208	0	0	0	0	0	A3	NA	NA	ENSMUSG00000030786	ENSMUST00000156593	ENSMUST00000156593,ENSMUST00000106242,ENSMUST00000120355,ENSMUST00000064821,ENSMUST00000106240
ENSMUSG00000030786;A3:7:128101556-128101634:128101556-128101637:+	0.393090563785003	4.70680489092838e-05	0.999999997692738	0.551320691426545	1	0.765282608543311	A3	NA	NA	ENSMUSG00000030786	ENSMUST00000120355,ENSMUST00000064821	ENSMUST00000106242,ENSMUST00000064821,ENSMUST00000120355
ENSMUSG00000030788;A3:7:110816850-110821254:110816847-110821254:-	NA	NA	NA	NA	NA	NA	A3	NA	NA	ENSMUSG00000030788	ENSMUST00000175981,ENSMUST00000177236,ENSMUST00000106682	ENSMUST00000177236,ENSMUST00000175648,ENSMUST00000106682,ENSMUST00000175981
ENSMUSG00000030788;AL:7:110801551:110801551-110821256:110815984:110815984-110821256:-	NA	NA	NA	NA	NA	NA	AL	NA	NA	ENSMUSG00000030788	ENSMUST00000176210	ENSMUST00000176210,ENSMUST00000177462
ENSMUSG00000030789;A3:7:128133413-128133661:128133413-128133666:+	1	0.480469680292995	1	1	1	1	A3	NA	NA	ENSMUSG00000030789	ENSMUST00000033053	ENSMUST00000033053,ENSMUST00000205460
ENSMUSG00000030792;AF:7:45210471-45211401:45211553:45210471-45211756:45211767:-	0.999999989522619	0.697744598848282	0.716480680728783	1	1	1	AF	NA	NA	ENSMUSG00000030792	ENSMUST00000033057,ENSMUST00000209466	ENSMUST00000210741,ENSMUST00000033057,ENSMUST00000209466
ENSMUSG00000030795;A3:7:127969871-127971838:127969871-127971841:+	0.671441702945899	0.631395849994141	0.708465868939069	0.689975402578338	0.753934024172951	0.763253043771632	A3	NA	NA	ENSMUSG00000030795	ENSMUST00000106251,ENSMUST00000121616	ENSMUST00000121616,ENSMUST00000077609,ENSMUST00000106251
ENSMUSG00000030796;A5:7:45217450-45218081:45217345-45218081:+	0.338151100153042	0.421227608496301	0.538227734713603	0.697148847019884	0.632200746174587	0.666431142881178	A5	NA	NA	ENSMUSG00000030796	ENSMUST00000209437,ENSMUST00000211744,ENSMUST00000210447,ENSMUST00000209343,ENSMUST00000033060,ENSMUST00000107801	ENSMUST00000097216,ENSMUST00000107801,ENSMUST00000209343,ENSMUST00000210447,ENSMUST00000209437,ENSMUST00000033060,ENSMUST00000211744,ENSMUST00000209678
ENSMUSG00000030796;A5:7:45231470-45232183:45231431-45232183:+	0.214714693583882	0.0842469855519558	0.267359056166043	0.295798232663164	0.537200509273513	0.50748267767006	A5	NA	NA	ENSMUSG00000030796	ENSMUST00000033060,ENSMUST00000107801,ENSMUST00000097216	ENSMUST00000097216,ENSMUST00000209478,ENSMUST00000033060,ENSMUST00000107801
ENSMUSG00000030798;AF:7:45238572-45238660:45238728:45238572-45238960:45239019:-	NA	NA	NA	NA	NA	NA	AF	NA	NA	ENSMUSG00000030798	ENSMUST00000098461,ENSMUST00000211373,ENSMUST00000209779,ENSMUST00000210372	ENSMUST00000098461,ENSMUST00000209779,ENSMUST00000210078,ENSMUST00000210372,ENSMUST00000211373
ENSMUSG00000030798;SE:7:45238572-45238660:45238734-45238960:-	1	1	0.849834944949637	1	0.862660949392942	1	SE	other SE	NA	ENSMUSG00000030798	ENSMUST00000033063	ENSMUST00000210078,ENSMUST00000033063
ENSMUSG00000030800;A5:7:127927270-127927809:127927270-127927915:-	NA	NA	NA	NA	NA	NA	A5	NA	NA	ENSMUSG00000030800	ENSMUST00000032988,ENSMUST00000206124	ENSMUST00000206124,ENSMUST00000206568,ENSMUST00000032988
ENSMUSG00000030801;AF:7:127912532:127912742-127915228:127914350:127914482-127915228:+	0.209635823172769	0.231192435576626	0.237466443958305	0.144798257677364	0.149755795037484	0.13368498383779	AF	NA	NA	ENSMUSG00000030801	ENSMUST00000033070	ENSMUST00000205357,ENSMUST00000033070
ENSMUSG00000030802;A3:7:127905480-127905749:127905480-127905776:+	1	0.894348907665042	0.91516965239548	0.968298206139224	1	1	A3	NA	NA	ENSMUSG00000030802	ENSMUST00000151451,ENSMUST00000124533,ENSMUST00000206745,ENSMUST00000071056	ENSMUST00000124533,ENSMUST00000071056,ENSMUST00000206140,ENSMUST00000151451,ENSMUST00000206745
ENSMUSG00000030802;A3:7:127908079-127908167:127908079-127908234:+	0.399048741735431	0.488650207602993	0.45326548859264	0.414860396140865	0.382615302321619	0.396636674176327	A3	NA	NA	ENSMUSG00000030802	ENSMUST00000071056	ENSMUST00000206068,ENSMUST00000071056
ENSMUSG00000030802;SE:7:127907347-127907442:127907531-127907921:+	1	1	1	1	0.97998801441669	0.999999996940839	SE	other SE	ENSG00000103507;SE:16:31122540-31122621:31122710-31123190:+	ENSMUSG00000030802	ENSMUST00000124533,ENSMUST00000071056,ENSMUST00000206068	ENSMUST00000206068,ENSMUST00000124533,ENSMUST00000206745,ENSMUST00000071056
ENSMUSG00000030811;A5:7:127751026-127752010:127750897-127752010:+	0.711729147677727	0.647156001168366	0.736948873726976	0.612421804137049	0.738060840070745	0.679051952806714	A5	NA	NA	ENSMUSG00000030811	ENSMUST00000186207,ENSMUST00000033081	ENSMUST00000188580,ENSMUST00000206893,ENSMUST00000033081,ENSMUST00000186207
ENSMUSG00000030811;SE:7:127750067-127750148:127750366-127750865:+	0.910588726192308	0.973398090428545	1	0.924895641295893	0.804059102729503	0.765973940301457	SE	other SE	ENSG00000099364;SE:16:30938980-30939066:30939284-30939788:+	ENSMUSG00000030811	ENSMUST00000186207,ENSMUST00000033081,ENSMUST00000206893	ENSMUST00000188580,ENSMUST00000206893,ENSMUST00000033081,ENSMUST00000186207
ENSMUSG00000030814;AL:7:127666852:127667046-127705727:127705053:127705175-127705727:-	0.0521792852452701	0.110806575183171	0.115444975810359	0.0693547293081843	0.0319241211814141	0.0653724458195658	AL	NA	NA	ENSMUSG00000030814	ENSMUST00000205977	ENSMUST00000205977,ENSMUST00000061468
ENSMUSG00000030814;AL:7:127705768:127705812-127707880:127707221:127707304-127707880:-	1	-1	-1	0.782681161901435	1	1	AL	NA	NA	ENSMUSG00000030814	ENSMUST00000207019	ENSMUST00000207019,ENSMUST00000106282
ENSMUSG00000030814;SE:7:127707541-127707880:127707958-127708436:-	0.853021781920884	1	1	0.770300336977008	1	1	SE	other SE	NA	ENSMUSG00000030814	ENSMUST00000205977,ENSMUST00000061468	ENSMUST00000206200,ENSMUST00000205977,ENSMUST00000061468
ENSMUSG00000030815;A5:7:127577688-127579667:127577646-127579667:+	0	0	0	0	0	0	A5	NA	NA	ENSMUSG00000030815	ENSMUST00000146383	ENSMUST00000205633,ENSMUST00000146383
ENSMUSG00000030815;A5:7:127577710-127577975:127577646-127577975:+	0.617362753367452	0.657286162514253	0.708275953978055	0.536320851237978	0.6821432784258	0.654477245936621	A5	NA	NA	ENSMUSG00000030815	ENSMUST00000033086,ENSMUST00000121004	ENSMUST00000033086,ENSMUST00000154891,ENSMUST00000121004
ENSMUSG00000030815;A5:7:127578029-127579667:127578028-127579667:+	0.698138972378003	0.75685328976415	0.808369079926464	0.652798998662005	0.702983480908479	0.706065415578379	A5	NA	NA	ENSMUSG00000030815	ENSMUST00000033086,ENSMUST00000121004,ENSMUST00000206818	ENSMUST00000033086,ENSMUST00000154891,ENSMUST00000121004,ENSMUST00000206818
ENSMUSG00000030815;SE:7:127577646-127577975:127578028-127579667:+	0.738545053210881	0.364107842749119	0.291693418454494	0.531246904367236	0.678157661032541	0.666856715839584	SE	other SE	NA	ENSMUSG00000030815	ENSMUST00000154891	ENSMUST00000205633,ENSMUST00000154891
ENSMUSG00000030816;SE:7:127591837-127592589:127592708-127592797:+	1	0.952247198913583	1	0.999999999954247	0.843750364265815	1	SE	other SE	ENSG00000103549;SE:16:30776820-30777484:30777603-30777700:+	ENSMUSG00000030816	ENSMUST00000205694	ENSMUST00000205694,ENSMUST00000033088
ENSMUSG00000030816;SE:7:127591837-127592797:127592976-127594607:+	0	0.9999999906351	0	1.65494466368372e-10	0.22633962002906	0	SE	other SE	ENSG00000103549;SE:16:30776820-30777700:30777879-30778062:+	ENSMUSG00000030816	ENSMUST00000033088	ENSMUST00000033088,ENSMUST00000206914
ENSMUSG00000030822;A3:7:127476293-127476384:127476293-127476444:+	0.732314937903669	0.699756792116076	0.796911938435885	0.569964659362001	0.686547741483696	0.699222208718901	A3	NA	NA	ENSMUSG00000030822	ENSMUST00000106292,ENSMUST00000033095	ENSMUST00000106292,ENSMUST00000206915,ENSMUST00000033095
ENSMUSG00000030822;SE:7:127473986-127474379:127474422-127474514:+	0.929391082454642	0.991755347436725	0.886349378466798	0.833486371627042	0.947856911035148	0.728174275828246	SE	microexon	NA	ENSMUSG00000030822	ENSMUST00000106292,ENSMUST00000033095	ENSMUST00000106292,ENSMUST00000132819,ENSMUST00000033095
ENSMUSG00000030823;A5:7:127386633-127386774:127386633-127386848:-	1	1	1	0.270413003550238	0.269235550328222	0.77368445524737	A5	NA	NA	ENSMUSG00000030823	ENSMUST00000049052	ENSMUST00000049052,ENSMUST00000164345
ENSMUSG00000030824;A3:7:45494213-45494618:45494201-45494618:-	0.999999961062056	0.999997971798168	1	1	1	0.958490395751057	A3	NA	NA	ENSMUSG00000030824	ENSMUST00000211765,ENSMUST00000210449	ENSMUST00000211765,ENSMUST00000210449,ENSMUST00000033096
ENSMUSG00000030824;SE:7:45501715-45503178:45503285-45509706:-	0.962152607986684	0.837403174658296	0.788400029299021	0.865344212830497	1	0.907058705140147	SE	other SE	NA	ENSMUSG00000030824	ENSMUST00000211765,ENSMUST00000033096,ENSMUST00000211682,ENSMUST00000209436	ENSMUST00000209436,ENSMUST00000211343,ENSMUST00000211765,ENSMUST00000211682,ENSMUST00000033096
ENSMUSG00000030825;AL:7:45566216-45566647:45566826:45566216-45567569:45567585:+	NA	NA	NA	NA	NA	NA	AL	NA	NA	ENSMUSG00000030825	ENSMUST00000107752	ENSMUST00000107752,ENSMUST00000210300
ENSMUSG00000030825;SE:7:45563019-45565955:45566022-45566120:+	NA	NA	NA	NA	NA	NA	SE	other SE	NA	ENSMUSG00000030825	ENSMUST00000107752	ENSMUST00000107752,ENSMUST00000210300
ENSMUSG00000030826;A3:7:45585027-45585111:45585027-45585126:+	1	1	1	1	1	1	A3	NA	NA	ENSMUSG00000030826	ENSMUST00000033098,ENSMUST00000209204,ENSMUST00000211173	ENSMUST00000209204,ENSMUST00000120864,ENSMUST00000033098,ENSMUST00000211173
ENSMUSG00000030826;SE:7:45587791-45587935:45588020-45588239:+	0.524291601607495	0.571083790804736	0.443010984219568	0.608961662793755	0.649419585497794	0.453748914662984	SE	other SE	NA	ENSMUSG00000030826	ENSMUST00000033098,ENSMUST00000120864,ENSMUST00000209204,ENSMUST00000211173	ENSMUST00000033098,ENSMUST00000209410,ENSMUST00000211173,ENSMUST00000209204,ENSMUST00000120864
ENSMUSG00000030830;A5:7:127317366-127321895:127317363-127321895:+	0	0.0286930479978825	0	0.0814601018842015	0	0	A5	NA	NA	ENSMUSG00000030830	ENSMUST00000106306	ENSMUST00000118405,ENSMUST00000106306,ENSMUST00000117762,ENSMUST00000170971,ENSMUST00000120857
ENSMUSG00000030834;AL:7:45967669:45967720-45977244:45976839:45976944-45977244:-	0	0.646839683369361	0.73512995484248	0	0.440829582030731	0.713057573010021	AL	NA	NA	ENSMUSG00000030834	ENSMUST00000211220	ENSMUST00000002850,ENSMUST00000211220
ENSMUSG00000030838;A3:7:46196820-46197196:46196797-46197196:-	1	0	0	1	-1	0	A3	NA	NA	ENSMUSG00000030838	ENSMUST00000009667,ENSMUST00000154292	ENSMUST00000154292,ENSMUST00000009667,ENSMUST00000143155
ENSMUSG00000030838;A5:7:46195734-46196704:46195734-46196712:-	0	-1	-1	1	-1	-1	A5	NA	NA	ENSMUSG00000030838	ENSMUST00000154292	ENSMUST00000154292,ENSMUST00000009667
ENSMUSG00000030838;AL:7:46195725:46195734-46197196:46196767:46196797-46197196:-	-1	0	0	-1	-1	0	AL	NA	NA	ENSMUSG00000030838	ENSMUST00000176371,ENSMUST00000078680,ENSMUST00000177212	ENSMUST00000078680,ENSMUST00000143155,ENSMUST00000177212,ENSMUST00000176371
ENSMUSG00000030838;SE:7:46195734-46196704:46196820-46197196:-	-1	-1	-1	1	-1	-1	SE	other SE	NA	ENSMUSG00000030838	ENSMUST00000154292	ENSMUST00000154292,ENSMUST00000078680,ENSMUST00000177212,ENSMUST00000176371
ENSMUSG00000030838;SE:7:46195734-46196712:46196820-46197196:-	1	-1	-1	-1	-1	-1	SE	other SE	ENSG00000006611;SE:11:17515923-17517116:17517224-17518305:-	ENSMUSG00000030838	ENSMUST00000009667	ENSMUST00000078680,ENSMUST00000009667,ENSMUST00000177212,ENSMUST00000176371
ENSMUSG00000030838;SE:7:46221535-46221641:46221697-46221849:-	1	1	1	1	-1	1	SE	other SE	ENSG00000006611;SE:11:17544473-17544758:17544814-17544966:-	ENSMUSG00000030838	ENSMUST00000009667,ENSMUST00000176371,ENSMUST00000078680,ENSMUST00000154292,ENSMUST00000143155	ENSMUST00000143155,ENSMUST00000176371,ENSMUST00000154292,ENSMUST00000009667,ENSMUST00000177212,ENSMUST00000078680
ENSMUSG00000030839;AF:7:46635556-46639275:46639505:46635556-46639713:46639772:-	0.319224460586563	0.33909272728732	0.20717496835581	0.37137488585307	0.197772948405201	0.396363165306178	AF	NA	NA	ENSMUSG00000030839	ENSMUST00000135035	ENSMUST00000135035,ENSMUST00000033127
ENSMUSG00000030842;AL:7:101910546-101911273:101911362:101910546-101926429:101926461:+	1	1	0.989201740387004	1	1	1	AL	NA	NA	ENSMUSG00000030842	ENSMUST00000033131	ENSMUST00000033131,ENSMUST00000193465
ENSMUSG00000030844;AF:7:128404477-128418066:128418114:128404477-128418581:128418641:-	0.76367523974702	0.792357268642258	0.774156331470461	0.881311363024264	0.90023449745242	0.942293785138868	AF	NA	NA	ENSMUSG00000030844	ENSMUST00000033133,ENSMUST00000145739	ENSMUST00000147840,ENSMUST00000145739,ENSMUST00000033133
ENSMUSG00000030846;A3:7:128448770-128454936:128448719-128454936:-	0.0538148545046154	0.0519307685375825	0.0758848286469097	0.0666710811971328	0.107241823535598	0.105427638803384	A3	NA	NA	ENSMUSG00000030846	ENSMUST00000106226,ENSMUST00000205278	ENSMUST00000106228,ENSMUST00000165023,ENSMUST00000123666,ENSMUST00000205278,ENSMUST00000106226,ENSMUST00000033135
ENSMUSG00000030846;AL:7:128446768:128446798-128448121:128447074:128447107-128448121:-	NA	NA	NA	NA	NA	NA	AL	NA	NA	ENSMUSG00000030846	ENSMUST00000133089	ENSMUST00000205278,ENSMUST00000123666,ENSMUST00000133089
ENSMUSG00000030849;A3:7:130164217-130167703:130164123-130167703:-	0.0730055947101894	0.0328053958919325	0.107399505958106	0.0874833113756179	0.0827304765656974	0.0967964254093124	A3	NA	NA	ENSMUSG00000030849	ENSMUST00000117858,ENSMUST00000122448,ENSMUST00000118296,ENSMUST00000121080,ENSMUST00000117073	ENSMUST00000122448,ENSMUST00000118296,ENSMUST00000122054,ENSMUST00000117073,ENSMUST00000117089,ENSMUST00000117754,ENSMUST00000121064,ENSMUST00000117691,ENSMUST00000117357,ENSMUST00000120187,ENSMUST00000120141,ENSMUST00000120715,ENSMUST00000124096,ENSMUST00000119260,ENSMUST00000117872,ENSMUST00000117858,ENSMUST00000121080
ENSMUSG00000030849;A5:7:130185380-130196172:130185380-130196178:-	0.699201330257239	0.721912708402123	0.666603044254928	0.643809101762558	1	0.830185571945664	A5	NA	NA	ENSMUSG00000030849	ENSMUST00000121064,ENSMUST00000117754,ENSMUST00000120715,ENSMUST00000117691,ENSMUST00000120187,ENSMUST00000122054,ENSMUST00000117858,ENSMUST00000118296,ENSMUST00000121080	ENSMUST00000122448,ENSMUST00000118296,ENSMUST00000122054,ENSMUST00000117089,ENSMUST00000117073,ENSMUST00000117754,ENSMUST00000121064,ENSMUST00000117691,ENSMUST00000120187,ENSMUST00000117357,ENSMUST00000120141,ENSMUST00000120715,ENSMUST00000119260,ENSMUST00000117872,ENSMUST00000117858,ENSMUST00000121080
ENSMUSG00000030849;MX:7:130196374-130198419:130198563-130200983:130196374-130199758:130199905-130200983:-	0.923154662727666	0.957224310727847	0.97956776811617	0.937352671542536	0.737954974085183	0.840433744687859	MX	NA	NA	ENSMUSG00000030849	ENSMUST00000117754,ENSMUST00000119260,ENSMUST00000117872,ENSMUST00000122054,ENSMUST00000117073	ENSMUST00000122448,ENSMUST00000118296,ENSMUST00000122054,ENSMUST00000117073,ENSMUST00000117089,ENSMUST00000117754,ENSMUST00000121064,ENSMUST00000117691,ENSMUST00000117357,ENSMUST00000120187,ENSMUST00000120141,ENSMUST00000119260,ENSMUST00000117872,ENSMUST00000117858,ENSMUST00000121080
ENSMUSG00000030849;SE:7:130196374-130198419:130198563-130200983:-	0.627873832850154	0.542141760923114	0.866735814853362	0.707493580121491	0.999569188690613	0.999999941140648	SE	other SE	NA	ENSMUSG00000030849	ENSMUST00000117754,ENSMUST00000119260,ENSMUST00000117872,ENSMUST00000122054,ENSMUST00000117073	ENSMUST00000122054,ENSMUST00000117073,ENSMUST00000117754,ENSMUST00000153166,ENSMUST00000119260,ENSMUST00000117872
ENSMUSG00000030849;SE:7:130196374-130199758:130199905-130200983:-	0.123154007591267	0.0502542156844232	0.119455445503785	0.139158525349306	0.998787724369737	0.999999689988504	SE	other SE	ENSG00000066468;SE:10:123276977-123278196:123278343-123279493:-	ENSMUSG00000030849	ENSMUST00000121064,ENSMUST00000117089,ENSMUST00000117691,ENSMUST00000120141,ENSMUST00000117357,ENSMUST00000120187,ENSMUST00000117858,ENSMUST00000122448,ENSMUST00000118296,ENSMUST00000121080	ENSMUST00000122448,ENSMUST00000118296,ENSMUST00000117089,ENSMUST00000121064,ENSMUST00000117691,ENSMUST00000153166,ENSMUST00000120187,ENSMUST00000120141,ENSMUST00000117357,ENSMUST00000117858,ENSMUST00000121080
ENSMUSG00000030849;SE:7:130196374-130200983:130201173-130218998:-	0.795566899881999	0.91238907932638	1	1	0.00780020132427088	1	SE	other SE	NA	ENSMUSG00000030849	ENSMUST00000153166	ENSMUST00000120715,ENSMUST00000153166
ENSMUSG00000030849;SE:7:130228792-130241200:130241277-130261749:-	0.182993628484587	0.124910785344184	0.0577460328266044	0.149574043643444	1	0	SE	other SE	ENSG00000066468;SE:10:123310973-123324016:123324093-123353223:-	ENSMUSG00000030849	ENSMUST00000120141,ENSMUST00000118296	ENSMUST00000122448,ENSMUST00000118296,ENSMUST00000117073,ENSMUST00000120187,ENSMUST00000120141,ENSMUST00000117357,ENSMUST00000117872,ENSMUST00000121080
ENSMUSG00000030849;SE:7:130241277-130242378:130242644-130261749:-	0.899492345553559	0.954697135975087	0.970359090427947	0.899342758830221	0.602163352172306	1	SE	other SE	ENSG00000066468;SE:10:123324093-123324952:123325218-123353223:-	ENSMUSG00000030849	ENSMUST00000120715,ENSMUST00000119260,ENSMUST00000117089,ENSMUST00000117691,ENSMUST00000122054,ENSMUST00000117858,ENSMUST00000153166	ENSMUST00000118296,ENSMUST00000122054,ENSMUST00000117089,ENSMUST00000153166,ENSMUST00000117691,ENSMUST00000120141,ENSMUST00000120715,ENSMUST00000119260,ENSMUST00000117858
ENSMUSG00000030850;AF:7:130516168-130519356:130519461:130516168-130519877:130519961:-	0.939141496723598	0.63100642785002	0.90287187586528	0.950044135136314	0.757918156709113	0.94688332371654	AF	NA	NA	ENSMUSG00000030850	ENSMUST00000035458,ENSMUST00000033139	ENSMUST00000094017,ENSMUST00000178534,ENSMUST00000035458,ENSMUST00000033139
ENSMUSG00000030850;MX:7:130481715-130503722:130503850-130507482:130481715-130504694:130504822-130507482:-	0.3730662237671	0.33850624383944	0.34888748001708	0.477548197706614	0.477860335450666	0.475977727220012	MX	NA	NA	ENSMUSG00000030850	ENSMUST00000035458,ENSMUST00000178534	ENSMUST00000094017,ENSMUST00000178534,ENSMUST00000035458,ENSMUST00000033139
ENSMUSG00000030850;SE:7:130467437-130481683:130481715-130504694:-	0.372823202449938	0.951966430277266	0.865627610956201	0.481003841330932	0.220066188780713	0.264961714272394	SE	microexon	NA	ENSMUSG00000030850	ENSMUST00000033139,ENSMUST00000094017	ENSMUST00000094017,ENSMUST00000207041,ENSMUST00000033139
ENSMUSG00000030850;SE:7:130513824-130516105:130516168-130519356:-	NA	NA	NA	NA	NA	NA	SE	other SE	NA	ENSMUSG00000030850	ENSMUST00000035458,ENSMUST00000033139	ENSMUST00000207141,ENSMUST00000035458,ENSMUST00000033139
ENSMUSG00000030851;SE:7:46869772-46872912:46873085-46875676:+	-1	-1	-1	-1	-1	-1	SE	other SE	ENSG00000166796;SE:11:18451457-18456287:18456460-18472510:+	ENSMUSG00000030851	ENSMUST00000148565,ENSMUST00000126004,ENSMUST00000014545	ENSMUST00000014545,ENSMUST00000210585,ENSMUST00000126004,ENSMUST00000148565
ENSMUSG00000030852;A3:7:130729828-130733506:130729828-130733518:+	0.397226821064445	0.644421984602907	0.565675349280768	0.681593218262909	0.412113826953963	0.587643558919607	A3	NA	NA	ENSMUSG00000030852	ENSMUST00000207282,ENSMUST00000207395,ENSMUST00000209108	ENSMUST00000207549,ENSMUST00000207395,ENSMUST00000207376,ENSMUST00000207282,ENSMUST00000209108
ENSMUSG00000030852;A3:7:130753661-130759165:130753661-130759167:+	1	0.982452439113108	0.978124475154159	0.990493819078802	1	0.996140273305136	A3	NA	NA	ENSMUSG00000030852	ENSMUST00000084513,ENSMUST00000059145,ENSMUST00000033141,ENSMUST00000207282,ENSMUST00000207395,ENSMUST00000207376,ENSMUST00000209108,ENSMUST00000207549	ENSMUST00000207395,ENSMUST00000207549,ENSMUST00000208743,ENSMUST00000059145,ENSMUST00000033141,ENSMUST00000207376,ENSMUST00000207282,ENSMUST00000208722,ENSMUST00000209108,ENSMUST00000084513
ENSMUSG00000030852;A5:7:130735228-130739812:130735150-130739812:+	0.235579540236661	0.135977250062253	0.249098866722465	0.116229500825581	0.151479125457039	0.144942205158018	A5	NA	NA	ENSMUSG00000030852	ENSMUST00000084513,ENSMUST00000207395	ENSMUST00000207395,ENSMUST00000207549,ENSMUST00000208743,ENSMUST00000059145,ENSMUST00000033141,ENSMUST00000207282,ENSMUST00000208722,ENSMUST00000209108,ENSMUST00000084513
ENSMUSG00000030852;A5:7:130735243-130739812:130735150-130739812:+	0.26945437632627	0.276670312472852	0.247502007424614	0.0414142886788455	0.0427595867754656	0.0284098134003395	A5	NA	NA	ENSMUSG00000030852	ENSMUST00000207376	ENSMUST00000207549,ENSMUST00000208743,ENSMUST00000059145,ENSMUST00000207376,ENSMUST00000033141,ENSMUST00000207282,ENSMUST00000208722,ENSMUST00000209108
ENSMUSG00000030852;A5:7:130735243-130739812:130735228-130739812:+	0.544798735275983	0.708492342997616	0.497861134895905	0.247274362677157	0.200140847481947	0.147120601453067	A5	NA	NA	ENSMUSG00000030852	ENSMUST00000207376	ENSMUST00000207376,ENSMUST00000207395,ENSMUST00000084513
ENSMUSG00000030852;AL:7:130760035-130761176:130761187:130760035-130764254:130764316:+	0	0.179487951986963	7.0024844576465e-07	0.185067250463085	0.0853434238531729	0.181433815550794	AL	NA	NA	ENSMUSG00000030852	ENSMUST00000209108	ENSMUST00000207395,ENSMUST00000207549,ENSMUST00000059145,ENSMUST00000033141,ENSMUST00000207376,ENSMUST00000207282,ENSMUST00000209108,ENSMUST00000084513
ENSMUSG00000030852;SE:7:130601937-130621721:130626841-130663016:+	1	2.31904616244524e-05	1	0.000478369203322931	2.09068336017691e-05	2.04486345486288e-07	SE	other SE	NA	ENSMUSG00000030852	ENSMUST00000084513	ENSMUST00000059145,ENSMUST00000208722,ENSMUST00000207789,ENSMUST00000084513
ENSMUSG00000030852;SE:7:130626841-130627398:130627499-130663016:+	0.978785690997982	0.999961150195652	0.989657489242921	0.997414339868685	0.999993067200797	0.999998828395817	SE	other SE	NA	ENSMUSG00000030852	ENSMUST00000207918	ENSMUST00000207918,ENSMUST00000084513
ENSMUSG00000030852;SE:7:130729828-130731531:130731566-130733506:+	0.22821632578251	0.0269814437126669	0.0388996425286373	0.0316991542672775	0.00648209578227435	0.0334496280574955	SE	microexon	ENSG00000138162;SE:10:123971223-123972857:123972892-123974906:+	ENSMUSG00000030852	ENSMUST00000208722,ENSMUST00000084513,ENSMUST00000059145,ENSMUST00000208743,ENSMUST00000033141	ENSMUST00000207395,ENSMUST00000208743,ENSMUST00000059145,ENSMUST00000033141,ENSMUST00000207282,ENSMUST00000208722,ENSMUST00000209108,ENSMUST00000084513
ENSMUSG00000030862;AL:7:132032857:132032858-132047715:132043896:132044146-132047715:-	0.427124926192467	0.598663493225925	0.721654247332598	0.61160856513079	0.0484438415027593	0.805804931903809	AL	NA	NA	ENSMUSG00000030862	ENSMUST00000209155	ENSMUST00000209155,ENSMUST00000033149
ENSMUSG00000030866;A3:7:122174063-122176189:122174060-122176189:-	0.998230115471345	1	0.696454549233135	1	0	-1	A3	NA	NA	ENSMUSG00000030866	ENSMUST00000033153	ENSMUST00000206198,ENSMUST00000033153
ENSMUSG00000030866;A5:7:122170421-122170501:122170421-122170505:-	0.998230115471345	1	0.696454549233135	1	0	-1	A5	NA	NA	ENSMUSG00000030866	ENSMUST00000033153	ENSMUST00000206198,ENSMUST00000033153
ENSMUSG00000030867;SE:7:122160704-122161507:122161651-122162393:+	1	0.411266863378911	0.53978800586969	1	1	1	SE	other SE	NA	ENSMUSG00000030867	ENSMUST00000033154	ENSMUST00000206470,ENSMUST00000033154
ENSMUSG00000030868;AL:7:122143887-122145949:122145998:122143887-122148057:122148151:+	NA	NA	NA	NA	NA	NA	AL	NA	NA	ENSMUSG00000030868	ENSMUST00000176295	ENSMUST00000176295,ENSMUST00000033156
ENSMUSG00000030877;SE:7:120995534-120998901:120998984-121000095:+	0.23399050894452	1	0.514891395036012	1	-1	-1	SE	other SE	NA	ENSMUSG00000030877	ENSMUST00000033166	ENSMUST00000033166,ENSMUST00000133939
ENSMUSG00000030878;AF:7:120970438-120981534:120981790:120970438-120981977:120982052:-	0	0	0	0	0	0	AF	NA	NA	ENSMUSG00000030878	ENSMUST00000140247	ENSMUST00000140247,ENSMUST00000033169
ENSMUSG00000030879;A5:7:105810144-105810384:105810144-105810450:-	0.0213182204247802	0.232074507175888	0.22005484404003	0.176483864321176	0.0960561236919121	0.118056783458219	A5	NA	NA	ENSMUSG00000030879	ENSMUST00000176887	ENSMUST00000124482,ENSMUST00000176498,ENSMUST00000176887
ENSMUSG00000030879;AF:7:105810518-105810808:105810958:105810518-105810990:105810999:-	0	0	0	0	0	0	AF	NA	NA	ENSMUSG00000030879	ENSMUST00000176158	ENSMUST00000176498,ENSMUST00000176158
ENSMUSG00000030879;AF:7:105810518-105810808:105810981:105810518-105810990:105810999:-	0.496090758332501	0.397136120614967	0.346751664591926	0.441258224196697	0.351511741882327	0.433703734264837	AF	NA	NA	ENSMUSG00000030879	ENSMUST00000124482,ENSMUST00000176887,ENSMUST00000033170	ENSMUST00000124482,ENSMUST00000176498,ENSMUST00000176887,ENSMUST00000033170
ENSMUSG00000030880;SE:7:120924272-120926944:120927021-120927888:+	0.71832285536217	0.999999999940827	0.999883626066521	1	0.945217770461806	0.663292965730482	SE	other SE	NA	ENSMUSG00000030880	ENSMUST00000106483,ENSMUST00000033173	ENSMUST00000207481,ENSMUST00000106483,ENSMUST00000033173
ENSMUSG00000030881;A3:7:105639105-105639325:105639093-105639325:-	0.999998685014696	0.951478614994649	0.999999987926271	0.999999999965573	0.999976310126666	0.93948788055521	A3	NA	NA	ENSMUSG00000030881	ENSMUST00000131446,ENSMUST00000084782,ENSMUST00000210911,ENSMUST00000133519,ENSMUST00000137931,ENSMUST00000033171	ENSMUST00000084782,ENSMUST00000131446,ENSMUST00000209550,ENSMUST00000133519,ENSMUST00000033171,ENSMUST00000210911,ENSMUST00000137931
ENSMUSG00000030881;A5:7:105637278-105637819:105637278-105637863:-	0.850317835720034	0.468494279260932	0.494777392488181	0.589443222921552	0.721312960996188	0.584503199358177	A5	NA	NA	ENSMUSG00000030881	ENSMUST00000131446,ENSMUST00000084782,ENSMUST00000209550,ENSMUST00000133519	ENSMUST00000084782,ENSMUST00000131446,ENSMUST00000209550,ENSMUST00000209870,ENSMUST00000133519
ENSMUSG00000030881;A5:7:105637278-105637819:105637278-105637940:-	1	1	1	1	1	1	A5	NA	NA	ENSMUSG00000030881	ENSMUST00000131446,ENSMUST00000084782,ENSMUST00000209550,ENSMUST00000133519	ENSMUST00000084782,ENSMUST00000131446,ENSMUST00000209550,ENSMUST00000133519,ENSMUST00000137931
ENSMUSG00000030881;A5:7:105637278-105637863:105637278-105637940:-	1	1	1	1	1	1	A5	NA	NA	ENSMUSG00000030881	ENSMUST00000209870	ENSMUST00000209870,ENSMUST00000137931
ENSMUSG00000030881;SE:7:105637278-105637819:105638040-105638209:-	0.443494601239836	0.369637885135254	0.410456827960636	0.345553073857479	0.536762451604738	0.375387529127572	SE	other SE	NA	ENSMUSG00000030881	ENSMUST00000131446,ENSMUST00000084782,ENSMUST00000209550,ENSMUST00000133519	ENSMUST00000084782,ENSMUST00000131446,ENSMUST00000209550,ENSMUST00000133519,ENSMUST00000210911
ENSMUSG00000030881;SE:7:105637278-105637863:105638040-105638209:-	0.123025387634477	0.399492405853936	0.415521410213393	0.268880787549501	0.309241438632332	0.299336402860538	SE	other SE	NA	ENSMUSG00000030881	ENSMUST00000209870	ENSMUST00000209870,ENSMUST00000210911
ENSMUSG00000030881;SE:7:105637278-105637940:105638040-105638209:-	0	0	0	0	0	0	SE	other SE	NA	ENSMUSG00000030881	ENSMUST00000137931	ENSMUST00000210911,ENSMUST00000137931
ENSMUSG00000030884;SE:7:120637745-120637848:120637997-120640234:+	1	1	1	1	1	1	SE	other SE	NA	ENSMUSG00000030884	ENSMUST00000033176	ENSMUST00000033176,ENSMUST00000208400
ENSMUSG00000030887;A3:7:120663026-120668380:120662889-120668380:-	0.143707966825269	1	1	1	0.0718538715446209	1	A3	NA	NA	ENSMUSG00000030887	ENSMUST00000033178	ENSMUST00000127845,ENSMUST00000033178
ENSMUSG00000030887;AL:7:120660325:120660362-120668380:120662873:120662889-120668380:-	0	-1	1	-1	0	-1	AL	NA	NA	ENSMUSG00000030887	ENSMUST00000208635	ENSMUST00000127845,ENSMUST00000208635
ENSMUSG00000030887;SE:7:120660362-120662837:120663026-120668380:-	1	1	0.364040292511827	1	1	1	SE	other SE	NA	ENSMUSG00000030887	ENSMUST00000033178	ENSMUST00000208635,ENSMUST00000033178
ENSMUSG00000030888;A5:7:105733897-105733991:105733897-105734000:-	NA	NA	NA	NA	NA	NA	A5	NA	NA	ENSMUSG00000030888	ENSMUST00000127738	ENSMUST00000127738,ENSMUST00000033179,ENSMUST00000098148
ENSMUSG00000030888;AF:7:105735056-105736298:105736396:105735056-105737065:105737301:-	0.345335903456595	0.616487976534883	0.337207126281907	0.218388197973607	0.350375981427757	0.381388256050482	AF	NA	NA	ENSMUSG00000030888	ENSMUST00000033179	ENSMUST00000033179,ENSMUST00000098148
ENSMUSG00000030889;AF:7:120784051:120784164-120790055:120786481:120786494-120790055:+	0	0.444942054163	0.194481664819148	0.717192659625419	0	0	AF	NA	NA	ENSMUSG00000030889	ENSMUST00000168430	ENSMUST00000166083,ENSMUST00000168430
ENSMUSG00000030889;SE:7:120784164-120786424:120786494-120790055:+	1	0.681808721130663	0.811649909527886	0.589342814512603	1	1	SE	other SE	NA	ENSMUSG00000030889	ENSMUST00000033180,ENSMUST00000166668,ENSMUST00000167213,ENSMUST00000165055	ENSMUST00000167213,ENSMUST00000166668,ENSMUST00000168430,ENSMUST00000033180,ENSMUST00000165055
ENSMUSG00000030894;SE:7:105750330-105751590:105751729-105751982:-	NA	NA	NA	NA	NA	NA	SE	other SE	ENSG00000166340;SE:11:6639007-6640007:6640146-6640427:-	ENSMUSG00000030894	ENSMUST00000033184	ENSMUST00000033184,ENSMUST00000210066
ENSMUSG00000030898;AL:7:105434695-105434890:105435419:105434695-105470610:105470722:+	1	0.973359911168796	1	1	1	1	AL	NA	NA	ENSMUSG00000030898	ENSMUST00000033189	ENSMUST00000033189,ENSMUST00000181339
ENSMUSG00000030911;AL:7:120126948:120126991-120133338:120132392:120132546-120133338:-	-1	-1	1	1	1	1	AL	NA	NA	ENSMUSG00000030911	ENSMUST00000208874	ENSMUST00000033207,ENSMUST00000208874
ENSMUSG00000030924;A5:7:119827379-119828092:119827376-119828092:+	NA	NA	NA	NA	NA	NA	A5	NA	NA	ENSMUSG00000030924	ENSMUST00000106520	ENSMUST00000106520,ENSMUST00000033218,ENSMUST00000084644
ENSMUSG00000030924;AL:7:119844064-119845383:119845435:119844064-119848732:119848754:+	NA	NA	NA	NA	NA	NA	AL	NA	NA	ENSMUSG00000030924	ENSMUST00000208789	ENSMUST00000208789,ENSMUST00000084644
ENSMUSG00000030924;SE:7:119844064-119844259:119844446-119845383:+	NA	NA	NA	NA	NA	NA	SE	other SE	NA	ENSMUSG00000030924	ENSMUST00000106520	ENSMUST00000106520,ENSMUST00000208789
ENSMUSG00000030929;A3:7:119792348-119792431:119792343-119792431:-	NA	NA	NA	NA	NA	NA	A3	NA	NA	ENSMUSG00000030929	ENSMUST00000106523,ENSMUST00000063902,ENSMUST00000150844	ENSMUST00000150844,ENSMUST00000063902,ENSMUST00000033224,ENSMUST00000106523
ENSMUSG00000030929;AL:7:119768854:119768892-119786739:119785213:119786544-119786739:-	0	0	0	0	0	0	AL	NA	NA	ENSMUSG00000030929	ENSMUST00000106523	ENSMUST00000150844,ENSMUST00000106523
ENSMUSG00000030929;SE:7:119786827-119787404:119787485-119787734:-	0.756799672822801	0.881191420876007	1	0.946120681040097	0.941764525715401	1	SE	other SE	NA	ENSMUSG00000030929	ENSMUST00000106523,ENSMUST00000063902,ENSMUST00000150844	ENSMUST00000139192,ENSMUST00000150844,ENSMUST00000063902,ENSMUST00000106523
ENSMUSG00000030929;SE:7:119791228-119792265:119792348-119792431:-	0.756799672822801	0.881191420876007	1	0.946120681040097	0.941764525715401	1	SE	other SE	NA	ENSMUSG00000030929	ENSMUST00000106523,ENSMUST00000063902,ENSMUST00000150844	ENSMUST00000139192,ENSMUST00000150844,ENSMUST00000063902,ENSMUST00000106523
ENSMUSG00000030945;A3:7:119591154-119591248:119591154-119591263:+	-1	-1	-1	-1	0	-1	A3	NA	NA	ENSMUSG00000030945	ENSMUST00000084647	ENSMUST00000098084,ENSMUST00000129766,ENSMUST00000084647,ENSMUST00000167935,ENSMUST00000123638
ENSMUSG00000030945;A5:7:119591362-119592223:119591314-119592223:+	-1	-1	-1	-1	1	-1	A5	NA	NA	ENSMUSG00000030945	ENSMUST00000098084,ENSMUST00000167935,ENSMUST00000084647,ENSMUST00000129766,ENSMUST00000123638	ENSMUST00000098084,ENSMUST00000129766,ENSMUST00000084647,ENSMUST00000167935,ENSMUST00000123638,ENSMUST00000207977
ENSMUSG00000030946;AL:7:132610830-132617210:132617210:132610830-132634001:132634016:+	NA	NA	NA	NA	NA	NA	AL	NA	NA	ENSMUSG00000030946	ENSMUST00000148669	ENSMUST00000148669,ENSMUST00000133969
ENSMUSG00000030946;AL:7:132650349-132670366:132670375:132650349-132705592:132705685:+	0.115122796235344	0	2.6106301454112e-08	0	0	0.0847333061024905	AL	NA	NA	ENSMUSG00000030946	ENSMUST00000106170	ENSMUST00000033241,ENSMUST00000106170
ENSMUSG00000030946;SE:7:132610830-132630482:132630669-132634001:+	NA	NA	NA	NA	NA	NA	SE	other SE	NA	ENSMUSG00000030946	ENSMUST00000106170,ENSMUST00000033241	ENSMUST00000133969,ENSMUST00000033241,ENSMUST00000106170
ENSMUSG00000030954;SE:7:119445524-119447117:119447201-119448978:-	1	1	-1	1	-1	-1	SE	other SE	NA	ENSMUSG00000030954	ENSMUST00000033255	ENSMUST00000207887,ENSMUST00000033255
ENSMUSG00000030956;AL:7:132715845:132716002-132771578:132759371:132760167-132771578:-	1	1	1	1	1	1	AL	NA	NA	ENSMUSG00000030956	ENSMUST00000097998	ENSMUST00000106166,ENSMUST00000097998,ENSMUST00000106165
ENSMUSG00000030956;AL:7:132715845:132716002-132771578:132760103:132760167-132771578:-	NA	NA	NA	NA	NA	NA	AL	NA	NA	ENSMUSG00000030956	ENSMUST00000097998	ENSMUST00000134946,ENSMUST00000097998
ENSMUSG00000030956;SE:7:132716002-132759389:132760167-132771578:-	0.627890194503186	0.30739772887867	0.501913044425832	0.495472497204968	0.999994308240509	0.472956203231645	SE	other SE	NA	ENSMUSG00000030956	ENSMUST00000106168,ENSMUST00000097999,ENSMUST00000065371,ENSMUST00000106169	ENSMUST00000065371,ENSMUST00000106169,ENSMUST00000097998,ENSMUST00000106168,ENSMUST00000097999
ENSMUSG00000030960;A5:7:132837207-132850591:132837207-132850595:-	0.414990539166504	0.288936472331988	0.204559586045308	0.405544197632958	0.184036554428705	0.363707437110898	A5	NA	NA	ENSMUSG00000030960	ENSMUST00000152410	ENSMUST00000152410,ENSMUST00000033257
ENSMUSG00000030960;SE:7:132837207-132850591:132850709-132851426:-	NA	NA	NA	NA	NA	NA	SE	other SE	NA	ENSMUSG00000030960	ENSMUST00000152410	ENSMUST00000141920,ENSMUST00000152410
ENSMUSG00000030960;SE:7:132837207-132850595:132850709-132851426:-	NA	NA	NA	NA	NA	NA	SE	other SE	NA	ENSMUSG00000030960	ENSMUST00000033257	ENSMUST00000141920,ENSMUST00000033257
ENSMUSG00000030965;A3:7:132875017-132876598:132875017-132876636:+	1	0.999854227259523	1	0.850177644470659	1	1	A3	NA	NA	ENSMUSG00000030965	ENSMUST00000084497,ENSMUST00000106161	ENSMUST00000129552,ENSMUST00000106161,ENSMUST00000084497
ENSMUSG00000030965;A5:7:132865053-132869033:132864983-132869033:+	NA	NA	NA	NA	NA	NA	A5	NA	NA	ENSMUSG00000030965	ENSMUST00000084497,ENSMUST00000106161,ENSMUST00000129552	ENSMUST00000129552,ENSMUST00000106161,ENSMUST00000084497,ENSMUST00000147786
ENSMUSG00000030970;AF:7:132999345-133013518:133015204:132999345-133023563:133023569:-	-1	-1	1	-1	-1	-1	AF	NA	NA	ENSMUSG00000030970	ENSMUST00000169570	ENSMUST00000169570,ENSMUST00000168958
ENSMUSG00000030970;AF:7:132999345-133013518:133015204:132999345-133025713:133025770:-	0	0	0.00400267515033454	0	0	0	AF	NA	NA	ENSMUSG00000030970	ENSMUST00000169570	ENSMUST00000169570,ENSMUST00000172341,ENSMUST00000033269
ENSMUSG00000030970;AF:7:132999345-133023563:133023569:132999345-133025713:133025770:-	0	0	0	0	0	0	AF	NA	NA	ENSMUSG00000030970	ENSMUST00000168958	ENSMUST00000168958,ENSMUST00000172341,ENSMUST00000033269
ENSMUSG00000030972;A5:7:119534414-119534762:119534377-119534762:+	0	0	1	0	0	0	A5	NA	NA	ENSMUSG00000030972	ENSMUST00000207307,ENSMUST00000207813	ENSMUST00000207813,ENSMUST00000207440,ENSMUST00000207307,ENSMUST00000066465,ENSMUST00000207387,ENSMUST00000207796
ENSMUSG00000030972;SE:7:119540910-119541980:119542077-119542317:+	1	0	-1	1	1	1	SE	other SE	NA	ENSMUSG00000030972	ENSMUST00000207796	ENSMUST00000207440,ENSMUST00000207796,ENSMUST00000066465
ENSMUSG00000030978;A3:7:102465813-102466864:102465813-102466878:+	NA	NA	NA	NA	NA	NA	A3	NA	NA	ENSMUSG00000030978	ENSMUST00000209630	ENSMUST00000209630,ENSMUST00000033283
ENSMUSG00000030978;SE:7:102442043-102442276:102442339-102442987:+	NA	NA	NA	NA	NA	NA	SE	other SE	NA	ENSMUSG00000030978	ENSMUST00000211720	ENSMUST00000033283,ENSMUST00000211720
ENSMUSG00000030979;SE:7:133700910-133701839:133701922-133702330:-	NA	NA	NA	NA	NA	NA	SE	other SE	ENSG00000188690;SE:10:127503699-127504746:127504829-127505006:-	ENSMUSG00000030979	ENSMUST00000106146,ENSMUST00000106145,ENSMUST00000033276,ENSMUST00000106144	ENSMUST00000106146,ENSMUST00000106145,ENSMUST00000106144,ENSMUST00000209636,ENSMUST00000033276
ENSMUSG00000030980;A5:7:118850689-118852403:118850689-118852889:-	1	0.932512782793166	0.933808720203324	0.96416058578757	1	0.918726500241852	A5	NA	NA	ENSMUSG00000030980	ENSMUST00000106550,ENSMUST00000116280	ENSMUST00000106549,ENSMUST00000106550,ENSMUST00000116280,ENSMUST00000063607
ENSMUSG00000030980;AF:7:118850689-118852889:118853338:118850689-118855623:118855684:-	0	0.412955174072371	0.334785443235125	0.19080119309002	0	0.124618262423347	AF	NA	NA	ENSMUSG00000030980	ENSMUST00000106549	ENSMUST00000106549,ENSMUST00000033277
ENSMUSG00000030980;MX:7:118848574-118850621:118850689-118855623:118848574-118852889:118853340-118855623:-	1	1	1	1	1	0.982874355983611	MX	NA	NA	ENSMUSG00000030980	ENSMUST00000033277	ENSMUST00000033277,ENSMUST00000126792
ENSMUSG00000030980;SE:7:118848574-118850621:118850689-118852889:-	-1	1	1	1	-1	0.890951708959799	SE	other SE	ENSG00000103550;SE:16:19721908-19722694:19722762-19725440:-	ENSMUSG00000030980	ENSMUST00000106549,ENSMUST00000063607	ENSMUST00000106549,ENSMUST00000126792,ENSMUST00000063607
ENSMUSG00000030980;SE:7:118850689-118852403:118853340-118855623:-	0.659760506083912	0.9067161560594	0.876544111958325	0.863821191348891	0.596428501073617	0.616747004881387	SE	other SE	NA	ENSMUSG00000030980	ENSMUST00000106550,ENSMUST00000116280	ENSMUST00000106550,ENSMUST00000033277,ENSMUST00000116280
ENSMUSG00000030980;SE:7:118850689-118852889:118853340-118855623:-	0	0	0	0	0	0	SE	other SE	NA	ENSMUSG00000030980	ENSMUST00000063607	ENSMUST00000033277,ENSMUST00000063607
ENSMUSG00000030981;SE:7:133674705-133674866:133675038-133675862:-	0	1	-1	0	1	0	SE	other SE	NA	ENSMUSG00000030981	ENSMUST00000033278	ENSMUST00000033278,ENSMUST00000122136
ENSMUSG00000030982;A3:7:118740775-118743595:118740775-118743610:+	0.535919546901291	0.596161369084328	0.64717188894244	0.541260883079656	0.568639641642376	0.376816766569033	A3	NA	NA	ENSMUSG00000030982	ENSMUST00000059390,ENSMUST00000106552,ENSMUST00000106553	ENSMUST00000106552,ENSMUST00000059390,ENSMUST00000175922,ENSMUST00000106553
ENSMUSG00000030982;MX:7:118807054-118809878:118809976-118813530:118807054-118811805:118811882-118813530:+	0.895588742594957	0.398977771727614	0.0881711005510325	0.999998285989232	1	0.613936267194972	MX	NA	NA	ENSMUSG00000030982	ENSMUST00000106552	ENSMUST00000106552,ENSMUST00000149749
ENSMUSG00000030982;SE:7:118801346-118804104:118804184-118806991:+	0.999992290695865	0.878315444284566	0.96362833772952	0.999998424126604	0.999999991494669	0.888214906760143	SE	other SE	NA	ENSMUSG00000030982	ENSMUST00000059390,ENSMUST00000106552,ENSMUST00000033280,ENSMUST00000149749	ENSMUST00000149749,ENSMUST00000106552,ENSMUST00000106553,ENSMUST00000033280,ENSMUST00000059390
ENSMUSG00000030982;SE:7:118807054-118809878:118809976-118811805:+	0.958578510711209	0.850207812984753	0.862333947969077	0.999999202556323	1	0.875177841873999	SE	other SE	NA	ENSMUSG00000030982	ENSMUST00000059390,ENSMUST00000106553,ENSMUST00000033280	ENSMUST00000059390,ENSMUST00000033280,ENSMUST00000106553,ENSMUST00000149749
ENSMUSG00000030982;SE:7:118809976-118811805:118811882-118813530:+	0.729582983463152	0.8952904726617	0.984797630691277	0.682477546116126	0.84725809771614	0.815123027821771	SE	other SE	ENSG00000103544;SE:16:19659204-19661704:19661781-19663298:+	ENSMUSG00000030982	ENSMUST00000059390,ENSMUST00000106553,ENSMUST00000033280	ENSMUST00000106552,ENSMUST00000059390,ENSMUST00000033280,ENSMUST00000106553
ENSMUSG00000030986;A3:7:133749036-133759400:133748991-133759400:-	NA	NA	NA	NA	NA	NA	A3	NA	NA	ENSMUSG00000030986	ENSMUST00000033290,ENSMUST00000063669	ENSMUST00000033290,ENSMUST00000063669,ENSMUST00000149876
ENSMUSG00000030986;AL:7:133748864:133748991-133759400:133749009:133749036-133759400:-	NA	NA	NA	NA	NA	NA	AL	NA	NA	ENSMUSG00000030986	ENSMUST00000149876	ENSMUST00000130182,ENSMUST00000149876
ENSMUSG00000030987;A5:7:102431275-102435384:102430951-102435384:+	0.0636328583192473	0.0633566109147701	0.0446998002206037	0.0417154559332589	0.141762017017353	0.0684704855237203	A5	NA	NA	ENSMUSG00000030987	ENSMUST00000209255	ENSMUST00000209255,ENSMUST00000033289
ENSMUSG00000030987;SE:7:102427317-102428774:102428866-102430885:+	0.0970428738352758	0.110411465643631	0.0226363756579152	0.146635748647306	0.149852476325493	0.236224465732603	SE	other SE	ENSG00000167323;SE:11:4104728-4105903:4105995-4107707:+	ENSMUSG00000030987	ENSMUST00000211058	ENSMUST00000211457,ENSMUST00000211058,ENSMUST00000033289,ENSMUST00000209255
ENSMUSG00000030987;SE:7:102430951-102433197:102433233-102435384:+	0.0744473090544609	0.116063205005103	0.0962301082922365	0.079907004297698	0.0662162142045852	0.0814325848509498	SE	microexon	ENSG00000167323;SE:11:4107773-4109932:4109968-4112512:+	ENSMUSG00000030987	ENSMUST00000211457	ENSMUST00000211457,ENSMUST00000033289
ENSMUSG00000030990;A5:7:102236554-102237122:102236542-102237122:+	0.4928193917928	0.621230568655882	0.638858642387682	0.69476102553225	0.627181835031648	0.769927775247807	A5	NA	NA	ENSMUSG00000030990	ENSMUST00000138479,ENSMUST00000153020,ENSMUST00000033292,ENSMUST00000120119	ENSMUST00000033292,ENSMUST00000156529,ENSMUST00000153020,ENSMUST00000138479,ENSMUST00000120119,ENSMUST00000120879
ENSMUSG00000030990;AF:7:102226281:102226445-102236094:102231267:102231425-102236094:+	0.913052273562368	0.898511175183854	0.926325827592569	0.933535419092772	0.720445673761024	0.565637843812631	AF	NA	NA	ENSMUSG00000030990	ENSMUST00000143541,ENSMUST00000126914,ENSMUST00000138753,ENSMUST00000142873,ENSMUST00000138479,ENSMUST00000153020,ENSMUST00000120879,ENSMUST00000156529,ENSMUST00000033292	ENSMUST00000033292,ENSMUST00000138753,ENSMUST00000156529,ENSMUST00000126914,ENSMUST00000143541,ENSMUST00000142873,ENSMUST00000120879,ENSMUST00000153020,ENSMUST00000120119,ENSMUST00000138479
ENSMUSG00000030990;AL:7:102226445-102235662:102235688:102226445-102236094:102236167:+	NA	NA	NA	NA	NA	NA	AL	NA	NA	ENSMUSG00000030990	ENSMUST00000145352,ENSMUST00000119816	ENSMUST00000119816,ENSMUST00000145352,ENSMUST00000143541
ENSMUSG00000030990;AL:7:102226445-102235662:102235688:102226445-102236094:102236233:+	NA	NA	NA	NA	NA	NA	AL	NA	NA	ENSMUSG00000030990	ENSMUST00000145352,ENSMUST00000119816	ENSMUST00000119816,ENSMUST00000145352,ENSMUST00000126914
ENSMUSG00000030990;AL:7:102226445-102235662:102235688:102226445-102236094:102236298:+	NA	NA	NA	NA	NA	NA	AL	NA	NA	ENSMUSG00000030990	ENSMUST00000145352,ENSMUST00000119816	ENSMUST00000119816,ENSMUST00000145352,ENSMUST00000138753
ENSMUSG00000030990;AL:7:102226445-102235662:102235688:102226445-102236094:102236335:+	NA	NA	NA	NA	NA	NA	AL	NA	NA	ENSMUSG00000030990	ENSMUST00000145352,ENSMUST00000119816	ENSMUST00000119816,ENSMUST00000145352,ENSMUST00000142873
ENSMUSG00000030990;AL:7:102226445-102235662:102235688:102226445-102236448:102236525:+	NA	NA	NA	NA	NA	NA	AL	NA	NA	ENSMUSG00000030990	ENSMUST00000145352,ENSMUST00000119816	ENSMUST00000119816,ENSMUST00000129340,ENSMUST00000145352,ENSMUST00000140058
ENSMUSG00000030990;AL:7:102226445-102236094:102236167:102226445-102236448:102236525:+	0	0.125851774243294	0	0	0	0.00026442787193539	AL	NA	NA	ENSMUSG00000030990	ENSMUST00000143541	ENSMUST00000129340,ENSMUST00000140058,ENSMUST00000143541
ENSMUSG00000030990;AL:7:102226445-102236094:102236233:102226445-102236448:102236525:+	0.190147881286045	0	0.161382969455631	7.67414437422732e-10	0.073279554351473	0.084808805190533	AL	NA	NA	ENSMUSG00000030990	ENSMUST00000126914	ENSMUST00000129340,ENSMUST00000140058,ENSMUST00000126914
ENSMUSG00000030990;AL:7:102226445-102236094:102236298:102226445-102236448:102236525:+	0	0	0	0	0	0	AL	NA	NA	ENSMUSG00000030990	ENSMUST00000138753	ENSMUST00000129340,ENSMUST00000140058,ENSMUST00000138753
ENSMUSG00000030990;AL:7:102226445-102236094:102236335:102226445-102236448:102236525:+	0	0	0	0	0	0	AL	NA	NA	ENSMUSG00000030990	ENSMUST00000142873	ENSMUST00000129340,ENSMUST00000140058,ENSMUST00000142873
ENSMUSG00000030990;SE:7:102226445-102236094:102236346-102236448:+	0.48017647354756	0.374336299282517	0.488700483900883	0.371911743592499	0.552897019576038	0.303352223667139	SE	other SE	ENSG00000148985;SE:11:3832654,3829545-3845113:3845365-3845500:+	ENSMUSG00000030990	ENSMUST00000138479,ENSMUST00000153020,ENSMUST00000120879,ENSMUST00000156529,ENSMUST00000033292	ENSMUST00000033292,ENSMUST00000129340,ENSMUST00000140058,ENSMUST00000120879,ENSMUST00000153020,ENSMUST00000138479,ENSMUST00000156529
ENSMUSG00000030994;AF:7:134298400-134336377:134336389:134298400-134348712:134349801:-	0.560486556486044	1	0.432209037361881	0.996850905403673	0.554643750352583	1	AF	NA	NA	ENSMUSG00000030994	ENSMUST00000106129	ENSMUST00000094002,ENSMUST00000106129
ENSMUSG00000030996;A3:7:102106365-102106667:102106365-102107339:+	0	-1	1	-1	-1	-1	A3	NA	NA	ENSMUSG00000030996	ENSMUST00000033300,ENSMUST00000209809	ENSMUST00000210211,ENSMUST00000033300,ENSMUST00000209809
ENSMUSG00000031004;A3:7:135708320-135708766:135707486-135708766:-	0.784777744043001	0.746238973112884	1	1	0.988489109822386	0.99611593650715	A3	NA	NA	ENSMUSG00000031004	ENSMUST00000033310	ENSMUST00000211238,ENSMUST00000033310
ENSMUSG00000031010;A3:X:13114644-13116609:13114644-13116624:+	0.0628739619750405	0.161597280116715	0.155957134510556	0.0241975124924062	0	0.158069215623172	A3	NA	NA	ENSMUSG00000031010	ENSMUST00000149021	ENSMUST00000089302,ENSMUST00000169594,ENSMUST00000149021
ENSMUSG00000031010;A5:X:13165532-13166632:13165484-13166632:+	0.814463556792104	0.604655707953792	0.712865105348943	0.728309323665568	0.830796251558645	0.770254587552301	A5	NA	NA	ENSMUSG00000031010	ENSMUST00000133997	ENSMUST00000089302,ENSMUST00000133997
ENSMUSG00000031012;A5:X:13714771-13785919:13714771-13785937:-	0.297260364813609	0.108486423319518	0.0877274738184943	0.148836589188512	0.195662378993862	0.187124968132598	A5	NA	NA	ENSMUSG00000031012	ENSMUST00000124710	ENSMUST00000156096,ENSMUST00000115438,ENSMUST00000124710,ENSMUST00000115436,ENSMUST00000033321
ENSMUSG00000031012;MX:X:13549361-13550947:13550982-13554878:13549361-13552373:13552441-13554878:-	0.886745349415741	0.692014427802342	0.752229191691245	0.901369955991434	0.917663807685437	1	MX	NA	NA	ENSMUSG00000031012	ENSMUST00000156096,ENSMUST00000115436	ENSMUST00000033321,ENSMUST00000156096,ENSMUST00000115436
ENSMUSG00000031012;SE:X:13522347-13524825:13524851-13525998:-	0.394647558435192	0.328440956268713	0.331585121190955	0.297952612608552	0.384206348681008	0.350948594737122	SE	microexon	NA	ENSMUSG00000031012	ENSMUST00000128095	ENSMUST00000115435,ENSMUST00000156096,ENSMUST00000128095,ENSMUST00000115436,ENSMUST00000115438,ENSMUST00000033321
ENSMUSG00000031012;SE:X:13549361-13550947:13550982-13552373:-	0.788017352401042	0.52480829823828	0.594444725638733	0.894349423485276	0.847728085634416	1	SE	microexon	NA	ENSMUSG00000031012	ENSMUST00000115438	ENSMUST00000115438,ENSMUST00000033321
ENSMUSG00000031012;SE:X:13549361-13550947:13550982-13554878:-	0.60861095790746	0.579525942643766	0.823095352612503	0.637554576707499	0.533567417888961	0.454854093161243	SE	microexon	NA	ENSMUSG00000031012	ENSMUST00000156096,ENSMUST00000115436	ENSMUST00000156096,ENSMUST00000139735,ENSMUST00000115436
ENSMUSG00000031012;SE:X:13549361-13552373:13552441-13554878:-	0.165696169194248	0.380193683511086	0.605138977854731	0.161410042969855	0.0930839267957463	0	SE	other SE	NA	ENSMUSG00000031012	ENSMUST00000033321	ENSMUST00000033321,ENSMUST00000139735
ENSMUSG00000031012;SE:X:13550982-13552373:13552441-13554878:-	0.321932852212112	0.329546005114567	0.325597241448991	0.480864224463146	0.333115357678839	0.41543144834999	SE	other SE	NA	ENSMUSG00000031012	ENSMUST00000115438	ENSMUST00000115438,ENSMUST00000156096,ENSMUST00000115436
ENSMUSG00000031012;SE:X:13586965-13596686:13596703-13600357:-	0.146656808023109	0.440748270358996	0.336100396050075	0.130882505976838	0	0.0317545291181812	SE	microexon	ENSG00000147044;SE:X:41469278-41481870:41481887-41485857:-	ENSMUSG00000031012	ENSMUST00000128012	ENSMUST00000128012,ENSMUST00000156096,ENSMUST00000115438,ENSMUST00000115436,ENSMUST00000033321
ENSMUSG00000031021;A3:7:109750124-109752071:109750104-109752071:-	0.0358906978255673	0	0.204895649250605	0.0939497817329964	0	0	A3	NA	NA	ENSMUSG00000031021	ENSMUST00000128043	ENSMUST00000128043,ENSMUST00000033333
ENSMUSG00000031022;SE:7:109716487-109717925:109718159-109720531:-	1	0.882871374559546	-1	0.436802577189544	1	0	SE	other SE	NA	ENSMUSG00000031022	ENSMUST00000106735,ENSMUST00000033334	ENSMUST00000145211,ENSMUST00000033334,ENSMUST00000106735
ENSMUSG00000031023;A3:7:109704170-109704951:109704170-109704953:+	0.815426997245179	0.587338659717075	1	0.631380578502634	1	0.600885739014705	A3	NA	NA	ENSMUSG00000031023	ENSMUST00000033335	ENSMUST00000033335,ENSMUST00000143581
ENSMUSG00000031024;AL:7:109553013:109553111-109570007:109557239:109557461-109570007:-	NA	NA	NA	NA	NA	NA	AL	NA	NA	ENSMUSG00000031024	ENSMUST00000207745	ENSMUST00000207745,ENSMUST00000208583
ENSMUSG00000031024;AL:7:109553013:109553111-109570007:109557256:109557461-109570007:-	NA	NA	NA	NA	NA	NA	AL	NA	NA	ENSMUSG00000031024	ENSMUST00000207745	ENSMUST00000207745,ENSMUST00000207394
ENSMUSG00000031024;SE:7:109553111-109556211:109557461-109570007:-	NA	NA	NA	NA	NA	NA	SE	other SE	ENSG00000166444;SE:11:8747756-8751497:8752756-8772168:-	ENSMUSG00000031024	ENSMUST00000079282,ENSMUST00000077909	ENSMUST00000084738,ENSMUST00000077909,ENSMUST00000207745,ENSMUST00000168005,ENSMUST00000079282
ENSMUSG00000031026;A5:7:109454034-109455002:109454034-109455027:-	0.280155800687542	0	0	0	0	3.61957465445875e-10	A5	NA	NA	ENSMUSG00000031026	ENSMUST00000106739	ENSMUST00000106741,ENSMUST00000033339,ENSMUST00000106739
ENSMUSG00000031028;AF:7:108950608:108950771-109020517:109011101:109011138-109020517:+	0.126311372219891	0.145205493025549	0.121329961280264	0.0436661579243313	0.0476797422811272	0.0671627269543103	AF	NA	NA	ENSMUSG00000031028	ENSMUST00000207583	ENSMUST00000207583,ENSMUST00000033341
ENSMUSG00000031060;A5:X:20645597-20645769:20645594-20645769:+	0.86542596757272	0.679921846212997	0.807898673167929	0.905493875992253	0.999993599319738	0.918700737335063	A5	NA	NA	ENSMUSG00000031060	ENSMUST00000115374,ENSMUST00000084383,ENSMUST00000082089,ENSMUST00000064911	ENSMUST00000115374,ENSMUST00000115375,ENSMUST00000064911,ENSMUST00000177738,ENSMUST00000084383,ENSMUST00000082089
ENSMUSG00000031060;SE:X:20635914-20637426:20637656-20639433:+	0.13457403242728	0.320078153833611	0.192101326867553	0.0945061240077471	0.0500615327605435	0.0812992626649371	SE	other SE	ENSG00000182872;SE:X:47028897-47030427:47030657-47032527:+	ENSMUSG00000031060	ENSMUST00000115375,ENSMUST00000115374,ENSMUST00000177738,ENSMUST00000064911	ENSMUST00000115374,ENSMUST00000115375,ENSMUST00000177738,ENSMUST00000064911,ENSMUST00000084383,ENSMUST00000082089
ENSMUSG00000031070;SE:7:145303928-145307361:145307487-145307751:+	0	0	0	0.388856767571674	0	-1	SE	other SE	NA	ENSMUSG00000031070	ENSMUST00000117718	ENSMUST00000117718,ENSMUST00000033386
ENSMUSG00000031072;A5:7:144915542-144916428:144915329-144916428:+	0.0370814034204037	0	0	0	0	0.025710026133923	A5	NA	NA	ENSMUSG00000031072	ENSMUST00000141737	ENSMUST00000105895,ENSMUST00000033388,ENSMUST00000141737,ENSMUST00000128057
ENSMUSG00000031072;AL:7:144919341-144919610:144919675:144919341-144928925:144929020:+	1	0.924304726187103	1	0.963427441092983	1	1	AL	NA	NA	ENSMUSG00000031072	ENSMUST00000033388	ENSMUST00000105895,ENSMUST00000033388
ENSMUSG00000031072;AL:7:144919341-144919610:144919675:144919341-144931420:144931524:+	0.280464124450853	0.179310205217743	0.170502378992972	0.00926045025537096	0.00705137734215602	0.0114286466283243	AL	NA	NA	ENSMUSG00000031072	ENSMUST00000033388	ENSMUST00000033388,ENSMUST00000207453
ENSMUSG00000031072;AL:7:144919341-144928925:144929020:144919341-144931420:144931524:+	0	0.0175783254409242	0	0.000354694839357436	0	0	AL	NA	NA	ENSMUSG00000031072	ENSMUST00000105895	ENSMUST00000105895,ENSMUST00000207453
ENSMUSG00000031072;SE:7:144917680-144919224:144919341-144928925:+	0	0.384757575596845	0	0.198446350969052	0	0	SE	other SE	NA	ENSMUSG00000031072	ENSMUST00000105895	ENSMUST00000105895,ENSMUST00000128057
ENSMUSG00000031073;A3:7:144897219-144899649:144897219-144899754:+	0	1	1	1	0.331060665578108	0	A3	NA	NA	ENSMUSG00000031073	ENSMUST00000033389	ENSMUST00000033389,ENSMUST00000207229
ENSMUSG00000031075;A5:7:144678779-144738360:144678779-144738363:-	0.514759224515322	0.673615983873394	0	0	0.965358143674863	0.973842848316558	A5	NA	NA	ENSMUSG00000031075	ENSMUST00000118556	ENSMUST00000118556,ENSMUST00000121758
ENSMUSG00000031075;AF:7:144678779-144738360:144738495:144678779-144751886:144751919:-	1	1	-1	-1	1	1	AF	NA	NA	ENSMUSG00000031075	ENSMUST00000118556	ENSMUST00000118556,ENSMUST00000155175
ENSMUSG00000031075;AF:7:144678779-144738363:144738495:144678779-144751886:144751919:-	1	1	1	1	1	1	AF	NA	NA	ENSMUSG00000031075	ENSMUST00000121758	ENSMUST00000155175,ENSMUST00000121758
ENSMUSG00000031075;SE:7:144618920-144619475:144619486-144621668:-	0.485240775484678	0.326384016126606	1	1	0.034641856325137	0.0261571516834423	SE	microexon	NA	ENSMUSG00000031075	ENSMUST00000121758	ENSMUST00000118556,ENSMUST00000033393,ENSMUST00000121758
ENSMUSG00000031075;SE:7:144648079-144648575:144648640-144650503:-	0.196937321937322	0	0	0.123434803313028	0.0743843212752142	0	SE	other SE	NA	ENSMUSG00000031075	ENSMUST00000152531	ENSMUST00000118556,ENSMUST00000033393,ENSMUST00000121758,ENSMUST00000152531
ENSMUSG00000031078;SE:7:144449615-144450978:144451088-144452027:-	0.367737836701333	0.222301965783717	0.257321524801766	0.107156950474537	0.214999229138002	0.126154702415659	SE	other SE	NA	ENSMUSG00000031078	ENSMUST00000103079	ENSMUST00000033407,ENSMUST00000103079
ENSMUSG00000031085;AL:7:143881276-143883590:143883682:143881276-143891660:143891686:+	-1	-1	-1	-1	-1	-1	AL	NA	NA	ENSMUSG00000031085	ENSMUST00000208038	ENSMUST00000207235,ENSMUST00000208038,ENSMUST00000208153,ENSMUST00000208457
ENSMUSG00000031085;AL:7:143881716-143883590:143883594:143881716-143883924:143883964:+	-1	-1	-1	-1	-1	-1	AL	NA	NA	ENSMUSG00000031085	ENSMUST00000208761	ENSMUST00000208761,ENSMUST00000207482
ENSMUSG00000031085;MX:7:143881276-143881638:143881716-143891660:143881276-143883924:143884008-143891660:+	-1	0	-1	0	-1	0	MX	NA	NA	ENSMUSG00000031085	ENSMUST00000207630	ENSMUST00000179036,ENSMUST00000207630,ENSMUST00000152910
ENSMUSG00000031085;SE:7:143881276-143881638:143881716-143883590:+	-1	-1	-1	-1	-1	-1	SE	other SE	NA	ENSMUSG00000031085	ENSMUST00000208761	ENSMUST00000208038,ENSMUST00000208761
ENSMUSG00000031085;SE:7:143881276-143881638:143881716-143883924:+	-1	0	-1	0	-1	0	SE	other SE	NA	ENSMUSG00000031085	ENSMUST00000207482	ENSMUST00000179036,ENSMUST00000207482,ENSMUST00000152910
ENSMUSG00000031085;SE:7:143881276-143881638:143881716-143891660:+	-1	-1	-1	-1	-1	-1	SE	other SE	NA	ENSMUSG00000031085	ENSMUST00000207630	ENSMUST00000207235,ENSMUST00000208457,ENSMUST00000207630,ENSMUST00000208153
ENSMUSG00000031085;SE:7:143881276-143883924:143884008-143891660:+	-1	1	-1	1	-1	1	SE	other SE	NA	ENSMUSG00000031085	ENSMUST00000179036,ENSMUST00000152910	ENSMUST00000208153,ENSMUST00000208457,ENSMUST00000179036,ENSMUST00000152910,ENSMUST00000207235
ENSMUSG00000031090;MX:7:143816227-143819093:143819209-143822659:143816227-143821172:143821232-143822659:-	1	1	1	0	1	-1	MX	NA	NA	ENSMUSG00000031090	ENSMUST00000156638,ENSMUST00000143366	ENSMUST00000156638,ENSMUST00000156779,ENSMUST00000143366
ENSMUSG00000031090;SE:7:143798583-143799041:143799110-143799791:-	1	1	0.898544531422952	1	0.966016205497332	1	SE	other SE	NA	ENSMUSG00000031090	ENSMUST00000033415	ENSMUST00000132520,ENSMUST00000033415
ENSMUSG00000031090;SE:7:143816227-143819093:143819209-143821172:-	1	1	1	0.909655647718279	1	1	SE	other SE	NA	ENSMUSG00000031090	ENSMUST00000033415,ENSMUST00000132520	ENSMUST00000132520,ENSMUST00000156779,ENSMUST00000033415
ENSMUSG00000031090;SE:7:143819209-143821172:143821232-143822659:-	0.801052614565754	0.678857793305641	0.305019678992489	1	0.679890375880144	1	SE	other SE	NA	ENSMUSG00000031090	ENSMUST00000033415,ENSMUST00000132520	ENSMUST00000143366,ENSMUST00000132520,ENSMUST00000156638,ENSMUST00000033415
ENSMUSG00000031093;AL:X:36069986-36075917:36075919:36069986-36076099:36076215:+	0.651296571996459	0.520229495280514	0.555625386057853	0.628422746490515	0.668196725556824	0.692281064071573	AL	NA	NA	ENSMUSG00000031093	ENSMUST00000115264	ENSMUST00000115266,ENSMUST00000033419,ENSMUST00000115264
ENSMUSG00000031093;SE:X:36009450-36009943:36009981-36011632:+	0.396616363400875	0.309721115263521	0.507978446605289	0.35075390272531	0.650394561160464	0.844066949915326	SE	microexon	NA	ENSMUSG00000031093	ENSMUST00000115266	ENSMUST00000115266,ENSMUST00000033419
ENSMUSG00000031097;A3:7:142443212-142443303:142443212-142443318:+	0.527585765836302	0	0	1	-1	1	A3	NA	NA	ENSMUSG00000031097	ENSMUST00000145287,ENSMUST00000105971,ENSMUST00000149529,ENSMUST00000105973	ENSMUST00000105971,ENSMUST00000149529,ENSMUST00000210239,ENSMUST00000105973,ENSMUST00000145287
ENSMUSG00000031097;A3:7:142443431-142443532:142443431-142443571:+	0	0	0	0.458573754886332	-1	0	A3	NA	NA	ENSMUSG00000031097	ENSMUST00000105973	ENSMUST00000105971,ENSMUST00000149529,ENSMUST00000210239,ENSMUST00000105973,ENSMUST00000145287
ENSMUSG00000031098;A3:7:142438273-142438357:142438273-142438375:+	0	-1	-1	0	0	-1	A3	NA	NA	ENSMUSG00000031098	ENSMUST00000118276	ENSMUST00000105976,ENSMUST00000097939,ENSMUST00000122393,ENSMUST00000118276,ENSMUST00000105977
ENSMUSG00000031098;SE:7:142439521-142439660:142439765-142439851:+	NA	NA	NA	NA	NA	NA	SE	other SE	NA	ENSMUSG00000031098	ENSMUST00000122393,ENSMUST00000118276,ENSMUST00000105976,ENSMUST00000097939	ENSMUST00000105976,ENSMUST00000210746,ENSMUST00000097939,ENSMUST00000122393,ENSMUST00000118276
ENSMUSG00000031099;A5:X:47884203-47887097:47884203-47887112:-	0.961029604030548	0.833869692538137	0.920702946169302	0.919191290989774	0.979321556858825	0.956902447967405	A5	NA	NA	ENSMUSG00000031099	ENSMUST00000101616,ENSMUST00000077569,ENSMUST00000088973	ENSMUST00000101616,ENSMUST00000088973,ENSMUST00000141084,ENSMUST00000077569,ENSMUST00000153548
ENSMUSG00000031099;SE:X:47854718-47855578:47855613-47858256:-	0	0.0600878474305651	0.0792970538306975	0.0153005407372325	0	0	SE	microexon	ENSG00000102038;SE:X:128626070-128627017:128627052-128630727:-	ENSMUSG00000031099	ENSMUST00000153548	ENSMUST00000101616,ENSMUST00000077569,ENSMUST00000153548,ENSMUST00000088973
ENSMUSG00000031105;A5:X:48624206-48629252:48624197-48629252:+	0.214930885700163	0.275491698733975	0.271671407729992	0.39986965185292	0.99999761207493	0.570486120472832	A5	NA	NA	ENSMUSG00000031105	ENSMUST00000114936,ENSMUST00000177710	ENSMUST00000114936,ENSMUST00000177710,ENSMUST00000033431
ENSMUSG00000031109;A5:X:49018894-49023094:49018894-49023127:-	1	1	0.802160886753797	1	0.875856631047957	1	A5	NA	NA	ENSMUSG00000031109	ENSMUST00000114914,ENSMUST00000167659,ENSMUST00000114918,ENSMUST00000033437,ENSMUST00000114912	ENSMUST00000114914,ENSMUST00000167659,ENSMUST00000114918,ENSMUST00000114912,ENSMUST00000033437,ENSMUST00000114911
ENSMUSG00000031109;SE:X:49011634-49013133:49013180-49013497:-	0.345233517247418	0.843325247500118	0.687354347201622	0.502334214221029	0.327273854538276	0.613789603025917	SE	microexon	NA	ENSMUSG00000031109	ENSMUST00000114914,ENSMUST00000167659,ENSMUST00000114918,ENSMUST00000033437,ENSMUST00000114911	ENSMUST00000114914,ENSMUST00000167659,ENSMUST00000114918,ENSMUST00000114912,ENSMUST00000033437,ENSMUST00000114911
ENSMUSG00000031133;SE:X:57240687-57241806:57241826-57243390:-	0.785152086251764	0.609357425890875	1	0.515680795129206	0.712293876572577	1	SE	microexon	NA	ENSMUSG00000031133	ENSMUST00000033468	ENSMUST00000175900,ENSMUST00000033468
ENSMUSG00000031133;SE:X:57240687-57243390:57243515-57244605:-	0.192518604045997	0.496696584392919	0	0.503954758630522	0.0856265357950874	0	SE	other SE	NA	ENSMUSG00000031133	ENSMUST00000175900	ENSMUST00000175900,ENSMUST00000114735
ENSMUSG00000031134;AL:X:57385220:57385221-57388061:57387086:57387393-57388061:-	0.296857490525495	0.256176429913689	0.286873463597415	0.218138313697258	0.203851877686632	0.151865981016634	AL	NA	NA	ENSMUSG00000031134	ENSMUST00000140384	ENSMUST00000143310,ENSMUST00000114730,ENSMUST00000140384,ENSMUST00000114726
ENSMUSG00000031137;AF:X:59131950-59133877:59134063:59131950-59166013:59166040:-	0.88496103469596	1	0.999999999978257	1	1	1	AF	NA	NA	ENSMUSG00000031137	ENSMUST00000033473	ENSMUST00000033473,ENSMUST00000119306
ENSMUSG00000031139;SE:X:60115146-60119089:60119136-60120940:-	0.10397264854833	0.304622074938987	0.137428141376474	0.528845839215094	1	0.540683022167361	SE	microexon	ENSG00000101977;SE:X:138692497-138695375:138695422-138697040:-	ENSMUSG00000031139	ENSMUST00000033478	ENSMUST00000063507,ENSMUST00000101531,ENSMUST00000033478
ENSMUSG00000031142;A5:X:7613987-7614216:7613953-7614216:+	1	1	1	1	1	1	A5	NA	NA	ENSMUSG00000031142	ENSMUST00000133637,ENSMUST00000115726,ENSMUST00000115725	ENSMUST00000115726,ENSMUST00000115725,ENSMUST00000155090,ENSMUST00000133637
ENSMUSG00000031142;SE:X:7626913-7627688:7627708-7627904:+	0.022628479930274	0.0185174420582068	0	2.03048033581516e-09	0.0208295426110188	0.0149567364840405	SE	microexon	NA	ENSMUSG00000031142	ENSMUST00000115726	ENSMUST00000115726,ENSMUST00000115725
ENSMUSG00000031142;SE:X:7627376-7627688:7627708-7627904:+	-1	-1	-1	-1	-1	-1	SE	microexon	NA	ENSMUSG00000031142	ENSMUST00000128628	ENSMUST00000128628,ENSMUST00000156047
ENSMUSG00000031144;A5:X:7638830-7639858:7638728-7639858:+	0.029931277430287	0.244148802900036	0.209102223144108	0.0992204609710644	0	0.0127606219203768	A5	NA	NA	ENSMUSG00000031144	ENSMUST00000128890	ENSMUST00000128890,ENSMUST00000069520
ENSMUSG00000031148;A5:X:7705432-7706011:7705372-7706011:+	0.54635275677448	0.635919124193545	0.776337716273296	1	0.543709651904694	0.867272676343317	A5	NA	NA	ENSMUSG00000031148	ENSMUST00000049896	ENSMUST00000049896,ENSMUST00000154562
ENSMUSG00000031153;SE:X:7800341-7800536:7800583-7801177:+	0.960439500182277	0.99999999946984	0.971025420519298	0.948081266310208	0.958068640781917	0.968581824455752	SE	microexon	NA	ENSMUSG00000031153	ENSMUST00000136930,ENSMUST00000065932,ENSMUST00000115675,ENSMUST00000101694	ENSMUST00000136930,ENSMUST00000101694,ENSMUST00000115675,ENSMUST00000065932,ENSMUST00000140540
ENSMUSG00000031153;SE:X:7803400-7803594:7803686-7804360:+	0.898264104859582	0.906376007271702	0.942330666082577	0.626782671801216	0.248303925293122	0.419964689782963	SE	other SE	NA	ENSMUSG00000031153	ENSMUST00000115675,ENSMUST00000101694	ENSMUST00000101694,ENSMUST00000136930,ENSMUST00000115675,ENSMUST00000065932,ENSMUST00000140540
ENSMUSG00000031154;A3:X:7873953-7874230:7873953-7874233:+	0.236744123686319	0.319749964547422	0.228546684385779	0.325932048702584	0.180759985824192	0.418019405602474	A3	NA	NA	ENSMUSG00000031154	ENSMUST00000115666	ENSMUST00000115668,ENSMUST00000115665,ENSMUST00000033494,ENSMUST00000115666,ENSMUST00000115667
ENSMUSG00000031154;A5:X:7867838-7867923:7867823-7867923:+	0.096851337424087	0.0499006625771006	0.0916449387270514	0.18042324822273	0.409732570100289	0.287814966080576	A5	NA	NA	ENSMUSG00000031154	ENSMUST00000115667	ENSMUST00000115668,ENSMUST00000115665,ENSMUST00000033494,ENSMUST00000115666,ENSMUST00000115667
ENSMUSG00000031154;A5:X:7872199-7873554:7872181-7873554:+	1	1	1	1	1	1	A5	NA	NA	ENSMUSG00000031154	ENSMUST00000033494,ENSMUST00000115666,ENSMUST00000115667,ENSMUST00000115668	ENSMUST00000115668,ENSMUST00000115665,ENSMUST00000033494,ENSMUST00000115666,ENSMUST00000115667
ENSMUSG00000031154;RI:X:7842117:7842468-7842598:7842710:+	0.525508865829673	0.512105124968584	0.408629394050203	0.52082667642489	0.605806440602105	0.860701635977664	RI	NA	NA	ENSMUSG00000031154	ENSMUST00000033494,ENSMUST00000115666,ENSMUST00000115667	ENSMUST00000115668,ENSMUST00000115665,ENSMUST00000033494,ENSMUST00000115666,ENSMUST00000115667
ENSMUSG00000031156;A3:X:7885931-7889612:7885931-7889647:+	0.828023719044248	0.905030048276439	1	0.93231514362173	1	0.822290887554186	A3	NA	NA	ENSMUSG00000031156	ENSMUST00000115660,ENSMUST00000155967,ENSMUST00000096514,ENSMUST00000115663,ENSMUST00000153620,ENSMUST00000123277,ENSMUST00000208633	ENSMUST00000153620,ENSMUST00000115663,ENSMUST00000115660,ENSMUST00000208640,ENSMUST00000208633,ENSMUST00000123277,ENSMUST00000155967,ENSMUST00000096514
ENSMUSG00000031156;A3:X:7889763-7892140:7889763-7892730:+	0.425610192926311	0.444603931470632	0.398165705953901	0.474396597175954	0.384376525860852	0.369734656961705	A3	NA	NA	ENSMUSG00000031156	ENSMUST00000115660,ENSMUST00000155967,ENSMUST00000208397,ENSMUST00000115663	ENSMUST00000153620,ENSMUST00000115663,ENSMUST00000115660,ENSMUST00000155967,ENSMUST00000208397,ENSMUST00000096514
ENSMUSG00000031156;A5:X:7885931-7889612:7885892-7889612:+	0.96329148640639	0.964512862497419	0.948194030481154	0.983049985625001	0.960139695024805	0.955443520741582	A5	NA	NA	ENSMUSG00000031156	ENSMUST00000115660,ENSMUST00000155967,ENSMUST00000096514,ENSMUST00000115663,ENSMUST00000153620,ENSMUST00000123277,ENSMUST00000208633	ENSMUST00000153620,ENSMUST00000207114,ENSMUST00000115663,ENSMUST00000115660,ENSMUST00000208633,ENSMUST00000123277,ENSMUST00000155967,ENSMUST00000096514
ENSMUSG00000031156;AF:X:7884343:7884433-7889612:7885874:7885931-7889612:+	0.346951253751271	0.275225387693037	0.243328797584441	0.381929257144053	0.584629034299608	0.448874800911902	AF	NA	NA	ENSMUSG00000031156	ENSMUST00000208397	ENSMUST00000208633,ENSMUST00000208397
ENSMUSG00000031156;AL:X:7889763-7892140:7892326:7889763-7892730:7893029:+	0.222322785356208	0.235447702060222	0.322586340713384	0.129561432043823	0.182453858653473	0.189949113803176	AL	NA	NA	ENSMUSG00000031156	ENSMUST00000207114	ENSMUST00000096514,ENSMUST00000207114
ENSMUSG00000031156;AL:X:7889763-7892140:7892326:7889763-7894191:7894298:+	0.223852547373199	0.384282610382556	0.248249897385815	0.0662292651255224	0.157051374054367	0.434474425094053	AL	NA	NA	ENSMUSG00000031156	ENSMUST00000207114	ENSMUST00000207114,ENSMUST00000123277
ENSMUSG00000031156;AL:X:7889763-7892140:7892347:7889763-7892730:7893029:+	0.79131608653106	0.837656099095795	0.830354856360645	0.795023153769942	0.562135735527045	0.664149452236778	AL	NA	NA	ENSMUSG00000031156	ENSMUST00000208633	ENSMUST00000096514,ENSMUST00000208633
ENSMUSG00000031156;AL:X:7889763-7892140:7892347:7889763-7894191:7894298:+	0.792769866110736	0.912717982752046	0.772430700993683	0.648900046761805	0.517320909188035	0.866291958333742	AL	NA	NA	ENSMUSG00000031156	ENSMUST00000208633	ENSMUST00000208633,ENSMUST00000123277
ENSMUSG00000031156;AL:X:7889763-7892140:7892883:7889763-7894191:7894298:+	0.670232988289705	0.803701180159629	0.521879090233131	0.533161304909479	0.60135565400896	0.840686566954666	AL	NA	NA	ENSMUSG00000031156	ENSMUST00000115660,ENSMUST00000155967,ENSMUST00000208397	ENSMUST00000115660,ENSMUST00000123277,ENSMUST00000155967,ENSMUST00000208397
ENSMUSG00000031156;AL:X:7889763-7892730:7893029:7889763-7894191:7894298:+	0.502206555419734	0.669603386654638	0.409494183150704	0.32272726435104	0.454991412152563	0.766154358624787	AL	NA	NA	ENSMUSG00000031156	ENSMUST00000096514	ENSMUST00000096514,ENSMUST00000123277
ENSMUSG00000031156;AL:X:7892867-7893968:7894027:7892867-7894191:7894215:+	0.999999999844742	0.988634586244133	1	1	1	1	AL	NA	NA	ENSMUSG00000031156	ENSMUST00000208718	ENSMUST00000115663,ENSMUST00000208718
ENSMUSG00000031156;AL:X:7892867-7893968:7894027:7892867-7894191:7894298:+	0.721430744373266	0.762157736292281	0.764870803479555	0.757079434876908	0.727145489997062	0.626211474568812	AL	NA	NA	ENSMUSG00000031156	ENSMUST00000208718	ENSMUST00000153620,ENSMUST00000208718
ENSMUSG00000031156;SE:X:7884433-7885749:7885892-7889612:+	0.124271164286755	0.135823363574965	0.232269512937998	0.0584724047390919	0.109930626082255	0.127087022744995	SE	other SE	NA	ENSMUSG00000031156	ENSMUST00000207114	ENSMUST00000207114,ENSMUST00000208397
ENSMUSG00000031156;SE:X:7884433-7885749:7885931-7889612:+	0.648085102581309	0.620981781830548	0.708256612037917	0.66482835112958	0.693676734752892	0.654474962967664	SE	other SE	NA	ENSMUSG00000031156	ENSMUST00000115660,ENSMUST00000155967,ENSMUST00000096514,ENSMUST00000115663,ENSMUST00000153620,ENSMUST00000123277	ENSMUST00000153620,ENSMUST00000115663,ENSMUST00000115660,ENSMUST00000123277,ENSMUST00000155967,ENSMUST00000208397,ENSMUST00000096514
ENSMUSG00000031156;SE:X:7889763-7892140:7892867-7894191:+	6.97235089926224e-10	0.106537206503661	0	0	0	0	SE	other SE	NA	ENSMUSG00000031156	ENSMUST00000115663	ENSMUST00000123277,ENSMUST00000115663
ENSMUSG00000031156;SE:X:7889763-7892730:7892867-7894191:+	0.63424299415236	0.76397433927093	0.488854350619042	0.440976410337532	0.612584260768978	0.8511674618769	SE	other SE	NA	ENSMUSG00000031156	ENSMUST00000153620	ENSMUST00000153620,ENSMUST00000123277
ENSMUSG00000031158;AF:X:7899444:7899469-7900961:7899671:7899765-7900961:+	1	1	0.967734159687385	0.978164816435235	1	1	AF	NA	NA	ENSMUSG00000031158	ENSMUST00000033498	ENSMUST00000146406,ENSMUST00000033498
ENSMUSG00000031161;A3:X:7947031-7947125:7947028-7947125:-	NA	NA	NA	NA	NA	NA	A3	NA	NA	ENSMUSG00000031161	ENSMUST00000115642,ENSMUST00000033501,ENSMUST00000145675,ENSMUST00000133349	ENSMUST00000154244,ENSMUST00000133349,ENSMUST00000115642,ENSMUST00000033501,ENSMUST00000145675
ENSMUSG00000031166;A3:X:8131625-8132287:8131591-8132287:-	NA	NA	NA	NA	NA	NA	A3	NA	NA	ENSMUSG00000031166	ENSMUST00000033506,ENSMUST00000115623,ENSMUST00000153839	ENSMUST00000033506,ENSMUST00000133292,ENSMUST00000127062,ENSMUST00000115623,ENSMUST00000153839
ENSMUSG00000031167;A3:X:8143332-8143658:8143329-8143658:-	0.4169083572305	0.485956722281535	0.389376320231785	0.414532232127053	0.370571728427871	0.395921190088935	A3	NA	NA	ENSMUSG00000031167	ENSMUST00000040010,ENSMUST00000115617,ENSMUST00000115616	ENSMUST00000115615,ENSMUST00000115617,ENSMUST00000040010,ENSMUST00000115621,ENSMUST00000115616,ENSMUST00000115619
ENSMUSG00000031169;A3:X:8204388-8205565:8204317-8205565:-	0.769751935382214	0.619155573207902	0.726823699747604	0.999999876922523	1	1	A3	NA	NA	ENSMUSG00000031169	ENSMUST00000082320,ENSMUST00000089403,ENSMUST00000077595,ENSMUST00000089402	ENSMUST00000122943,ENSMUST00000089402,ENSMUST00000077595,ENSMUST00000089403,ENSMUST00000082320
ENSMUSG00000031169;AL:X:8203813:8203835-8205565:8204196:8204317-8205565:-	NA	NA	NA	NA	NA	NA	AL	NA	NA	ENSMUSG00000031169	ENSMUST00000154695	ENSMUST00000122943,ENSMUST00000154695
ENSMUSG00000031169;MX:X:8201569-8201658:8201672-8203159:8201569-8203026:8203043-8203159:-	1	1	0.297345361105195	0.0904782525992869	0	0	MX	NA	NA	ENSMUSG00000031169	ENSMUST00000089403	ENSMUST00000089403,ENSMUST00000082320
ENSMUSG00000031169;SE:X:8201569-8201658:8201672-8203026:-	1	1	0.963996778898119	0.793907207759098	0.592847669479083	0.688923552854157	SE	microexon	NA	ENSMUSG00000031169	ENSMUST00000077595	ENSMUST00000077595,ENSMUST00000082320
ENSMUSG00000031169;SE:X:8201569-8201658:8201672-8203159:-	0.34352980680274	0.26451095309132	0.513079188639668	0.261666491098704	0	0	SE	microexon	NA	ENSMUSG00000031169	ENSMUST00000089403	ENSMUST00000089402,ENSMUST00000089403
ENSMUSG00000031169;SE:X:8201569-8203026:8203043-8203159:-	0	0	0.713470562887408	0.780825677873056	0.790492999567669	0.580959654434767	SE	microexon	NA	ENSMUSG00000031169	ENSMUST00000082320	ENSMUST00000089402,ENSMUST00000082320
ENSMUSG00000031169;SE:X:8201672-8203026:8203043-8203159:-	0.943578593012167	0.952105506034942	0.984441245588593	0.974826053615686	1	1	SE	microexon	NA	ENSMUSG00000031169	ENSMUST00000077595	ENSMUST00000077595,ENSMUST00000089403
ENSMUSG00000031169;SE:X:8203835-8204196:8204388-8205565:-	NA	NA	NA	NA	NA	NA	SE	other SE	NA	ENSMUSG00000031169	ENSMUST00000082320,ENSMUST00000089403,ENSMUST00000077595,ENSMUST00000089402	ENSMUST00000089402,ENSMUST00000077595,ENSMUST00000089403,ENSMUST00000154695,ENSMUST00000082320
ENSMUSG00000031171;A3:X:8245472-8245552:8245430-8245552:-	0.819538505980222	0.751293086653643	0.712598683555723	0.989409469496145	0.784918288473678	0.999889579930378	A3	NA	NA	ENSMUSG00000031171	ENSMUST00000149063,ENSMUST00000033513,ENSMUST00000115595	ENSMUST00000115595,ENSMUST00000149063,ENSMUST00000033513,ENSMUST00000115594
ENSMUSG00000031171;A3:X:8245655-8246336:8245649-8246336:-	0.129442127961297	0.0405855679530745	0.0704194062428478	0.0551921231379977	0.0673045007342592	0.0390525656750689	A3	NA	NA	ENSMUSG00000031171	ENSMUST00000033513	ENSMUST00000115595,ENSMUST00000149063,ENSMUST00000033513,ENSMUST00000115594
ENSMUSG00000031173;AL:X:10312530-10314943:10314990:10312530-10319843:10319899:+	-1	-1	-1	0.99999314857178	0.999983498423425	-1	AL	NA	NA	ENSMUSG00000031173	ENSMUST00000115528	ENSMUST00000115528,ENSMUST00000049910
ENSMUSG00000031174;A3:X:10158880-10162602:10158849-10162602:-	0.970755866089202	0.875586660379541	0.891889704855774	0.970499587537756	0.976823082979802	0.93636186741272	A3	NA	NA	ENSMUSG00000031174	ENSMUST00000115534,ENSMUST00000044598,ENSMUST00000073392	ENSMUST00000044598,ENSMUST00000115533,ENSMUST00000115534,ENSMUST00000073392
ENSMUSG00000031174;AL:X:10158677:10158880-10162602:10160778:10160780-10162602:-	1	1	1	1	1	1	AL	NA	NA	ENSMUSG00000031174	ENSMUST00000115534,ENSMUST00000044598,ENSMUST00000073392	ENSMUST00000044598,ENSMUST00000115534,ENSMUST00000073392,ENSMUST00000115532
ENSMUSG00000031174;AL:X:10158841:10158849-10162602:10160778:10160780-10162602:-	1	1	1	1	1	1	AL	NA	NA	ENSMUSG00000031174	ENSMUST00000115533	ENSMUST00000115533,ENSMUST00000115532
ENSMUSG00000031174;SE:X:10166276-10176003:10176881-10178271:-	0.0408230584905467	0.0146497315635088	0.0289768285705395	0.0210970960732096	0.0308258033654597	0.0303006243757363	SE	other SE	ENSG00000156313;SE:X:38136025-38146347:38147294-38150212:-	ENSMUSG00000031174	ENSMUST00000044598,ENSMUST00000115532	ENSMUST00000115534,ENSMUST00000044598,ENSMUST00000115532,ENSMUST00000115533,ENSMUST00000073392,ENSMUST00000072393
ENSMUSG00000031196;SE:X:75288379-75296090:75296299-75316509:-	0.999999999563276	0.99999943198884	0.973697241736453	0.439272918996996	0.760643612045182	0	SE	other SE	NA	ENSMUSG00000031196	ENSMUST00000033539	ENSMUST00000033539,ENSMUST00000114085
ENSMUSG00000031201;AF:X:75416719:75416841-75422779:75418445:75418465-75422779:+	NA	NA	NA	NA	NA	NA	AF	NA	NA	ENSMUSG00000031201	ENSMUST00000133781	ENSMUST00000152228,ENSMUST00000133781
ENSMUSG00000031201;SE:X:75437991-75447156:75447287-75447803:+	1	1	1	0.982877286910071	1	1	SE	other SE	ENSG00000185515;SE:X:154319114-154344332:154344463-154344986:+	ENSMUSG00000031201	ENSMUST00000033544,ENSMUST00000114074	ENSMUST00000118428,ENSMUST00000114074,ENSMUST00000033544
ENSMUSG00000031209;A3:X:96486358-96497848:96486358-96497974:+	NA	NA	NA	NA	NA	NA	A3	NA	NA	ENSMUSG00000031209	ENSMUST00000033553,ENSMUST00000113838	ENSMUST00000113838,ENSMUST00000079322,ENSMUST00000033553
ENSMUSG00000031214;SE:X:98563680-98564292:98564333-98564716:-	0.490968162773778	0.0672604454256782	0.134476431018912	0.434227266497291	0.571240078760936	0.299773555531968	SE	microexon	NA	ENSMUSG00000031214	ENSMUST00000147529	ENSMUST00000113826,ENSMUST00000033560,ENSMUST00000147529
ENSMUSG00000031214;SE:X:98732466-98763705:98763776-98780956:-	1	1	1	1	1	1	SE	other SE	NA	ENSMUSG00000031214	ENSMUST00000033560,ENSMUST00000113826	ENSMUST00000113826,ENSMUST00000142267,ENSMUST00000033560
ENSMUSG00000031226;AL:X:105082805-105083016:105083200:105082805-105116314:105116315:+	0.647681638002063	0.593959945438089	0.636357054545049	0.825319343944644	0.901796023643391	0.720231881523262	AL	NA	NA	ENSMUSG00000031226	ENSMUST00000033577	ENSMUST00000119477,ENSMUST00000033577
ENSMUSG00000031229;A3:X:105832591-105836310:105832577-105836310:-	0.254654926856319	0.129422610845235	0.179220732490716	0	0.203634066656741	0.00919210417602084	A3	NA	NA	ENSMUSG00000031229	ENSMUST00000198567	ENSMUST00000113573,ENSMUST00000198567
ENSMUSG00000031229;A3:X:105880018-105884307:105880015-105884307:-	1	0.985519023515438	0.950699891834007	0.983009334601643	1	1	A3	NA	NA	ENSMUSG00000031229	ENSMUST00000113573,ENSMUST00000197302,ENSMUST00000198448,ENSMUST00000150914	ENSMUST00000150914,ENSMUST00000198448,ENSMUST00000113573,ENSMUST00000197302,ENSMUST00000154866
ENSMUSG00000031229;A3:X:105880018-105887715:105880015-105887715:-	-1	0	1	0.865479778122954	0.869207297041999	0.737251074447239	A3	NA	NA	ENSMUSG00000031229	ENSMUST00000134507,ENSMUST00000134381,ENSMUST00000199233,ENSMUST00000198441	ENSMUST00000198441,ENSMUST00000134507,ENSMUST00000199233,ENSMUST00000134381,ENSMUST00000128968
ENSMUSG00000031229;A5:X:105856031-105856458:105856031-105856482:-	1	0.94960667520505	1	1	1	1	A5	NA	NA	ENSMUSG00000031229	ENSMUST00000113573	ENSMUST00000113573,ENSMUST00000198209
ENSMUSG00000031229;AF:X:105899993-105928488:105928552:105899993-105929100:105929119:-	0	0.0199696787200864	0	0.0104567595460491	0	0.0141209653587936	AF	NA	NA	ENSMUSG00000031229	ENSMUST00000101305	ENSMUST00000113573,ENSMUST00000128968,ENSMUST00000198441,ENSMUST00000101305
ENSMUSG00000031229;AL:X:105867920:105867923-105878367:105875130:105877573-105878367:-	-1	0	-1	0	0	0	AL	NA	NA	ENSMUSG00000031229	ENSMUST00000197302	ENSMUST00000128968,ENSMUST00000197302
ENSMUSG00000031229;AL:X:105867920:105867923-105878367:105876508:105877573-105878367:-	-1	-1	-1	-1	-1	-1	AL	NA	NA	ENSMUSG00000031229	ENSMUST00000197302	ENSMUST00000198448,ENSMUST00000197302
ENSMUSG00000031229;AL:X:105867920:105867923-105878367:105876960:105877573-105878367:-	-1	-1	-1	-1	-1	-1	AL	NA	NA	ENSMUSG00000031229	ENSMUST00000197302	ENSMUST00000150914,ENSMUST00000197302,ENSMUST00000134507
ENSMUSG00000031229;AL:X:105867920:105867923-105878367:105877240:105877573-105878367:-	-1	-1	-1	-1	-1	-1	AL	NA	NA	ENSMUSG00000031229	ENSMUST00000197302	ENSMUST00000134381,ENSMUST00000197302
ENSMUSG00000031229;AL:X:105867920:105867923-105878367:105877441:105877573-105878367:-	-1	0	0	0	-1	-1	AL	NA	NA	ENSMUSG00000031229	ENSMUST00000197302	ENSMUST00000154866,ENSMUST00000197302
ENSMUSG00000031229;AL:X:105867920:105867923-105878367:105877480:105877573-105878367:-	-1	-1	0	0	0	0	AL	NA	NA	ENSMUSG00000031229	ENSMUST00000197302	ENSMUST00000197302,ENSMUST00000199233
ENSMUSG00000031229;SE:X:105867923-105874560:105877573-105878367:-	1	1	1	1	1	1	SE	other SE	NA	ENSMUSG00000031229	ENSMUST00000113573	ENSMUST00000113573,ENSMUST00000197302
ENSMUSG00000031229;SE:X:105880015-105884307:105884420-105887715:-	-1	0.641996206219921	1	0.884753886123202	0	0	SE	other SE	NA	ENSMUSG00000031229	ENSMUST00000154866	ENSMUST00000128968,ENSMUST00000154866
ENSMUSG00000031229;SE:X:105880018-105884307:105884420-105887715:-	1	1	0.959475367457237	0.985721579405569	0.960512069547384	0.976068590938233	SE	other SE	NA	ENSMUSG00000031229	ENSMUST00000113573,ENSMUST00000197302,ENSMUST00000198448,ENSMUST00000150914	ENSMUST00000150914,ENSMUST00000134507,ENSMUST00000198441,ENSMUST00000198448,ENSMUST00000113573,ENSMUST00000197302,ENSMUST00000199233,ENSMUST00000134381
ENSMUSG00000031241;SE:X:107677037-107677606:107677777-107678552:+	-1	-1	-1	-1	-1	1	SE	other SE	NA	ENSMUSG00000031241	ENSMUST00000168174,ENSMUST00000118986	ENSMUST00000172682,ENSMUST00000168174,ENSMUST00000118986
ENSMUSG00000031256;A3:X:134069907-134073136:134069907-134073214:+	0.945517866314632	0.19424448654274	0.721126626786951	0.807630512368023	0.691656044710266	0.775234548168139	A3	NA	NA	ENSMUSG00000031256	ENSMUST00000113286,ENSMUST00000033609	ENSMUST00000033609,ENSMUST00000113286,ENSMUST00000113287
ENSMUSG00000031256;SE:X:134059422-134060644:134060722-134060945:+	0.641261516577248	0.550282319247333	0.596646676511735	0.618674385525463	0.85150298519093	0.829566054482477	SE	other SE	NA	ENSMUSG00000031256	ENSMUST00000113286,ENSMUST00000113287,ENSMUST00000033609	ENSMUST00000144483,ENSMUST00000033609,ENSMUST00000113286,ENSMUST00000113287
ENSMUSG00000031256;SE:X:134069907-134072415:134072474-134073136:+	0.30522718024983	0.646455082807162	0.142643472138113	0.24123850358303	0.373692216760765	0.445160401776174	SE	other SE	ENSG00000101811;SE:X:100083091-100085797:100085856-100086504:+	ENSMUSG00000031256	ENSMUST00000136510	ENSMUST00000033609,ENSMUST00000136510,ENSMUST00000113286
ENSMUSG00000031257;SE:X:134092815-134093003:134093149-134094754:-	NA	NA	NA	NA	NA	NA	SE	other SE	ENSG00000007952;SE:X:100103743-100104269:100104415-100104761:-	ENSMUSG00000031257	ENSMUST00000033610,ENSMUST00000159259	ENSMUST00000113275,ENSMUST00000159259,ENSMUST00000033610
ENSMUSG00000031257;SE:X:134099622-134099836:134099946-134107733:-	NA	NA	NA	NA	NA	NA	SE	other SE	ENSG00000007952;SE:X:100118232-100118474:100118584-100125708:-	ENSMUSG00000031257	ENSMUST00000033610,ENSMUST00000113275	ENSMUST00000113275,ENSMUST00000159259,ENSMUST00000033610
ENSMUSG00000031283;A3:X:143328067-143365897:143328064-143365897:-	0.311046853022098	0.316977020378155	0.501165011394601	0.219197834012664	0.061497936374535	0.318255544659676	A3	NA	NA	ENSMUSG00000031283	ENSMUST00000207415	ENSMUST00000207415,ENSMUST00000074660,ENSMUST00000063029,ENSMUST00000112878,ENSMUST00000166406
ENSMUSG00000031284;SE:X:143709748-143712278:143712340-143713894:+	0.425943049962079	0	0	0	-1	1	SE	other SE	ENSG00000077264;SE:X:110385424-110388088:110388150-110389749,110390965:+	ENSMUSG00000031284	ENSMUST00000134402	ENSMUST00000112863,ENSMUST00000155215,ENSMUST00000134402,ENSMUST00000033640
ENSMUSG00000031284;SE:X:143709748-143713894:143713938-143715136:+	0.110255820049253	0.368035104754018	0.122283719852856	0.104443643672297	0	0	SE	microexon	ENSG00000077264;SE:X:110388150,110385424-110389749:110389793-110390965:+	ENSMUSG00000031284	ENSMUST00000155215,ENSMUST00000033640,ENSMUST00000112863	ENSMUST00000112863,ENSMUST00000155215,ENSMUST00000112868,ENSMUST00000156449,ENSMUST00000033640,ENSMUST00000112864,ENSMUST00000112865,ENSMUST00000172330
ENSMUSG00000031285;A5:X:143863607-143870607:143863607-143870610:-	0.0606959439016824	0.721205108708828	0.049941268270623	0.682267178661574	0	0.315915881874715	A5	NA	NA	ENSMUSG00000031285	ENSMUST00000033642,ENSMUST00000087313	ENSMUST00000112851,ENSMUST00000112856,ENSMUST00000033642,ENSMUST00000087313
ENSMUSG00000031285;A5:X:143870704-143875755:143870704-143875770:-	1	0.721205108708828	0.849722030472642	0.682267178661574	1	0.5246159286936	A5	NA	NA	ENSMUSG00000031285	ENSMUST00000033642,ENSMUST00000112851,ENSMUST00000087313	ENSMUST00000112851,ENSMUST00000112856,ENSMUST00000033642,ENSMUST00000087313
ENSMUSG00000031290;SE:X:147481672-147484754:147484804-147488234:-	NA	NA	NA	NA	NA	NA	SE	microexon	ENSG00000130224;SE:X:114358565-114361406:114361456-114364718:-	ENSMUSG00000031290	ENSMUST00000137665,ENSMUST00000112819,ENSMUST00000136789	ENSMUST00000136789,ENSMUST00000112819,ENSMUST00000152838,ENSMUST00000137665
ENSMUSG00000031290;SE:X:147492087-147496767:147496832-147503384:-	NA	NA	NA	NA	NA	NA	SE	other SE	NA	ENSMUSG00000031290	ENSMUST00000152838,ENSMUST00000112819,ENSMUST00000136789	ENSMUST00000136789,ENSMUST00000152838,ENSMUST00000112819,ENSMUST00000137665
ENSMUSG00000031292;AL:X:160773532:160773621-160811597:160808308:160808691-160811597:-	0	0	0	0	0	0	AL	NA	NA	ENSMUSG00000031292	ENSMUST00000197942	ENSMUST00000198931,ENSMUST00000197942
ENSMUSG00000031292;AL:X:160773566:160773621-160808475:160784482:160784582-160808475:-	-1	-1	-1	0	0	-1	AL	NA	NA	ENSMUSG00000031292	ENSMUST00000196297	ENSMUST00000196297,ENSMUST00000087104
ENSMUSG00000031292;SE:X:160773621-160808475:160808691-160811597:-	-1	-1	-1	-1	-1	-1	SE	other SE	NA	ENSMUSG00000031292	ENSMUST00000196297	ENSMUST00000196297,ENSMUST00000197942
ENSMUSG00000031295;AL:X:160590368-160590939:160591106:160590368-160598468:160598503:+	0.741716687258612	0.736849107127629	0.377983265064104	0.760808232832313	0.79004792020975	0.894874008774148	AL	NA	NA	ENSMUSG00000031295	ENSMUST00000112377,ENSMUST00000033652	ENSMUST00000112380,ENSMUST00000112377,ENSMUST00000033652
ENSMUSG00000031298;A5:X:160458882-160461343:160458873-160461343:+	0.0346009893968419	-1	0.0335759186730028	0.0246916938881992	0.0321569829763779	0.999999960380329	A5	NA	NA	ENSMUSG00000031298	ENSMUST00000112402,ENSMUST00000112400	ENSMUST00000112400,ENSMUST00000112402,ENSMUST00000112401,ENSMUST00000112408,ENSMUST00000112398
ENSMUSG00000031298;SE:X:160438313-160456005:160456037-160461343:+	0.999997598958695	2.38292874668863e-06	0.999995764293134	0.489424814261733	0.124729466082088	1	SE	microexon	NA	ENSMUSG00000031298	ENSMUST00000146805,ENSMUST00000112405	ENSMUST00000112405,ENSMUST00000146805,ENSMUST00000112404
ENSMUSG00000031298;SE:X:160456037-160458835:160458873-160461343:+	0.495937478815816	0	0.631672704632893	4.55787589477289e-06	7.63609614974011e-05	1.49559313891518e-08	SE	microexon	NA	ENSMUSG00000031298	ENSMUST00000112408,ENSMUST00000112401,ENSMUST00000112398	ENSMUST00000146805,ENSMUST00000112405,ENSMUST00000112401,ENSMUST00000112408,ENSMUST00000112398
ENSMUSG00000031298;SE:X:160456037-160458835:160458882-160461343:+	0.0340622498165553	0	0.0562320104469805	1.15391385099273e-07	2.53731171932706e-06	0.274040603699515	SE	microexon	NA	ENSMUSG00000031298	ENSMUST00000112402,ENSMUST00000112400	ENSMUST00000112405,ENSMUST00000146805,ENSMUST00000112402,ENSMUST00000112400
ENSMUSG00000031298;SE:X:160461381-160463328:160463369-160465578:+	1.18913949516364e-06	1	0.201447554479276	0.510574672094084	0.875264978282042	0.274040600456233	SE	microexon	NA	ENSMUSG00000031298	ENSMUST00000112408,ENSMUST00000112400,ENSMUST00000112405,ENSMUST00000112404,ENSMUST00000112398	ENSMUST00000146805,ENSMUST00000112400,ENSMUST00000112405,ENSMUST00000112402,ENSMUST00000112401,ENSMUST00000112408,ENSMUST00000112398,ENSMUST00000112404
ENSMUSG00000031298;SE:X:160491499-160492600:160492752-160496305:+	1	1	1	1	1	1	SE	other SE	NA	ENSMUSG00000031298	ENSMUST00000112408,ENSMUST00000112402,ENSMUST00000112401,ENSMUST00000112400,ENSMUST00000112405,ENSMUST00000112404	ENSMUST00000112400,ENSMUST00000112405,ENSMUST00000112402,ENSMUST00000112401,ENSMUST00000112408,ENSMUST00000112398,ENSMUST00000112404
ENSMUSG00000031302;SE:X:101302431-101303072:101303131-101307075:+	0.246745290864907	0.334652576031886	0.228355128243089	0.119115159999376	0.0976971924297405	0.244576078501765	SE	other SE	ENSG00000196338;SE:X:70368056-70368696:70368755-70373327:+	ENSMUSG00000031302	ENSMUST00000151528	ENSMUST00000118111,ENSMUST00000065858,ENSMUST00000151528
ENSMUSG00000031302;SE:X:101302431-101307075:101307134-101308757:+	0.931328697748978	0.859491594936039	0.896120426453044	0.954000611413526	0.97673613463362	0.926545361229386	SE	other SE	ENSG00000196338;SE:X:70368056-70373327:70373386-70375064:+	ENSMUSG00000031302	ENSMUST00000065858,ENSMUST00000118111	ENSMUST00000065858,ENSMUST00000118111,ENSMUST00000130555
ENSMUSG00000031304;SE:X:101265442-101265630:101265726-101266181:-	0.36724653023236	-1	0.403970323399871	0.477419385301117	0.504962415801633	0.631203075903347	SE	other SE	ENSG00000147168;SE:X:70328196-70328449:70328545-70329078:-	ENSMUSG00000031304	ENSMUST00000033664	ENSMUST00000135038,ENSMUST00000033664
ENSMUSG00000031309;AF:X:159256126:159256188-159311464:159285281:159285322-159311464:+	NA	NA	NA	NA	NA	NA	AF	NA	NA	ENSMUSG00000031309	ENSMUST00000148570	ENSMUST00000112493,ENSMUST00000148570,ENSMUST00000126686,ENSMUST00000112492
ENSMUSG00000031309;AF:X:159256126:159256188-159311464:159303362:159303400-159311464:+	1	1	1	0.452240480149895	-1	-1	AF	NA	NA	ENSMUSG00000031309	ENSMUST00000148570	ENSMUST00000148570,ENSMUST00000112491
ENSMUSG00000031309;AF:X:159285281:159285322-159311464:159303362:159303400-159311464:+	NA	NA	NA	NA	NA	NA	AF	NA	NA	ENSMUSG00000031309	ENSMUST00000126686,ENSMUST00000112492,ENSMUST00000112493	ENSMUST00000112493,ENSMUST00000126686,ENSMUST00000112492,ENSMUST00000112491
ENSMUSG00000031309;SE:X:159256188-159285266:159285322-159311464:+	0.78323382906272	0.701974601979584	0.640595639434943	0.883353374725722	1	1	SE	other SE	NA	ENSMUSG00000031309	ENSMUST00000033671	ENSMUST00000148570,ENSMUST00000033671
ENSMUSG00000031310;A3:X:101416981-101417287:101416975-101417287:-	0.64601417807978	0.639456697908569	0.714221365639471	0.741250665738352	0.624221552735569	0.657222098324965	A3	NA	NA	ENSMUSG00000031310	ENSMUST00000117901,ENSMUST00000063577,ENSMUST00000120201,ENSMUST00000121429,ENSMUST00000117637,ENSMUST00000118092,ENSMUST00000134005	ENSMUST00000117637,ENSMUST00000119699,ENSMUST00000121429,ENSMUST00000063577,ENSMUST00000118092,ENSMUST00000120107,ENSMUST00000120201,ENSMUST00000121520,ENSMUST00000134005,ENSMUST00000117901
ENSMUSG00000031310;A5:X:101409305-101409612:101409305-101409633:-	0.946219336388379	0.955597868118932	0.928760018280892	0.958474504067839	0.962370965968892	0.885021303027429	A5	NA	NA	ENSMUSG00000031310	ENSMUST00000121520,ENSMUST00000120107,ENSMUST00000063577	ENSMUST00000117901,ENSMUST00000063577,ENSMUST00000120107,ENSMUST00000121520
ENSMUSG00000031310;A5:X:101412294-101412378:101412294-101412414:-	1	0.999999999977976	0.999999999712838	1	0.999999999121679	1	A5	NA	NA	ENSMUSG00000031310	ENSMUST00000117901,ENSMUST00000121520,ENSMUST00000063577	ENSMUST00000063577,ENSMUST00000117901,ENSMUST00000120107,ENSMUST00000121520
ENSMUSG00000031310;A5:X:101417330-101418273:101417330-101418795:-	0.74475067851685	0.777474352015665	0.603979777418552	0.624096901750408	0.890564409933335	0.802963329914295	A5	NA	NA	ENSMUSG00000031310	ENSMUST00000117901,ENSMUST00000121520,ENSMUST00000120107,ENSMUST00000063577,ENSMUST00000120201,ENSMUST00000121429,ENSMUST00000119699,ENSMUST00000117637,ENSMUST00000118092	ENSMUST00000117637,ENSMUST00000121429,ENSMUST00000063577,ENSMUST00000118092,ENSMUST00000120107,ENSMUST00000134005,ENSMUST00000120201,ENSMUST00000121520,ENSMUST00000119699,ENSMUST00000117901
ENSMUSG00000031310;SE:X:101406019-101407205:101407459-101408477:-	0.946219336388379	0.955597868118932	0.928760018280892	0.958474504067839	0.962370965968892	0.885021303027429	SE	other SE	ENSG00000147130;SE:X:70461194-70462020:70462274-70462820:-	ENSMUSG00000031310	ENSMUST00000121520,ENSMUST00000120107,ENSMUST00000063577	ENSMUST00000117901,ENSMUST00000063577,ENSMUST00000120107,ENSMUST00000121520
ENSMUSG00000031310;SE:X:101415938-101416167:101416461-101416909:-	0.949887048965721	0.965939874443142	0.983620367546269	0.939506299265904	0.959132282162085	0.938070037038014	SE	other SE	ENSG00000147130;SE:X:70470053-70470282:70470576-70471028:-	ENSMUSG00000031310	ENSMUST00000117901,ENSMUST00000121520,ENSMUST00000120107,ENSMUST00000063577,ENSMUST00000120201,ENSMUST00000121429,ENSMUST00000119699	ENSMUST00000117637,ENSMUST00000121429,ENSMUST00000063577,ENSMUST00000118092,ENSMUST00000120107,ENSMUST00000120201,ENSMUST00000121520,ENSMUST00000119699,ENSMUST00000117901
ENSMUSG00000031314;A3:X:101539187-101540760:101539187-101540823:+	0.638489383690196	0.417432392247682	0.508379288443222	0.406274831336704	0.0711111057899669	0.0503997921194782	A3	NA	NA	ENSMUSG00000031314	ENSMUST00000143908,ENSMUST00000149274	ENSMUST00000101341,ENSMUST00000118878,ENSMUST00000143908,ENSMUST00000149274
ENSMUSG00000031314;SE:X:101559944-101560934:101560948-101562074:+	0.0677659813994721	0.0619407750958406	0.0202999013568113	0	0.0390931493228462	0	SE	microexon	NA	ENSMUSG00000031314	ENSMUST00000101341	ENSMUST00000149274,ENSMUST00000118878,ENSMUST00000143908,ENSMUST00000101341
ENSMUSG00000031314;SE:X:101590589-101590734:101590739-101593940:+	0.638489383690196	0.417432392247682	0.508379288443222	0.406274831336704	0.0711111057899669	0.0503997921194782	SE	microexon	ENSG00000147133;SE:X:70674707-70674857:70674862-70678091:+	ENSMUSG00000031314	ENSMUST00000149274	ENSMUST00000143908,ENSMUST00000118878,ENSMUST00000149274,ENSMUST00000101341
ENSMUSG00000031323;A5:X:102904879-102905055:102904879-102905061:-	1	0.579120962174216	1	1	0.628565151611943	0.999783533060116	A5	NA	NA	ENSMUSG00000031323	ENSMUST00000121197,ENSMUST00000120808,ENSMUST00000033686	ENSMUST00000119624,ENSMUST00000120808,ENSMUST00000121197,ENSMUST00000033686
ENSMUSG00000031323;AL:X:102903654:102903763-102904750:102903815:102903846-102904750:-	0.441596336625755	0.420879037825784	0.436546539355663	0.102373768491724	0.480949761842809	0.231129320062118	AL	NA	NA	ENSMUSG00000031323	ENSMUST00000121197,ENSMUST00000119624	ENSMUST00000119624,ENSMUST00000120808,ENSMUST00000121197,ENSMUST00000033686
ENSMUSG00000031328;A3:X:74240328-74240413:74240326-74240413:-	1	1	1	0.997144484160223	1	1	A3	NA	NA	ENSMUSG00000031328	ENSMUST00000130007,ENSMUST00000114299,ENSMUST00000101454,ENSMUST00000033699	ENSMUST00000033699,ENSMUST00000114299,ENSMUST00000144429,ENSMUST00000130007,ENSMUST00000101454
ENSMUSG00000031328;AL:X:74228380:74228524-74228760:74228528:74228541-74228760:-	0.150828131496148	0.294354539770287	0.302224839877395	0.186938513887104	0.153054578939611	0.26889351841015	AL	NA	NA	ENSMUSG00000031328	ENSMUST00000127463	ENSMUST00000127924,ENSMUST00000127463
ENSMUSG00000031328;SE:X:74227757-74227852:74227974-74228086:-	0.644763215997868	0.744737774745389	0.710975051333664	0.76954700440809	0.60497881151564	0.640098521275344	SE	other SE	ENSG00000196924;SE:X:153580815-153580921:153581043-153581140:-	ENSMUSG00000031328	ENSMUST00000130007,ENSMUST00000114299,ENSMUST00000101454,ENSMUST00000033699	ENSMUST00000033699,ENSMUST00000114299,ENSMUST00000150554,ENSMUST00000130007,ENSMUST00000101454
ENSMUSG00000031328;SE:X:74228921-74229019:74229192-74229381:-	0.777908749729078	0.770988050735416	0.52882638606325	0.733263924675319	0.775706086197564	0.761895286490914	SE	other SE	ENSG00000196924;SE:X:153581825-153581922:153582095-153582283:-	ENSMUSG00000031328	ENSMUST00000130007,ENSMUST00000114299,ENSMUST00000101454,ENSMUST00000033699	ENSMUST00000127463,ENSMUST00000033699,ENSMUST00000114299,ENSMUST00000130007,ENSMUST00000101454
ENSMUSG00000031328;SE:X:74230158-74230301:74230396-74230506:-	0.914441939077763	0.954426369612067	0.907457056429007	0.99957341508436	0.90291125565899	0.93278289469866	SE	other SE	ENSG00000196924;SE:X:153582851-153582984:153583079-153583193:-	ENSMUSG00000031328	ENSMUST00000114299,ENSMUST00000101454,ENSMUST00000033699,ENSMUST00000127463	ENSMUST00000127463,ENSMUST00000033699,ENSMUST00000114299,ENSMUST00000130007,ENSMUST00000101454
ENSMUSG00000031328;SE:X:74230753-74232967:74232990-74233149:-	0.735443735375303	0.940816079848473	0.785271026239192	0.773461217768184	0.765776764300336	0.736892019535467	SE	microexon	ENSG00000196924;SE:X:153583440-153585619:153585642-153585802:-	ENSMUSG00000031328	ENSMUST00000033699	ENSMUST00000130007,ENSMUST00000033699,ENSMUST00000114299,ENSMUST00000101454
ENSMUSG00000031337;SE:X:71299774-71301734:71301826-71302501:+	1	0.518639354522235	0.72038259618058	1	1	0.521127939084595	SE	other SE	NA	ENSMUSG00000031337	ENSMUST00000171933,ENSMUST00000061970,ENSMUST00000033700,ENSMUST00000114617	ENSMUST00000061970,ENSMUST00000033700,ENSMUST00000171933,ENSMUST00000114617,ENSMUST00000025391,ENSMUST00000114621
ENSMUSG00000031342;AF:X:166239133:166239136-166372638:166345021:166345081-166372638:+	0.647328818214685	0.532122774659598	0.622488576554431	0.695471707670905	0.733359761356515	0.653283486729637	AF	NA	NA	ENSMUSG00000031342	ENSMUST00000112235,ENSMUST00000112233,ENSMUST00000060210	ENSMUST00000112228,ENSMUST00000112235,ENSMUST00000112233,ENSMUST00000112224,ENSMUST00000060210,ENSMUST00000112226
ENSMUSG00000031342;AL:X:166384000-166385391:166385468:166384000-166386952:166387098:+	0.244186983346609	0.24248836521111	0.272203728477585	0.253430357481621	0.233890755953585	0.292791377808214	AL	NA	NA	ENSMUSG00000031342	ENSMUST00000112235,ENSMUST00000112233,ENSMUST00000112223,ENSMUST00000112224,ENSMUST00000112227,ENSMUST00000112226	ENSMUST00000112227,ENSMUST00000112228,ENSMUST00000112235,ENSMUST00000112233,ENSMUST00000112224,ENSMUST00000060210,ENSMUST00000112226,ENSMUST00000112229,ENSMUST00000112223
ENSMUSG00000031342;SE:X:166345081-166353565:166353684-166367028:+	NA	NA	NA	NA	NA	NA	SE	other SE	NA	ENSMUSG00000031342	ENSMUST00000123408	ENSMUST00000123408,ENSMUST00000143263
ENSMUSG00000031342;SE:X:166345081-166353565:166353684-166372638:+	0.0806477351408034	0.0972835570737	0.10356918881623	0.175595454455334	0.138798991805032	0.108204824740687	SE	other SE	NA	ENSMUSG00000031342	ENSMUST00000112223,ENSMUST00000112227,ENSMUST00000112229	ENSMUST00000112227,ENSMUST00000112228,ENSMUST00000112224,ENSMUST00000112226,ENSMUST00000112229,ENSMUST00000112223
ENSMUSG00000031351;A3:X:73001071-73001405:73001071-73001408:+	1	0.0701371365377144	0.493151268435198	0.0624814743398937	0.0752957453230457	0	A3	NA	NA	ENSMUSG00000031351	ENSMUST00000164800	ENSMUST00000164800,ENSMUST00000114546
ENSMUSG00000031352;SE:X:169315721-169316546:169316694-169316996:-	NA	NA	NA	NA	NA	NA	SE	other SE	NA	ENSMUSG00000031352	ENSMUST00000033717,ENSMUST00000112115	ENSMUST00000033717,ENSMUST00000112115,ENSMUST00000154638
ENSMUSG00000031353;A3:X:162768997-162769764:162768997-162769791:+	0.988953715575652	0.979676599304475	0.993535614631762	0.993716335901126	0.983351446546274	1	A3	NA	NA	ENSMUSG00000031353	ENSMUST00000112326,ENSMUST00000033720,ENSMUST00000138791	ENSMUST00000138791,ENSMUST00000112326,ENSMUST00000033720,ENSMUST00000112327
ENSMUSG00000031353;AF:X:162760692:162760707-162761575:162761066:162761163-162761575:+	0.982085789336994	1	0.954414775877272	0.983617270433915	0.989459971818623	0.979890507315144	AF	NA	NA	ENSMUSG00000031353	ENSMUST00000112326,ENSMUST00000033720,ENSMUST00000112327	ENSMUST00000138791,ENSMUST00000112326,ENSMUST00000033720,ENSMUST00000112327
ENSMUSG00000031354;A3:X:169182215-169182485:169182143-169182485:-	-1	0	-1	0	1	-1	A3	NA	NA	ENSMUSG00000031354	ENSMUST00000066112,ENSMUST00000112118,ENSMUST00000112119	ENSMUST00000112119,ENSMUST00000112120,ENSMUST00000066112,ENSMUST00000112118
ENSMUSG00000031354;SE:X:169182529-169182626:169182667-169183900:-	-1	0	-1	0	0	-1	SE	microexon	ENSG00000099721;SE:Y:6736817-6736909:6736950-6738047:-	ENSMUSG00000031354	ENSMUST00000112119	ENSMUST00000112119,ENSMUST00000112120,ENSMUST00000066112,ENSMUST00000112118
ENSMUSG00000031355;AF:X:168796221:168796811-169220198:169036822:169036866-169220198:+	0	0	0.0254455097370122	0.0723054497325277	0.999993609659114	0	AF	NA	NA	ENSMUSG00000031355	ENSMUST00000033721	ENSMUST00000112131,ENSMUST00000087016,ENSMUST00000033721,ENSMUST00000112129,ENSMUST00000139146
ENSMUSG00000031355;AF:X:168796221:168796811-169220198:169113208:169113222-169220198:+	0	0	0.999996499076765	1	0.0843966272779474	0	AF	NA	NA	ENSMUSG00000031355	ENSMUST00000033721	ENSMUST00000033721,ENSMUST00000112127
ENSMUSG00000031355;AF:X:169036822:169036866-169220198:169113208:169113222-169220198:+	0.211070137455063	0.296360447489491	0.99999990859097	1	5.89039274901793e-07	0.131753295518196	AF	NA	NA	ENSMUSG00000031355	ENSMUST00000087016,ENSMUST00000112129,ENSMUST00000139146,ENSMUST00000112131	ENSMUST00000112131,ENSMUST00000087016,ENSMUST00000112129,ENSMUST00000139146,ENSMUST00000112127
ENSMUSG00000031358;SE:X:168671890-168672263:168672345-168673728:-	0.376064312919422	0.33004358167291	0.536194644453857	0.498146008510927	0.354435620338039	0.31306600693475	SE	other SE	NA	ENSMUSG00000031358	ENSMUST00000033725	ENSMUST00000112137,ENSMUST00000033725
ENSMUSG00000031367;AL:X:163917843-163920906:163920947:163917843-163926903:163926956:+	0.475290625953752	0.813742704845508	0.697921659045867	0.421724486307642	0	0.60262805682306	AL	NA	NA	ENSMUSG00000031367	ENSMUST00000140845	ENSMUST00000140845,ENSMUST00000112294
ENSMUSG00000031367;AL:X:163917843-163920906:163920947:163917843-163932133:163932177:+	1	1	0.682626859620617	0.322678110084512	0	0.204212916868947	AL	NA	NA	ENSMUSG00000031367	ENSMUST00000140845	ENSMUST00000140845,ENSMUST00000033734
ENSMUSG00000031367;AL:X:163917843-163926903:163926956:163917843-163932133:163932177:+	1	1	0.48212006098664	0.395131331216823	0.218817861573709	0.144723972539988	AL	NA	NA	ENSMUSG00000031367	ENSMUST00000112294	ENSMUST00000033734,ENSMUST00000112294
ENSMUSG00000031367;SE:X:163917843-163931363:163931371-163932133:+	1	1	0.963133949128809	0.740372801471691	0.7351851385692	0.750233463356583	SE	microexon	NA	ENSMUSG00000031367	ENSMUST00000069041	ENSMUST00000033734,ENSMUST00000069041
ENSMUSG00000031376;AL:X:73555235-73558032:73558121:73555235-73570234:73570551:+	0.143960523492813	0.130867568810707	0.157544509980612	0.171358750205393	0.101883403815722	0.0673092011040273	AL	NA	NA	ENSMUSG00000031376	ENSMUST00000033744	ENSMUST00000088429,ENSMUST00000033744
ENSMUSG00000031376;SE:X:73555235-73559864:73560017-73570234:+	0.35366121283199	0.336034979880232	0.364468834993643	0.376850795064753	0.161134693738386	0.325434649554674	SE	other SE	ENSG00000067842;SE:X:152830561-152835061:152835214-152845436:+	ENSMUSG00000031376	ENSMUST00000114479	ENSMUST00000088429,ENSMUST00000114479
ENSMUSG00000031381;A5:X:164422703-164427932:164422664-164427932:+	0	-1	0	0	0	0	A5	NA	NA	ENSMUSG00000031381	ENSMUST00000208741	ENSMUST00000208741,ENSMUST00000208261
ENSMUSG00000031381;A5:X:164422986-164427932:164422664-164427932:+	0.537363597081145	1	0.934203817340983	0.999512936227099	0.969082716852231	0.403815999393181	A5	NA	NA	ENSMUSG00000031381	ENSMUST00000112257	ENSMUST00000112257,ENSMUST00000208261
ENSMUSG00000031381;A5:X:164422986-164427932:164422703-164427932:+	1	1	1	1	1	1	A5	NA	NA	ENSMUSG00000031381	ENSMUST00000112257	ENSMUST00000112257,ENSMUST00000208741
ENSMUSG00000031381;A5:X:164423363-164427932:164422664-164427932:+	0.291234349883825	1	0.85199924928899	0.999511594990079	0.95075538683682	0	A5	NA	NA	ENSMUSG00000031381	ENSMUST00000033754,ENSMUST00000112255	ENSMUST00000112255,ENSMUST00000033754,ENSMUST00000208261
ENSMUSG00000031381;A5:X:164423363-164427932:164422703-164427932:+	1	1	1	1	1	-1	A5	NA	NA	ENSMUSG00000031381	ENSMUST00000033754,ENSMUST00000112255	ENSMUST00000112255,ENSMUST00000208741,ENSMUST00000033754
ENSMUSG00000031381;A5:X:164423363-164427932:164422986-164427932:+	0.261317860522161	0.320465274559206	0.288482720713636	0.499312181215355	0.381171730980657	0	A5	NA	NA	ENSMUSG00000031381	ENSMUST00000033754,ENSMUST00000112255	ENSMUST00000112257,ENSMUST00000112255,ENSMUST00000033754
ENSMUSG00000031381;AF:X:164419828:164419840-164427932:164422646:164422664-164427932:+	0.196414979851242	1	0.971838315640395	0.999664981438971	0.983331401141849	0.441903209847801	AF	NA	NA	ENSMUSG00000031381	ENSMUST00000208697	ENSMUST00000208697,ENSMUST00000208261
ENSMUSG00000031381;AF:X:164419828:164419840-164427932:164422646:164422703-164427932:+	1	1	1	1	1	1	AF	NA	NA	ENSMUSG00000031381	ENSMUST00000208697	ENSMUST00000208741,ENSMUST00000208697
ENSMUSG00000031381;AF:X:164419828:164419840-164427932:164422646:164422986-164427932:+	0.173849519391363	0.682709766136956	0.708496745115448	0.592512385060188	0.653030042234306	0.538957996746047	AF	NA	NA	ENSMUSG00000031381	ENSMUST00000208697	ENSMUST00000112257,ENSMUST00000208697
ENSMUSG00000031381;AF:X:164419828:164419840-164427932:164422646:164423363-164427932:+	0.37297929359336	0.82022716763313	0.857032536333096	0.593176487910562	0.75342489874978	1	AF	NA	NA	ENSMUSG00000031381	ENSMUST00000208697	ENSMUST00000112255,ENSMUST00000033754,ENSMUST00000208697
ENSMUSG00000031382;AF:X:164437045:164437225-164445729:164438126:164438219-164445729:+	0	0.685225448340905	0.13148324562828	0.211270510793109	0	0.325771442367698	AF	NA	NA	ENSMUSG00000031382	ENSMUST00000036858	ENSMUST00000036858,ENSMUST00000033755
ENSMUSG00000031386;A3:X:73947517-73947842:73947514-73947842:-	NA	NA	NA	NA	NA	NA	A3	NA	NA	ENSMUSG00000031386	ENSMUST00000128136,ENSMUST00000114372	ENSMUST00000114372,ENSMUST00000033761,ENSMUST00000128136
ENSMUSG00000031386;A3:X:73948418-73948902:73948286-73948902:-	NA	NA	NA	NA	NA	NA	A3	NA	NA	ENSMUSG00000031386	ENSMUST00000114372	ENSMUST00000114372,ENSMUST00000033761,ENSMUST00000128136
ENSMUSG00000031387;A5:X:73930080-73930187:73930080-73930229:-	1	0.750451316238737	0.591151449456812	1	1	0.750402906367281	A5	NA	NA	ENSMUSG00000031387	ENSMUST00000155597,ENSMUST00000116578	ENSMUST00000114379,ENSMUST00000116578,ENSMUST00000155597
ENSMUSG00000031388;A3:X:73917286-73917843:73917195-73917843:-	0.275069017189482	0.349358850122723	0.304478232050825	0.355810391548521	0.325133355147673	0.335176267012252	A3	NA	NA	ENSMUSG00000031388	ENSMUST00000114389	ENSMUST00000114390,ENSMUST00000114391,ENSMUST00000033763,ENSMUST00000114389
ENSMUSG00000031388;A3:X:73917286-73917843:73917282-73917843:-	0.943036161754866	0.839916407896048	0.857926643084123	0.840448267619051	0.938665599953169	0.934898902070884	A3	NA	NA	ENSMUSG00000031388	ENSMUST00000114389	ENSMUST00000114387,ENSMUST00000114389
ENSMUSG00000031388;A3:X:73919546-73919754:73919540-73919754:-	0.96178490628372	1	1	0.966237632438477	0.937194030455738	0.959941106366814	A3	NA	NA	ENSMUSG00000031388	ENSMUST00000033763,ENSMUST00000114389,ENSMUST00000114387,ENSMUST00000096316	ENSMUST00000033763,ENSMUST00000096316,ENSMUST00000114390,ENSMUST00000114389,ENSMUST00000114387
ENSMUSG00000031388;AL:X:73916962:73917195-73917843:73917244:73917282-73917843:-	0.977593490187073	0.907161989906846	0.932405285776997	0.905094896614367	0.969480605936074	0.966083949349836	AL	NA	NA	ENSMUSG00000031388	ENSMUST00000033763,ENSMUST00000114391,ENSMUST00000114390	ENSMUST00000114390,ENSMUST00000114391,ENSMUST00000033763,ENSMUST00000114387
ENSMUSG00000031388;SE:X:73917927-73919502:73919540-73919754:-	0.569108379807279	0	0	0.555719101345091	0.483085052150677	0.46751307800548	SE	microexon	NA	ENSMUSG00000031388	ENSMUST00000114390	ENSMUST00000114390,ENSMUST00000114391
ENSMUSG00000031388;SE:X:73917927-73919502:73919546-73919754:-	0.970794976509964	0.903878348103964	0.961299740982746	0.97282399970578	0.933090085206005	0.954626425396738	SE	microexon	ENSG00000102030;SE:X:153196300-153197524:153197568-153197769:-	ENSMUSG00000031388	ENSMUST00000033763,ENSMUST00000114389,ENSMUST00000114387,ENSMUST00000096316	ENSMUST00000033763,ENSMUST00000096316,ENSMUST00000114389,ENSMUST00000114387,ENSMUST00000114391
ENSMUSG00000031389;A3:X:73898046-73898132:73898013-73898132:-	1	1	0.999999921899523	1	0.997169051240585	0.999867997022822	A3	NA	NA	ENSMUSG00000031389	ENSMUST00000114405,ENSMUST00000064376,ENSMUST00000114406,ENSMUST00000114407,ENSMUST00000130976	ENSMUST00000064376,ENSMUST00000114405,ENSMUST00000114407,ENSMUST00000114404,ENSMUST00000130976,ENSMUST00000114406
ENSMUSG00000031389;A3:X:73900469-73900635:73900385-73900635:-	1	1	1	1	0.750393196265872	0.897989949588391	A3	NA	NA	ENSMUSG00000031389	ENSMUST00000114405,ENSMUST00000064376,ENSMUST00000114406,ENSMUST00000114407,ENSMUST00000114404,ENSMUST00000130976,ENSMUST00000140393	ENSMUST00000124798,ENSMUST00000064376,ENSMUST00000114405,ENSMUST00000140393,ENSMUST00000114407,ENSMUST00000114404,ENSMUST00000130976,ENSMUST00000114406
ENSMUSG00000031389;A3:X:73905893-73906157:73905863-73906157:-	0	3.14426155677731e-06	0	0	0	0.280479033288507	A3	NA	NA	ENSMUSG00000031389	ENSMUST00000114405	ENSMUST00000064376,ENSMUST00000114405,ENSMUST00000140393,ENSMUST00000114404,ENSMUST00000130976
ENSMUSG00000031389;SE:X:73897154-73897229:73897462-73897553:-	0.794100367202763	1	1	1	0.763873417290905	0.825099004560728	SE	other SE	ENSG00000089820;SE:X:153175539-153175625:153175858-153175960:-	ENSMUSG00000031389	ENSMUST00000114405,ENSMUST00000064376,ENSMUST00000114406,ENSMUST00000114407,ENSMUST00000114404,ENSMUST00000130976,ENSMUST00000149774	ENSMUST00000064376,ENSMUST00000114405,ENSMUST00000114407,ENSMUST00000114404,ENSMUST00000149774,ENSMUST00000130976,ENSMUST00000114406,ENSMUST00000143696
ENSMUSG00000031389;SE:X:73897154-73897553:73897658-73897754:-	1	0	-1	0	1	1	SE	other SE	ENSG00000089820;SE:X:153175539-153175960:153176065-153176154:-	ENSMUSG00000031389	ENSMUST00000143696	ENSMUST00000143696,ENSMUST00000140393
ENSMUSG00000031389;SE:X:73897888-73897969:73898013-73898132:-	-1	0	1	0	0.0189881740905444	1	SE	microexon	NA	ENSMUSG00000031389	ENSMUST00000114404	ENSMUST00000149774,ENSMUST00000114404,ENSMUST00000140393
ENSMUSG00000031389;SE:X:73897888-73897969:73898046-73898132:-	1	0.613184654838621	1	0.928672203940675	0.872087158376516	1	SE	other SE	ENSG00000089820;SE:X:153176288-153176376:153176453-153176583:-	ENSMUSG00000031389	ENSMUST00000114405,ENSMUST00000064376,ENSMUST00000114406,ENSMUST00000114407,ENSMUST00000130976	ENSMUST00000064376,ENSMUST00000114405,ENSMUST00000140393,ENSMUST00000114407,ENSMUST00000149774,ENSMUST00000130976,ENSMUST00000114406
ENSMUSG00000031389;SE:X:73905863-73906157:73906219-73906429:-	0.347848984024389	1	1	0.648998912025819	0.709267598284709	0.748178546770662	SE	other SE	ENSG00000089820;SE:X:153186262-153186550:153186612-153186818:-	ENSMUSG00000031389	ENSMUST00000064376,ENSMUST00000114404,ENSMUST00000130976,ENSMUST00000140393	ENSMUST00000064376,ENSMUST00000140393,ENSMUST00000114407,ENSMUST00000114404,ENSMUST00000130976
ENSMUSG00000031390;A3:X:73892268-73892624:73892268-73892627:+	0	1	0	0	-1	-1	A3	NA	NA	ENSMUSG00000031390	ENSMUST00000033765	ENSMUST00000101470,ENSMUST00000033765
ENSMUSG00000031390;A3:X:73892268-73892624:73892268-73893257:+	0	0.446529809621225	0	-1	-1	-1	A3	NA	NA	ENSMUSG00000031390	ENSMUST00000033765	ENSMUST00000114395,ENSMUST00000033765
ENSMUSG00000031390;A3:X:73892268-73892627:73892268-73893257:+	0.288729620724487	0	0.412647596662834	1	-1	-1	A3	NA	NA	ENSMUSG00000031390	ENSMUST00000101470	ENSMUST00000114395,ENSMUST00000101470
ENSMUSG00000031390;A5:X:73893508-73893669:73893420-73893669:+	0.711270379275513	1	0.587352403337166	0	-1	-1	A5	NA	NA	ENSMUSG00000031390	ENSMUST00000033765,ENSMUST00000114395	ENSMUST00000114395,ENSMUST00000101470,ENSMUST00000033765
ENSMUSG00000031391;SE:X:73855266-73855652:73855663-73855759:-	0.374514759631028	0.719715090968557	0.62017209428987	0.476566946479352	0.265645846145987	0.273572912833479	SE	microexon	ENSG00000198910;SE:X:153128349-153128823:153128834-153128932:-	ENSMUSG00000031391	ENSMUST00000102871	ENSMUST00000102871,ENSMUST00000066576,ENSMUST00000124560,ENSMUST00000114430
ENSMUSG00000031391;SE:X:73855831-73856143:73856280-73856632:-	0.374514759631028	0.731158770413158	0.62017209428987	0.50185106180618	0.265645846145987	0.298546206260371	SE	other SE	ENSG00000198910;SE:X:153129004-153129338:153129472-153129777:-	ENSMUSG00000031391	ENSMUST00000114430,ENSMUST00000102871,ENSMUST00000066576	ENSMUST00000114430,ENSMUST00000066576,ENSMUST00000124560,ENSMUST00000102871
ENSMUSG00000031391;SE:X:73860216-73860439:73860549-73860720:-	0.977987548924695	0.725675466081755	0.754163208684432	0.893025510119406	0.88988581519935	0.984029162862484	SE	other SE	ENSG00000198910;SE:X:153133008-153133255:153133365-153133453:-	ENSMUSG00000031391	ENSMUST00000114430,ENSMUST00000102871,ENSMUST00000066576	ENSMUST00000114430,ENSMUST00000066576,ENSMUST00000148250,ENSMUST00000102871
ENSMUSG00000031391;SE:X:73866160-73867022:73867036-73869729:-	1	0.990720590891424	1	0.957575438398881	1	0.917013798506646	SE	microexon	ENSG00000198910;SE:X:153138152-153138683:153138697-153141216:-	ENSMUSG00000031391	ENSMUST00000114430,ENSMUST00000102871,ENSMUST00000146790	ENSMUST00000114430,ENSMUST00000066576,ENSMUST00000146790,ENSMUST00000102871
ENSMUSG00000031392;A3:X:74017511-74018130:74017430-74018130:-	0.84670933650601	0.813761742191174	0.804734040356695	0.999944756845084	0.917654128441412	0.833961900220478	A3	NA	NA	ENSMUSG00000031392	ENSMUST00000114360,ENSMUST00000148317,ENSMUST00000114354,ENSMUST00000114352,ENSMUST00000068286,ENSMUST00000126583	ENSMUST00000126583,ENSMUST00000114360,ENSMUST00000148317,ENSMUST00000101458,ENSMUST00000114354,ENSMUST00000068286,ENSMUST00000114352
ENSMUSG00000031392;A3:X:74017511-74019900:74017430-74019900:-	6.40382435857337e-05	8.4603826267349e-05	0.000967194547927362	0	3.85086543189001e-05	0.503360888847152	A3	NA	NA	ENSMUSG00000031392	ENSMUST00000114353	ENSMUST00000114353,ENSMUST00000138397
ENSMUSG00000031392;A3:X:74022381-74022473:74022249-74022473:-	0.302934405316654	0.234200395310646	0.370150753736459	0.324701439156427	0.305780490748431	0.294508481001856	A3	NA	NA	ENSMUSG00000031392	ENSMUST00000124580,ENSMUST00000124417	ENSMUST00000114353,ENSMUST00000126583,ENSMUST00000114360,ENSMUST00000124580,ENSMUST00000101458,ENSMUST00000124417,ENSMUST00000114354,ENSMUST00000033769,ENSMUST00000068286,ENSMUST00000114352
ENSMUSG00000031392;A3:X:74022664-74022849:74022661-74022849:-	0.717758781757486	0.716855564486556	0.771043596431067	0.739992364684698	0.771298738121742	0.704127653193907	A3	NA	NA	ENSMUSG00000031392	ENSMUST00000114354,ENSMUST00000033769,ENSMUST00000132144,ENSMUST00000124417	ENSMUST00000114353,ENSMUST00000114360,ENSMUST00000124580,ENSMUST00000101458,ENSMUST00000124417,ENSMUST00000114354,ENSMUST00000132144,ENSMUST00000033769,ENSMUST00000114352,ENSMUST00000068286
ENSMUSG00000031392;AL:X:74014061:74014125-74016548:74015443:74015501-74016548:-	0.402004652147521	0.254174353874826	0.391125337948755	0.371701058104287	0.441795634947907	0.311991515799283	AL	NA	NA	ENSMUSG00000031392	ENSMUST00000114360	ENSMUST00000114353,ENSMUST00000114360,ENSMUST00000101458,ENSMUST00000114354,ENSMUST00000033769,ENSMUST00000068286,ENSMUST00000114352
ENSMUSG00000031392;AL:X:74014061:74014125-74016548:74015493:74015501-74016548:-	0.522357894348089	0.373195807753968	0.657708664023971	0.717134608894693	0.601047909451456	0.370286154440057	AL	NA	NA	ENSMUSG00000031392	ENSMUST00000114360	ENSMUST00000114360,ENSMUST00000128436
ENSMUSG00000031392;AL:X:74015443:74015501-74017130:74016548:74016697-74017130:-	0.648095919862479	0.361834738441953	0.642109598167432	0.330757116174458	0.567830485233432	0.592820242631385	AL	NA	NA	ENSMUSG00000031392	ENSMUST00000148317	ENSMUST00000138397,ENSMUST00000148317
ENSMUSG00000031392;AL:X:74021000:74021061-74022473:74022187:74022381-74022473:-	0.953032573135841	0.941975976918963	0.961892993785355	0.872562265285085	0.970951683215173	0.902854798373915	AL	NA	NA	ENSMUSG00000031392	ENSMUST00000132144	ENSMUST00000132144,ENSMUST00000124580
ENSMUSG00000031392;AL:X:74021000:74021061-74022473:74022229:74022381-74022473:-	0.682513228591555	0.936216094974126	0.750920952805076	0.84775471775349	0.721647420426628	0.839130959598592	AL	NA	NA	ENSMUSG00000031392	ENSMUST00000132144	ENSMUST00000124417,ENSMUST00000132144
ENSMUSG00000031392;MX:X:74015501-74016548:74016697-74018130:74015501-74017130:74017511-74018130:-	0.433246068913767	0.637705928718033	0.300628841730936	0.36266603331895	0.359165584293924	0.640018370969834	MX	NA	NA	ENSMUSG00000031392	ENSMUST00000128436	ENSMUST00000148317,ENSMUST00000128436
ENSMUSG00000031392;MX:X:74016697-74017130:74017430-74019900:74016697-74018130:74018366-74019900:-	0.415308995272309	0.500497169799787	0.564580480176219	0.780498566071035	0.575904346921689	0.278667606863436	MX	NA	NA	ENSMUSG00000031392	ENSMUST00000138397	ENSMUST00000138397,ENSMUST00000128436
ENSMUSG00000031392;MX:X:74016697-74017130:74017511-74019900:74016697-74018130:74018366-74019900:-	4.54875340777894e-05	8.47722293237264e-05	0.00125373924593927	0	5.22924381716381e-05	0.281377987160498	MX	NA	NA	ENSMUSG00000031392	ENSMUST00000114353	ENSMUST00000114353,ENSMUST00000128436
ENSMUSG00000031392;MX:X:74017511-74018130:74018366-74020328:74017511-74019900:74019965-74020328:-	0	0.999542961932907	0.992617963221088	-1	0	0	MX	NA	NA	ENSMUSG00000031392	ENSMUST00000126583	ENSMUST00000126583,ENSMUST00000114353
ENSMUSG00000031392;SE:X:74015501-74016548:74016697-74017130:-	0.554283008128614	0.754611697323524	0.56251590156955	0.709180478171606	0.516175218698732	0.697470125411784	SE	other SE	ENSG00000184216;SE:X:153277368-153277980:153278129-153278494:-	ENSMUSG00000031392	ENSMUST00000114354,ENSMUST00000114352,ENSMUST00000068286,ENSMUST00000033769,ENSMUST00000114353,ENSMUST00000101458	ENSMUST00000114353,ENSMUST00000148317,ENSMUST00000101458,ENSMUST00000114354,ENSMUST00000033769,ENSMUST00000068286,ENSMUST00000114352
ENSMUSG00000031392;SE:X:74016697-74017130:74017430-74018130:-	0.351988526048126	0.355198888967797	0.575474181039777	0.000381825299805486	0.249801535873471	0.23417009910656	SE	other SE	ENSG00000184216;SE:X:153278129-153278494:153278794-153279493:-	ENSMUSG00000031392	ENSMUST00000101458	ENSMUST00000128436,ENSMUST00000101458
ENSMUSG00000031392;SE:X:74016697-74017130:74017511-74018130:-	0.628548473719846	0.623132978511266	0.755587554386946	0.837573261857494	0.658291537786002	0.49324884639827	SE	other SE	ENSG00000184216;SE:X:153278129-153278494:153278884-153279493:-	ENSMUSG00000031392	ENSMUST00000114360,ENSMUST00000114354,ENSMUST00000114352,ENSMUST00000068286	ENSMUST00000114360,ENSMUST00000128436,ENSMUST00000114354,ENSMUST00000068286,ENSMUST00000114352
ENSMUSG00000031392;SE:X:74017430-74018130:74018366-74019900:-	0.433336982989006	0.354743547645629	0.511110314616932	0.00010741109879078	0.19692050295033	0.441806921600381	SE	other SE	NA	ENSMUSG00000031392	ENSMUST00000101458	ENSMUST00000138397,ENSMUST00000101458
ENSMUSG00000031392;SE:X:74017511-74017901:74018017-74018130:-	0.139166165184344	0.0542460067481418	0.0767548482127847	0.193953756460772	0.236684653914384	0.122328922527238	SE	other SE	NA	ENSMUSG00000031392	ENSMUST00000033769	ENSMUST00000126583,ENSMUST00000114360,ENSMUST00000148317,ENSMUST00000114354,ENSMUST00000033769,ENSMUST00000068286,ENSMUST00000114352
ENSMUSG00000031392;SE:X:74017511-74018130:74018366-74019900:-	0.999973117859568	0.999948728555475	0.99959410447681	1	0.999972855160689	0.71312913167835	SE	other SE	NA	ENSMUSG00000031392	ENSMUST00000114360,ENSMUST00000114354,ENSMUST00000114352,ENSMUST00000068286	ENSMUST00000114353,ENSMUST00000114360,ENSMUST00000114354,ENSMUST00000068286,ENSMUST00000114352
ENSMUSG00000031392;SE:X:74018366-74019900:74019965-74020328:-	1	0.926650358758343	0.966774431716339	1	1	1	SE	other SE	ENSG00000184216;SE:X:153279729-153281483:153281548-153281888:-	ENSMUSG00000031392	ENSMUST00000114360,ENSMUST00000114354,ENSMUST00000114352,ENSMUST00000068286,ENSMUST00000033769,ENSMUST00000101458	ENSMUST00000126583,ENSMUST00000114360,ENSMUST00000101458,ENSMUST00000114354,ENSMUST00000033769,ENSMUST00000068286,ENSMUST00000114352
ENSMUSG00000031393;AF:X:74037332-74079909:74079934:74037332-74085510:74085586:-	0.278212279853688	0.544497799360745	0.802845195516747	0.710652600780166	0.781940061447646	0.666470924184998	AF	NA	NA	ENSMUSG00000031393	ENSMUST00000100750,ENSMUST00000170481,ENSMUST00000123362	ENSMUST00000123362,ENSMUST00000100750,ENSMUST00000033770,ENSMUST00000170481,ENSMUST00000140399
ENSMUSG00000031394;A5:X:74143685-74150546:74143496-74150546:+	1	-1	1	1	0	1	A5	NA	NA	ENSMUSG00000031394	ENSMUST00000033771	ENSMUST00000033771,ENSMUST00000127445
ENSMUSG00000031394;SE:X:74143685-74144552:74144568-74150546:+	0	1	0.588777733037192	0	1	0	SE	microexon	NA	ENSMUSG00000031394	ENSMUST00000101457	ENSMUST00000101457,ENSMUST00000033771
ENSMUSG00000031399;A3:X:74387105-74387438:74387084-74387438:-	0	0	0	0	0	0	A3	NA	NA	ENSMUSG00000031399	ENSMUST00000114141	ENSMUST00000015427,ENSMUST00000114138,ENSMUST00000114139,ENSMUST00000114141,ENSMUST00000114142,ENSMUST00000114143,ENSMUST00000122894
ENSMUSG00000031399;AL:X:74387492:74387496-74390474:74387799:74387806-74390474:-	NA	NA	NA	NA	NA	NA	AL	NA	NA	ENSMUSG00000031399	ENSMUST00000141604	ENSMUST00000141604,ENSMUST00000149218
ENSMUSG00000031399;SE:X:74387496-74387628:74387751-74390474:-	NA	NA	NA	NA	NA	NA	SE	other SE	ENSG00000071889;SE:X:153736678-153736805:153736928-153740181:-	ENSMUSG00000031399	ENSMUST00000114143,ENSMUST00000015427,ENSMUST00000114142,ENSMUST00000114141,ENSMUST00000114139,ENSMUST00000122894,ENSMUST00000114138	ENSMUST00000015427,ENSMUST00000114138,ENSMUST00000114139,ENSMUST00000114141,ENSMUST00000114142,ENSMUST00000114143,ENSMUST00000141604,ENSMUST00000122894
ENSMUSG00000031399;SE:X:74390497-74390991:74391104-74392675:-	NA	NA	NA	NA	NA	NA	SE	other SE	ENSG00000071889;SE:X:153740204-153741147:153741260-153744084:-	ENSMUSG00000031399	ENSMUST00000114143,ENSMUST00000015427,ENSMUST00000114142,ENSMUST00000114141,ENSMUST00000122894,ENSMUST00000114138,ENSMUST00000141604,ENSMUST00000149218	ENSMUST00000015427,ENSMUST00000114138,ENSMUST00000114139,ENSMUST00000114141,ENSMUST00000114142,ENSMUST00000114143,ENSMUST00000141604,ENSMUST00000122894,ENSMUST00000149218
ENSMUSG00000031400;A3:X:74412480-74413864:74412477-74413864:-	0	0	0	0.0154051158063333	0	0.0175949808578288	A3	NA	NA	ENSMUSG00000031400	ENSMUST00000143521	ENSMUST00000004327,ENSMUST00000143521
ENSMUSG00000031402;A3:X:75117952-75121435:75117892-75121435:-	1	1	1	1	1	1	A3	NA	NA	ENSMUSG00000031402	ENSMUST00000033775,ENSMUST00000114091,ENSMUST00000153318	ENSMUST00000153318,ENSMUST00000114091,ENSMUST00000114092,ENSMUST00000033775
ENSMUSG00000031402;A5:X:75125449-75125737:75125449-75125788:-	0.851950179039109	0.640246253775383	0.49486784960367	0.919771237180234	1	1	A5	NA	NA	ENSMUSG00000031402	ENSMUST00000033775,ENSMUST00000114092,ENSMUST00000114091	ENSMUST00000114092,ENSMUST00000114091,ENSMUST00000155742,ENSMUST00000033775
ENSMUSG00000031402;SE:X:75117952-75121435:75121503-75130725:-	0.999999998082689	0.578726189605768	0	0	-1	0.737617028968734	SE	other SE	ENSG00000130830;SE:X:154014675-154018229:154018297-154033547:-	ENSMUSG00000031402	ENSMUST00000153318	ENSMUST00000153318,ENSMUST00000132501
ENSMUSG00000031403;A3:X:75096901-75097235:75096901-75097283:+	0	0.0264897849887809	0.0414096560041167	0.0585475645256361	0.014367738395448	0	A3	NA	NA	ENSMUSG00000031403	ENSMUST00000132000	ENSMUST00000132000,ENSMUST00000140609,ENSMUST00000033776,ENSMUST00000131155
ENSMUSG00000031403;A5:X:75101120-75102422:75101000-75102422:+	1	1	1	1	1	1	A5	NA	NA	ENSMUSG00000031403	ENSMUST00000033776	ENSMUST00000033776,ENSMUST00000131155
ENSMUSG00000031403;SE:X:75098947-75100030:75100094-75100433:+	1	1	1	1	0.978218132762234	0.970856008162378	SE	other SE	ENSG00000130826;SE:X:153994675-153995272:153995336-153995531:+	ENSMUSG00000031403	ENSMUST00000131155,ENSMUST00000033776	ENSMUST00000140609,ENSMUST00000033776,ENSMUST00000131155
ENSMUSG00000031410;SE:X:135587346-135587518:135587625-135587733:-	0	0.656505153714182	0	0.880287251586725	0.564217504093157	1	SE	other SE	NA	ENSMUSG00000031410	ENSMUST00000113163,ENSMUST00000033784	ENSMUST00000113163,ENSMUST00000137977,ENSMUST00000033784
ENSMUSG00000031410;SE:X:135589470-135592266:135592295-135593813:-	0	0.420139340002598	0	0.557443661090627	0.732778391104659	0.702861235160072	SE	microexon	NA	ENSMUSG00000031410	ENSMUST00000113163,ENSMUST00000033784	ENSMUST00000113163,ENSMUST00000150900,ENSMUST00000141310,ENSMUST00000033784
ENSMUSG00000031424;SE:X:136518333-136524949:136525227-136526387:+	0	0	0	-1	-1	-1	SE	other SE	ENSG00000167633;SE:19:55329024-55329770:55330054-55331168:+	ENSMUSG00000031424	ENSMUST00000113105	ENSMUST00000113104,ENSMUST00000113105
ENSMUSG00000031425;A5:X:136832214-136833268:136832109-136833268:+	0.604755570141681	0.630786617313091	0.634409346244747	0.542252085655574	0.521379941128352	0.415964102875998	A5	NA	NA	ENSMUSG00000031425	ENSMUST00000033800	ENSMUST00000113085,ENSMUST00000033800
ENSMUSG00000031429;A5:X:140949309-140952147:140949309-140952226:-	0.817502250245857	0.578852125956589	0.870521483806285	0.748581384418673	0.833866466660311	0.826641356558856	A5	NA	NA	ENSMUSG00000031429	ENSMUST00000033805	ENSMUST00000112978,ENSMUST00000033805
ENSMUSG00000031431;AF:X:140542156-140542846:140542967:140542156-140548196:140548245:-	0.730208910086343	0.590023934943018	0.704592407624772	0.968014648769129	0.653782289121023	0.868501637541382	AF	NA	NA	ENSMUSG00000031431	ENSMUST00000055738	ENSMUST00000123898,ENSMUST00000055738
ENSMUSG00000031431;AF:X:140542156-140542846:140542967:140542156-140598128:140598441:-	0.971793118576581	0.966887837268131	0.967304537007505	0.961923747632951	0.956160690397953	0.967054834735514	AF	NA	NA	ENSMUSG00000031431	ENSMUST00000055738	ENSMUST00000112996,ENSMUST00000055738
ENSMUSG00000031431;AF:X:140542156-140548196:140548245:140542156-140598128:140598441:-	0.927162250347083	0.953029114695172	0.925395033882073	0.454966169533521	0.920318948641538	0.816323641293467	AF	NA	NA	ENSMUSG00000031431	ENSMUST00000123898	ENSMUST00000123898,ENSMUST00000112996
ENSMUSG00000031433;AF:X:139995228-139996665:139996708:139995228-139998500:139998507:-	0	0	0	0	0.809432440547928	0	AF	NA	NA	ENSMUSG00000031433	ENSMUST00000113007	ENSMUST00000113011,ENSMUST00000113007,ENSMUST00000033810,ENSMUST00000087400
ENSMUSG00000031433;AL:X:139890440:139890576-139954907:139945740:139945903-139954907:-	0	0	0	0	0.186240778676346	0	AL	NA	NA	ENSMUSG00000031433	ENSMUST00000087400	ENSMUST00000113011,ENSMUST00000113007,ENSMUST00000033810,ENSMUST00000087400
ENSMUSG00000031433;SE:X:139968599-139991516:139991587-139993298:-	0.634871589519367	0.389272802292131	0.482206887345513	0.415461054334888	0	0	SE	other SE	ENSG00000089682;SE:X:106332069-106356627:106356698-106358582:-	ENSMUSG00000031433	ENSMUST00000113011	ENSMUST00000113011,ENSMUST00000113007,ENSMUST00000033810,ENSMUST00000087400
ENSMUSG00000031434;A5:X:139822828-139823130:139822828-139823168:-	0.783357641348342	0.942302108219844	1	0.905901602248893	0.776185870600803	0.72742382788791	A5	NA	NA	ENSMUSG00000031434	ENSMUST00000087401	ENSMUST00000136415,ENSMUST00000087401
ENSMUSG00000031434;A5:X:139852132-139854410:139852132-139854479:-	1	1	1	1	0.980457810201122	0.913614922503	A5	NA	NA	ENSMUSG00000031434	ENSMUST00000087401,ENSMUST00000136415,ENSMUST00000033811	ENSMUST00000033811,ENSMUST00000167664,ENSMUST00000136415,ENSMUST00000087401
ENSMUSG00000031434;AF:X:139864627-139871070:139871142:139864627-139871272:139871373:-	NA	NA	NA	NA	NA	NA	AF	NA	NA	ENSMUSG00000031434	ENSMUST00000165274	ENSMUST00000165274,ENSMUST00000171896
ENSMUSG00000031434;SE:X:139864627-139871070:139871142-139871272:-	NA	NA	NA	NA	NA	NA	SE	other SE	NA	ENSMUSG00000031434	ENSMUST00000087401,ENSMUST00000033811	ENSMUST00000033811,ENSMUST00000171896,ENSMUST00000087401
ENSMUSG00000031438;AF:X:139563478:139563883-139642286:139610806:139611289-139642286:+	0	0	0.0283154590635626	0	0	0	AF	NA	NA	ENSMUSG00000031438	ENSMUST00000113027	ENSMUST00000113027,ENSMUST00000113026
ENSMUSG00000031441;AL:8:12859479-12861640:12861714:12859479-12861912:12861992:+	0.608700082915283	0.599720655713828	0.638629106585779	0.444918564278222	0.503345893581652	0.348324232225128	AL	NA	NA	ENSMUSG00000031441	ENSMUST00000132974,ENSMUST00000131804	ENSMUST00000131804,ENSMUST00000132974,ENSMUST00000143359
ENSMUSG00000031441;AL:8:12859479-12861640:12861714:12859479-12863759:12863848:+	0.812319916149181	0.778511530842505	0.773588147885997	0.650236228648564	0.832772737185036	0.752037592905348	AL	NA	NA	ENSMUSG00000031441	ENSMUST00000132974,ENSMUST00000131804	ENSMUST00000131804,ENSMUST00000132974,ENSMUST00000033818
ENSMUSG00000031441;AL:8:12859479-12861640:12861714:12859479-12864920:12865144:+	0.719388174066011	0.616957295889845	0.519590523149048	0.511988360839785	0.633849146910802	0.510778779596945	AL	NA	NA	ENSMUSG00000031441	ENSMUST00000132974,ENSMUST00000131804	ENSMUST00000131804,ENSMUST00000132974,ENSMUST00000091237
ENSMUSG00000031441;AL:8:12859479-12861912:12861992:12859479-12863759:12863848:+	0.735615690812581	0.701135729134559	0.659095240570369	0.698739215737962	0.830900571727933	0.850168414507301	AL	NA	NA	ENSMUSG00000031441	ENSMUST00000143359	ENSMUST00000033818,ENSMUST00000143359
ENSMUSG00000031441;AL:8:12859479-12861912:12861992:12859479-12864920:12865144:+	0.622360019646365	0.518080118055232	0.379654066569675	0.566893108815968	0.630737453789935	0.661399075104563	AL	NA	NA	ENSMUSG00000031441	ENSMUST00000143359	ENSMUST00000091237,ENSMUST00000143359
ENSMUSG00000031441;AL:8:12859479-12863759:12863848:12859479-12864920:12865144:+	0.371981235331594	0.314242314737253	0.240437633315094	0.360748919437499	0.257951797895286	0.256090714573226	AL	NA	NA	ENSMUSG00000031441	ENSMUST00000033818	ENSMUST00000091237,ENSMUST00000033818
ENSMUSG00000031442;A3:8:13013650-13013737:13013650-13013915:+	0.0635521121634207	0.0637925733397913	0.0622302607759518	0.126680587408204	0.158570668664781	0.0221734302843324	A3	NA	NA	ENSMUSG00000031442	ENSMUST00000110871	ENSMUST00000134227,ENSMUST00000110876,ENSMUST00000110871,ENSMUST00000145067,ENSMUST00000145892
ENSMUSG00000031442;A3:8:13018799-13018886:13018799-13018939:+	0.122686985304946	0.0892094149884813	0.0984870127159547	0.066458083406938	0.0328452318121433	0.0598422730318209	A3	NA	NA	ENSMUSG00000031442	ENSMUST00000110867	ENSMUST00000123811,ENSMUST00000145067,ENSMUST00000139776,ENSMUST00000110867,ENSMUST00000110879
ENSMUSG00000031442;A5:8:13014007-13014819:13013998-13014819:+	0.665107117032817	0.744467303262319	0.798161936246041	0.655810373759847	0.537171694001606	0.716566084966175	A5	NA	NA	ENSMUSG00000031442	ENSMUST00000110876,ENSMUST00000145067	ENSMUST00000110876,ENSMUST00000134227,ENSMUST00000145067
ENSMUSG00000031442;AF:8:12879982:12880150-12963164:12915429:12915495-12963164:+	0.344104464981122	0	1	0.633423869946135	1	0.743133569434033	AF	NA	NA	ENSMUSG00000031442	ENSMUST00000095456	ENSMUST00000173099,ENSMUST00000095456
ENSMUSG00000031442;AF:8:12879982:12880150-12963164:12915976:12916054-12963164:+	0.042492445718061	0	0.0222166689872336	0.139371645235945	0.222708552661514	0.343899987602501	AF	NA	NA	ENSMUSG00000031442	ENSMUST00000095456	ENSMUST00000110876,ENSMUST00000095456,ENSMUST00000110879
ENSMUSG00000031442;AF:8:12879982:12880150-12963164:12926643:12926733-12963164:+	0.361718072463612	0	0.43819269887558	0.560067340265103	0.797374674721871	0.902411876858228	AF	NA	NA	ENSMUSG00000031442	ENSMUST00000095456	ENSMUST00000098927,ENSMUST00000095456
ENSMUSG00000031442;AF:8:12879982:12880150-12963164:12948114:12948186-12963164:+	0.152220833180726	0	0.111984381715268	0.249414662711342	0.365636349766784	0.815165314713498	AF	NA	NA	ENSMUSG00000031442	ENSMUST00000095456	ENSMUST00000095456,ENSMUST00000110871
ENSMUSG00000031442;AF:8:12879982:12880150-12963164:12949664:12949676-12963164:+	0.0799214673362285	0	0.0609291111073797	0.218884546266054	0.376104122300526	0.484839121464933	AF	NA	NA	ENSMUSG00000031442	ENSMUST00000095456	ENSMUST00000110866,ENSMUST00000095456,ENSMUST00000110867
ENSMUSG00000031442;AF:8:12915429:12915495-12963164:12915976:12916054-12963164:+	0.0779917545748866	0.107484159343784	0	0.0856885315395473	0	0.153386690342804	AF	NA	NA	ENSMUSG00000031442	ENSMUST00000173099	ENSMUST00000110876,ENSMUST00000173099,ENSMUST00000110879
ENSMUSG00000031442;AF:8:12915429:12915495-12963164:12926643:12926733-12963164:+	0.519275758874784	0.808525125560011	0	0.424213946167528	0	0.761695149440582	AF	NA	NA	ENSMUSG00000031442	ENSMUST00000173099	ENSMUST00000098927,ENSMUST00000173099
ENSMUSG00000031442;AF:8:12915429:12915495-12963164:12948114:12948186-12963164:+	0.254978922182978	0.353643173036882	0	0.161288766911887	0	0.603868330992196	AF	NA	NA	ENSMUSG00000031442	ENSMUST00000173099	ENSMUST00000173099,ENSMUST00000110871
ENSMUSG00000031442;AF:8:12915429:12915495-12963164:12949664:12949676-12963164:+	0.142051026528844	0.303020722299507	0	0.139540440897574	0	0.245458630647483	AF	NA	NA	ENSMUSG00000031442	ENSMUST00000173099	ENSMUST00000110866,ENSMUST00000173099,ENSMUST00000110867
ENSMUSG00000031442;AF:8:12915976:12916054-12963164:12926643:12926733-12963164:+	0.927377931284807	0.97227100443163	0.971693393547689	0.887149947878853	0.932132486550812	0.946357442063496	AF	NA	NA	ENSMUSG00000031442	ENSMUST00000110876,ENSMUST00000110879	ENSMUST00000110876,ENSMUST00000098927,ENSMUST00000110879
ENSMUSG00000031442;AF:8:12915976:12916054-12963164:12948114:12948186-12963164:+	0.801821747010226	0.819599656327054	0.84733049440238	0.672338785646998	0.667958987769153	0.893774703259307	AF	NA	NA	ENSMUSG00000031442	ENSMUST00000110876,ENSMUST00000110879	ENSMUST00000110876,ENSMUST00000110871,ENSMUST00000110879
ENSMUSG00000031442;AF:8:12915976:12916054-12963164:12949664:12949676-12963164:+	0.661859714034475	0.783086803793598	0.740633800337177	0.633750403616403	0.677833661504729	0.642286078379954	AF	NA	NA	ENSMUSG00000031442	ENSMUST00000110876,ENSMUST00000110879	ENSMUST00000110866,ENSMUST00000110876,ENSMUST00000110867,ENSMUST00000110879
ENSMUSG00000031442;AF:8:12926643:12926733-12963164:12948114:12948186-12963164:+	0.240603645225603	0.114708945431442	0.139178513257471	0.20698892694478	0.127755755525098	0.322919710274194	AF	NA	NA	ENSMUSG00000031442	ENSMUST00000098927	ENSMUST00000098927,ENSMUST00000110871
ENSMUSG00000031442;AF:8:12926643:12926733-12963164:12949664:12949676-12963164:+	0.132906659293664	0.0933492359824856	0.0767972707346823	0.180403827828985	0.132839372505497	0.0923747957161428	AF	NA	NA	ENSMUSG00000031442	ENSMUST00000098927	ENSMUST00000110866,ENSMUST00000098927,ENSMUST00000110867
ENSMUSG00000031442;AF:8:12948114:12948186-12963164:12949664:12949676-12963164:+	0.326045279011151	0.44277899146009	0.339718264284106	0.457492347426822	0.511214530267622	0.175868838838659	AF	NA	NA	ENSMUSG00000031442	ENSMUST00000110871	ENSMUST00000110866,ENSMUST00000110871,ENSMUST00000110867
ENSMUSG00000031442;AL:8:13013650-13013737:13013927:13013650-13017347:13017468:+	1	1	1	1	1	1	AL	NA	NA	ENSMUSG00000031442	ENSMUST00000110871	ENSMUST00000110871,ENSMUST00000110873
ENSMUSG00000031442;MX:8:13013650-13013915:13014007-13017347:13013650-13014819:13014893-13017347:+	0.333351771996844	0.289319139044981	0.169910599086965	0.058691793196855	0.0114381726197439	0.253991848775524	MX	NA	NA	ENSMUSG00000031442	ENSMUST00000145892	ENSMUST00000139776,ENSMUST00000145892,ENSMUST00000126905
ENSMUSG00000031442;SE:8:13013650-13013915:13013998-13014819:+	0.267599872167496	0.310316764976763	0.202961868562715	0.164096720130867	0.159631886819479	0.156524107548649	SE	other SE	ENSG00000126217;SE:13:113744042-113744382:113744465-113745435:+	ENSMUSG00000031442	ENSMUST00000134227	ENSMUST00000139776,ENSMUST00000134227,ENSMUST00000126905
ENSMUSG00000031442;SE:8:13013650-13013915:13014007-13014819:+	0.420505951683212	0.567259774046967	0.501740341378375	0.272222036332001	0.18064140524042	0.319334946904778	SE	other SE	NA	ENSMUSG00000031442	ENSMUST00000110876,ENSMUST00000145067	ENSMUST00000110876,ENSMUST00000139776,ENSMUST00000126905,ENSMUST00000145067
ENSMUSG00000031442;SE:8:13013650-13013915:13014007-13017347:+	0.36757349300148	0.352506959611435	0.269062149787281	0.0837415618134183	0.0207725908619601	0.321220434789626	SE	other SE	NA	ENSMUSG00000031442	ENSMUST00000145892	ENSMUST00000123811,ENSMUST00000098927,ENSMUST00000173099,ENSMUST00000110873,ENSMUST00000110866,ENSMUST00000095456,ENSMUST00000145892,ENSMUST00000110867,ENSMUST00000110879
ENSMUSG00000031442;SE:8:13013650-13014819:13014893-13017347:+	0.537535117386669	0.572156583997829	0.642647794005375	0.594453669226738	0.647065586687727	0.581580656603044	SE	other SE	NA	ENSMUSG00000031442	ENSMUST00000126905,ENSMUST00000139776	ENSMUST00000123811,ENSMUST00000098927,ENSMUST00000173099,ENSMUST00000126905,ENSMUST00000110873,ENSMUST00000110866,ENSMUST00000095456,ENSMUST00000139776,ENSMUST00000110867,ENSMUST00000110879
ENSMUSG00000031442;SE:8:13014007-13014819:13014893-13017347:+	0.592030913352417	0.763031636640048	0.831068987812486	0.857122440828023	0.950135107605617	0.579471579618772	SE	other SE	NA	ENSMUSG00000031442	ENSMUST00000110876,ENSMUST00000145067	ENSMUST00000110876,ENSMUST00000145892,ENSMUST00000145067
ENSMUSG00000031444;A5:8:13053469-13055293:13053463-13055293:+	-1	-1	-1	-1	-1	0.000122871454545625	A5	NA	NA	ENSMUSG00000031444	ENSMUST00000128418	ENSMUST00000128418,ENSMUST00000152034
ENSMUSG00000031444;A5:8:13053473-13055293:13053463-13055293:+	1	-1	-1	1	1	0	A5	NA	NA	ENSMUSG00000031444	ENSMUST00000033821,ENSMUST00000063820	ENSMUST00000152034,ENSMUST00000033821,ENSMUST00000063820
ENSMUSG00000031444;A5:8:13053473-13055293:13053469-13055293:+	1	-1	-1	1	1	0	A5	NA	NA	ENSMUSG00000031444	ENSMUST00000033821,ENSMUST00000063820	ENSMUST00000128418,ENSMUST00000033821,ENSMUST00000063820
ENSMUSG00000031445;AL:8:13072593-13073096:13073112:13072593-13073437:13073927:+	0.259300295522548	0.250203352128419	0.304746302619655	0.114326180089894	0.0551378446115288	0.077395232106203	AL	NA	NA	ENSMUSG00000031445	ENSMUST00000211363	ENSMUST00000033822,ENSMUST00000211363
ENSMUSG00000031448;AF:8:13246167-13248553:13248685:13246167-13253818:13254028:-	0.201365864151726	0	0.0153911617143162	0	1	1	AF	NA	NA	ENSMUSG00000031448	ENSMUST00000171619	ENSMUST00000168498,ENSMUST00000171619
ENSMUSG00000031448;SE:8:13246167-13248553:13248717-13253818:-	0.534272299282118	0.927441912938902	0.0466212192800826	0	1	-1	SE	other SE	NA	ENSMUSG00000031448	ENSMUST00000204916,ENSMUST00000033825	ENSMUST00000033825,ENSMUST00000168498,ENSMUST00000204916
ENSMUSG00000031452;AL:8:13551770:13551832-13554654:13551913:13551921-13554654:-	NA	NA	NA	NA	NA	NA	AL	NA	NA	ENSMUSG00000031452	ENSMUST00000209207,ENSMUST00000134023	ENSMUST00000033830,ENSMUST00000187391,ENSMUST00000134023,ENSMUST00000209207
ENSMUSG00000031478;A3:8:22132199-22132993:22132193-22132993:-	0	0.0148886519605656	0	0	0.13445922993989	0	A3	NA	NA	ENSMUSG00000031478	ENSMUST00000110730,ENSMUST00000178324	ENSMUST00000178324,ENSMUST00000110730,ENSMUST00000033865
ENSMUSG00000031480;SE:8:22243956-22252153:22252311-22258292:+	0.583215222314331	1	0.50655039220756	0.427264053813199	0.342261277120744	0.506543177973515	SE	other SE	NA	ENSMUSG00000031480	ENSMUST00000069828,ENSMUST00000162447	ENSMUST00000069828,ENSMUST00000160585,ENSMUST00000162447
ENSMUSG00000031483;A3:8:27033475-27035990:27033475-27036014:+	0.331516225120205	0.160967639985619	1.03896954339336e-08	0.0709194628927942	0.408009360656479	0	A3	NA	NA	ENSMUSG00000031483	ENSMUST00000209504	ENSMUST00000033873,ENSMUST00000209504
ENSMUSG00000031485;A3:8:27052334-27053112:27052334-27053286:+	0.0364612496681496	0.0246919700230768	0.0324762995637657	0.0110973536082535	0.040626722179416	0.0693278574750894	A3	NA	NA	ENSMUSG00000031485	ENSMUST00000211393	ENSMUST00000211393,ENSMUST00000033875
ENSMUSG00000031485;AL:8:27045433-27045800:27045856:27045433-27045924:27046067:+	0.368514712687481	1	0.453349242413417	0.561906222160978	-1	0.895657707764866	AL	NA	NA	ENSMUSG00000031485	ENSMUST00000210141	ENSMUST00000210141,ENSMUST00000209856
ENSMUSG00000031485;SE:8:27045135-27045398:27045433-27045924:+	0.958997399234804	0.734470588836848	0.654473705706702	0.714513279909697	0.855844011118634	0.731798930280095	SE	microexon	NA	ENSMUSG00000031485	ENSMUST00000209856,ENSMUST00000209525,ENSMUST00000033875,ENSMUST00000211393,ENSMUST00000211518	ENSMUST00000209525,ENSMUST00000210765,ENSMUST00000098851,ENSMUST00000211393,ENSMUST00000211518,ENSMUST00000209856,ENSMUST00000033875
ENSMUSG00000031486;A3:8:27115461-27115655:27115461-27115789:+	0.707801484925754	0.539256741144483	0.603265534760913	0.689647440517456	0.999999811305928	1	A3	NA	NA	ENSMUSG00000031486	ENSMUST00000033876	ENSMUST00000033876,ENSMUST00000179207
ENSMUSG00000031488;SE:8:27143394-27149036:27149094-27150695:-	0	0	0	0	0	0	SE	other SE	NA	ENSMUSG00000031488	ENSMUST00000209377	ENSMUST00000033878,ENSMUST00000209377,ENSMUST00000054212
ENSMUSG00000031488;SE:8:27150803-27151597:27153159-27154146:-	0.109147224140434	0.370562924614607	0.158592257748508	0.2789193852386	0.233750486169896	0.44467532055015	SE	other SE	ENSG00000156675;SE:8:37728046-37728796:37730697-37732033:-	ENSMUSG00000031488	ENSMUST00000054212,ENSMUST00000209377	ENSMUST00000033878,ENSMUST00000209377,ENSMUST00000054212
ENSMUSG00000031489;AL:8:27226757:27226793-27227257:27226848:27226896-27227257:-	1	1	1	1	1	0.999999390520926	AL	NA	NA	ENSMUSG00000031489	ENSMUST00000081438,ENSMUST00000121838	ENSMUST00000117565,ENSMUST00000121838,ENSMUST00000081438
ENSMUSG00000031492;SE:8:27385196-27386782:27386826-27393300:+	0.99870659273574	1	1	1	1.19019394439994e-06	-1	SE	microexon	NA	ENSMUSG00000031492	ENSMUST00000211104,ENSMUST00000060943	ENSMUST00000060943,ENSMUST00000211104,ENSMUST00000079463
ENSMUSG00000031494;SE:8:3747032-3747631:3747711-3748324:-	1	-1	-1	-1	-1	-1	SE	other SE	NA	ENSMUSG00000031494	ENSMUST00000012847	ENSMUST00000207979,ENSMUST00000012847
ENSMUSG00000031495;SE:8:3877130-3877880:3877969-3878251:-	-1	-1	-1	-1	-1	-1	SE	other SE	NA	ENSMUSG00000031495	ENSMUST00000011445	ENSMUST00000011445,ENSMUST00000209176
ENSMUSG00000031497;SE:8:10014261-10021373:10021429-10031310:+	0.693213995811372	0	0	0.275315661004691	0	1	SE	other SE	ENSG00000102524;SE:13:108922772-108939151:108939207-108955601:+	ENSMUSG00000031497	ENSMUST00000207792	ENSMUST00000207792,ENSMUST00000033892
ENSMUSG00000031502;SE:8:11199882-11201658:11201830-11202894:-	0.508431068688894	0.521449621367553	0.468806644883404	0.422973186145973	0.295538516926209	0.360332742960471	SE	other SE	NA	ENSMUSG00000031502	ENSMUST00000033898	ENSMUST00000209598,ENSMUST00000033898
ENSMUSG00000031502;SE:8:11203008-11204536:11204552-11206226:-	0.0492357195316497	0.105375371936055	0.0748933479357986	0.0351091194002558	0.00449247200687358	0.0121550144160767	SE	microexon	NA	ENSMUSG00000031502	ENSMUST00000209735	ENSMUST00000033898,ENSMUST00000209598,ENSMUST00000209735
ENSMUSG00000031505;A5:8:11497740-11502622:11497626-11502622:+	0.0725163469094126	0.0256021386781046	0.0299221832380178	0.0458395225225759	0.0371196829949086	0.0691959829819637	A5	NA	NA	ENSMUSG00000031505	ENSMUST00000033901	ENSMUST00000178721,ENSMUST00000178817,ENSMUST00000177955,ENSMUST00000033901
ENSMUSG00000031505;SE:8:11510347-11511877:11511997-11512895:+	0.962038178017694	0.980688339378613	1	0.983537011127955	0.991186683177877	0.979670833519908	SE	other SE	NA	ENSMUSG00000031505	ENSMUST00000177955,ENSMUST00000033901	ENSMUST00000178721,ENSMUST00000177955,ENSMUST00000033901
ENSMUSG00000031508;AL:8:11620328:11620373-11628439:11623789:11623858-11628439:-	0.272638012649774	0.226869154496294	0.203073128251827	0.242737132261774	0.281669688797732	0.424799085942249	AL	NA	NA	ENSMUSG00000031508	ENSMUST00000210530	ENSMUST00000209915,ENSMUST00000211174,ENSMUST00000210530
ENSMUSG00000031509;SE:8:11656189-11661672:11661755-11662590:-	NA	NA	NA	NA	NA	NA	SE	other SE	NA	ENSMUSG00000031509	ENSMUST00000033906	ENSMUST00000191350,ENSMUST00000033906
ENSMUSG00000031511;SE:8:11815300-11817660:11817884-11819638:+	0.916615957452249	1	0.973307849839902	0.925431088092562	0.932636467044631	0.893218004014389	SE	other SE	NA	ENSMUSG00000031511	ENSMUST00000110909,ENSMUST00000074856,ENSMUST00000098938	ENSMUST00000110904,ENSMUST00000098938,ENSMUST00000074856,ENSMUST00000110909
ENSMUSG00000031511;SE:8:11822049-11824505:11824681-11831493:+	0.790014423860022	0.715606503359626	0.660622266015832	0.186568228080828	0.0719941403612669	0.242999383850901	SE	other SE	ENSG00000102606;SE:13:111940790-111944465:111944641-111953095:+	ENSMUSG00000031511	ENSMUST00000110904,ENSMUST00000098938	ENSMUST00000110904,ENSMUST00000074856,ENSMUST00000098938
ENSMUSG00000031516;AF:8:34097294-34104986:34105088:34097294-34106342:34106374:-	1	0.534851665712407	0	1	-1	1	AF	NA	NA	ENSMUSG00000031516	ENSMUST00000117243	ENSMUST00000152422,ENSMUST00000117243
ENSMUSG00000031516;AF:8:34106406-34107575:34107582:34106406-34108419:34108441:-	0	0	0.0253438840555413	0.0260894628564666	0	0	AF	NA	NA	ENSMUSG00000031516	ENSMUST00000118811	ENSMUST00000118811,ENSMUST00000033913,ENSMUST00000143411
ENSMUSG00000031516;AL:8:34090747:34090842-34092511:34092045:34092113-34092511:-	1	0.991736664234316	0.985304012377864	1	1	1	AL	NA	NA	ENSMUSG00000031516	ENSMUST00000117243,ENSMUST00000118811,ENSMUST00000033913	ENSMUST00000152422,ENSMUST00000118811,ENSMUST00000033913,ENSMUST00000117243
ENSMUSG00000031516;SE:8:34097294-34104986:34105039-34106342:-	0.324013571148932	0.262784197249231	0.330224902605421	0.24895110515681	0.168540455347982	0.349343238096086	SE	other SE	NA	ENSMUSG00000031516	ENSMUST00000143411	ENSMUST00000152422,ENSMUST00000118811,ENSMUST00000033913,ENSMUST00000143411
ENSMUSG00000031520;SE:8:54159483-54169025:54169176-54180702:+	1	1	1	1	0.409314784411993	1	SE	other SE	NA	ENSMUSG00000031520	ENSMUST00000033919	ENSMUST00000210831,ENSMUST00000033919
ENSMUSG00000031523;AF:8:36599440-36613559:36613595:36599440-36732588:36732726:-	0.758805188930712	0.739206787388575	0.661621261229319	0.757876136933277	1	0.859879980693173	AF	NA	NA	ENSMUSG00000031523	ENSMUST00000033923	ENSMUST00000098826,ENSMUST00000033923
ENSMUSG00000031529;AL:8:34831688:34831691-34838384:34834432:34834594-34838384:-	NA	NA	NA	NA	NA	NA	AL	NA	NA	ENSMUSG00000031529	ENSMUST00000209632	ENSMUST00000209632,ENSMUST00000210014
ENSMUSG00000031536;SE:8:22642356-22645045:22645094-22647413:-	0.806836553587446	0.682387452354531	0.693064815864809	0.573271048149811	0.86319119067449	0.701795881967598	SE	microexon	NA	ENSMUSG00000031536	ENSMUST00000033938	ENSMUST00000033938,ENSMUST00000210950
ENSMUSG00000031537;A3:8:22669730-22671631:22669725-22671631:-	0.966311377983858	1	0.975907393007864	0.963530875935659	0.993374580720338	1	A3	NA	NA	ENSMUSG00000031537	ENSMUST00000033939,ENSMUST00000063401	ENSMUST00000033939,ENSMUST00000125314,ENSMUST00000063401,ENSMUST00000135326
ENSMUSG00000031537;AL:8:22660394:22660459-22661402:22660639:22660662-22661402:-	NA	NA	NA	NA	NA	NA	AL	NA	NA	ENSMUSG00000031537	ENSMUST00000033939	ENSMUST00000033939,ENSMUST00000132279
ENSMUSG00000031543;A3:8:23098043-23098921:23098043-23098925:+	1	1	1	1	1	1	A3	NA	NA	ENSMUSG00000031543	ENSMUST00000110688,ENSMUST00000121802,ENSMUST00000117270,ENSMUST00000117662,ENSMUST00000117296,ENSMUST00000141784,ENSMUST00000173573,ENSMUST00000084038,ENSMUST00000118733,ENSMUST00000173248,ENSMUST00000152511	ENSMUST00000118733,ENSMUST00000117270,ENSMUST00000141784,ENSMUST00000121802,ENSMUST00000084038,ENSMUST00000117662,ENSMUST00000173573,ENSMUST00000152511,ENSMUST00000173248,ENSMUST00000123418,ENSMUST00000117296,ENSMUST00000110688
ENSMUSG00000031543;A3:8:23114935-23115356:23114935-23115454:+	1	1	1	1	1	1	A3	NA	NA	ENSMUSG00000031543	ENSMUST00000110688,ENSMUST00000121802,ENSMUST00000117270,ENSMUST00000117662,ENSMUST00000117296,ENSMUST00000141784,ENSMUST00000084038,ENSMUST00000118733,ENSMUST00000173248,ENSMUST00000152511	ENSMUST00000118733,ENSMUST00000117270,ENSMUST00000141784,ENSMUST00000121802,ENSMUST00000084038,ENSMUST00000117662,ENSMUST00000152511,ENSMUST00000173573,ENSMUST00000173248,ENSMUST00000117296,ENSMUST00000110688
ENSMUSG00000031543;A3:8:23123978-23132097:23123978-23132562:+	0.955098346019846	0.924858303452802	0.956410651012443	0.967548278952408	1	1	A3	NA	NA	ENSMUSG00000031543	ENSMUST00000121802,ENSMUST00000117270,ENSMUST00000117662,ENSMUST00000117296,ENSMUST00000141784,ENSMUST00000118733	ENSMUST00000118733,ENSMUST00000117270,ENSMUST00000141784,ENSMUST00000121802,ENSMUST00000117662,ENSMUST00000117296,ENSMUST00000110688
ENSMUSG00000031543;A5:8:23132483-23132562:23132471-23132562:+	0.583550799293542	0.69645444276374	0.336438355586403	1	1	1	A5	NA	NA	ENSMUSG00000031543	ENSMUST00000173248	ENSMUST00000084038,ENSMUST00000173248
ENSMUSG00000031543;A5:8:23141304-23141596:23141229-23141596:+	0.0411836594525821	3.28071444289254e-11	0	0.0548683041523799	0	0.41466527909632	A5	NA	NA	ENSMUSG00000031543	ENSMUST00000117296	ENSMUST00000118733,ENSMUST00000121075,ENSMUST00000121802,ENSMUST00000084038,ENSMUST00000117662,ENSMUST00000173248,ENSMUST00000117296,ENSMUST00000110688
ENSMUSG00000031543;A5:8:23141304-23148281:23141229-23148281:+	0.278575223032142	0.222923846660314	0.12139131142082	0.36685296972786	0.695480530490069	0.759985547702865	A5	NA	NA	ENSMUSG00000031543	ENSMUST00000141784,ENSMUST00000033947	ENSMUST00000117270,ENSMUST00000033947,ENSMUST00000141784
ENSMUSG00000031543;AF:8:22975136:22975261-23064952:23035231:23035245-23064952:+	0.899367134679016	0.999999999083667	0.999999997600327	0.921983749267859	0.999999998139342	0.489148594158265	AF	NA	NA	ENSMUSG00000031543	ENSMUST00000110688,ENSMUST00000121802,ENSMUST00000117270	ENSMUST00000117270,ENSMUST00000141784,ENSMUST00000121802,ENSMUST00000117662,ENSMUST00000117296,ENSMUST00000110688
ENSMUSG00000031543;AF:8:22975136:22975261-23064952:23058632:23058670-23064952:+	0.898268624132155	0.862717161452952	0.895840866323528	0.834822686944214	0.51819234914998	0.634441556153079	AF	NA	NA	ENSMUSG00000031543	ENSMUST00000110688,ENSMUST00000121802,ENSMUST00000117270	ENSMUST00000118733,ENSMUST00000117270,ENSMUST00000121802,ENSMUST00000084038,ENSMUST00000173573,ENSMUST00000123418,ENSMUST00000173248,ENSMUST00000110688
ENSMUSG00000031543;AF:8:23035231:23035245-23064952:23058632:23058670-23064952:+	0.496980275525353	5.75844711285899e-09	2.06388535990691e-08	0.299556507977819	2.00116965178233e-09	0.644450021072667	AF	NA	NA	ENSMUSG00000031543	ENSMUST00000117662,ENSMUST00000117296,ENSMUST00000141784	ENSMUST00000118733,ENSMUST00000141784,ENSMUST00000084038,ENSMUST00000173573,ENSMUST00000117662,ENSMUST00000123418,ENSMUST00000173248,ENSMUST00000117296
ENSMUSG00000031543;AL:8:23141229-23141596:23141691:23141229-23148281:23148304:+	0.732757979047601	0.718886089978886	0.765295610012901	0.601713558940179	0.775386524285162	0.595774312833594	AL	NA	NA	ENSMUSG00000031543	ENSMUST00000110688,ENSMUST00000121802,ENSMUST00000117662,ENSMUST00000084038,ENSMUST00000118733,ENSMUST00000173248,ENSMUST00000121075	ENSMUST00000118733,ENSMUST00000117270,ENSMUST00000121075,ENSMUST00000121802,ENSMUST00000084038,ENSMUST00000117662,ENSMUST00000173248,ENSMUST00000110688
ENSMUSG00000031543;AL:8:23141304-23141596:23141691:23141304-23148281:23148304:+	0.233714018857408	2.92451079137611e-10	0	0.13146847027342	0	0.247978302690145	AL	NA	NA	ENSMUSG00000031543	ENSMUST00000117296	ENSMUST00000117296,ENSMUST00000033947,ENSMUST00000141784
ENSMUSG00000031543;RI:8:23132097:23132471-23132562:23132634:+	0.957476616137254	0.950534330101088	0.930986339462242	1	1	1	RI	NA	NA	ENSMUSG00000031543	ENSMUST00000121802,ENSMUST00000117270,ENSMUST00000117662,ENSMUST00000117296,ENSMUST00000141784,ENSMUST00000118733	ENSMUST00000118733,ENSMUST00000117270,ENSMUST00000141784,ENSMUST00000121802,ENSMUST00000084038,ENSMUST00000117662,ENSMUST00000117296
ENSMUSG00000031543;RI:8:23132097:23132483-23132562:23132634:+	0.941413608693773	0.893335585285465	0.963776346969461	0.841367395666122	0.838249777643511	0.780127232878762	RI	NA	NA	ENSMUSG00000031543	ENSMUST00000121802,ENSMUST00000117270,ENSMUST00000117662,ENSMUST00000117296,ENSMUST00000141784,ENSMUST00000118733	ENSMUST00000118733,ENSMUST00000117270,ENSMUST00000141784,ENSMUST00000121802,ENSMUST00000117662,ENSMUST00000173248,ENSMUST00000117296
ENSMUSG00000031543;SE:8:23109729-23110347:23110370-23111360:+	0.867918722885087	0.906256448858815	0.960618383989966	0.809614872916877	0.944791818546995	0.5720003385897	SE	microexon	NA	ENSMUSG00000031543	ENSMUST00000121802,ENSMUST00000117270,ENSMUST00000173573,ENSMUST00000084038,ENSMUST00000118733,ENSMUST00000173248	ENSMUST00000118733,ENSMUST00000117270,ENSMUST00000141784,ENSMUST00000121802,ENSMUST00000084038,ENSMUST00000173573,ENSMUST00000117662,ENSMUST00000152511,ENSMUST00000173248,ENSMUST00000117296,ENSMUST00000110688
ENSMUSG00000031543;SE:8:23123978-23132097:23132471-23132562:+	0.485776967800085	0.390435861584466	0.619266109233092	0	-1	-1	SE	other SE	NA	ENSMUSG00000031543	ENSMUST00000084038	ENSMUST00000110688,ENSMUST00000084038
ENSMUSG00000031543;SE:8:23123978-23132097:23132483-23132562:+	0.569658882429654	0.595076115135601	0.451955585910599	0.848973709616488	1	1	SE	other SE	NA	ENSMUSG00000031543	ENSMUST00000173248	ENSMUST00000110688,ENSMUST00000173248
ENSMUSG00000031543;SE:8:23140228-23141164:23141229-23148281:+	1	1	1	0.735312324904658	0.595424147006177	0.516137894496968	SE	other SE	NA	ENSMUSG00000031543	ENSMUST00000117270	ENSMUST00000117270,ENSMUST00000174435
ENSMUSG00000031543;SE:8:23140228-23141164:23141304-23148281:+	1	1	1	0.616803660734436	0.770706141377319	0.771565893736917	SE	other SE	NA	ENSMUSG00000031543	ENSMUST00000141784,ENSMUST00000033947	ENSMUST00000174435,ENSMUST00000033947,ENSMUST00000141784
ENSMUSG00000031552;A3:8:24614906-24625787:24614862-24625787:-	1	1	1	1	1	1	A3	NA	NA	ENSMUSG00000031552	ENSMUST00000033957	ENSMUST00000033957,ENSMUST00000173833
ENSMUSG00000031553;A5:8:24715114-24715526:24715114-24715533:-	1	-1	-1	1	1	1	A5	NA	NA	ENSMUSG00000031553	ENSMUST00000033958,ENSMUST00000171438,ENSMUST00000171611	ENSMUST00000170318,ENSMUST00000033958,ENSMUST00000171611,ENSMUST00000171438
ENSMUSG00000031553;A5:8:24723541-24725245:24723541-24725279:-	NA	NA	NA	NA	NA	NA	A5	NA	NA	ENSMUSG00000031553	ENSMUST00000167703	ENSMUST00000170318,ENSMUST00000167703,ENSMUST00000171438,ENSMUST00000033958,ENSMUST00000169598,ENSMUST00000171611
ENSMUSG00000031554;AL:8:24727361:24727430-24742098:24733148:24733157-24742098:-	-1	-1	-1	0	-1	-1	AL	NA	NA	ENSMUSG00000031554	ENSMUST00000050300	ENSMUST00000118419,ENSMUST00000050300
ENSMUSG00000031554;AL:8:24727372:24727430-24746657:24733087:24733157-24746657:-	0	8.40292446445877e-06	1	0.659951454113273	1	0.0910484179238846	AL	NA	NA	ENSMUSG00000031554	ENSMUST00000132180	ENSMUST00000209935,ENSMUST00000132180
ENSMUSG00000031555;A5:8:24955999-24962860:24955999-24962914:-	0.999999997821715	0.999999997445155	0.999999999894309	0.999999999952545	1	1	A5	NA	NA	ENSMUSG00000031555	ENSMUST00000208247	ENSMUST00000208247,ENSMUST00000084035
ENSMUSG00000031555;RI:8:24962860:24962885-24962939:24963088:-	0.999999987372486	0.999999999590655	1	1	1	1	RI	NA	NA	ENSMUSG00000031555	ENSMUST00000208247	ENSMUST00000208247,ENSMUST00000084032
ENSMUSG00000031555;SE:8:24993115-24994014:24994084-24995110:-	0.237668178339486	0.245730962532452	0.200906741328256	0.313801515268245	0.112086613283159	0	SE	other SE	NA	ENSMUSG00000031555	ENSMUST00000211319	ENSMUST00000211319,ENSMUST00000208247,ENSMUST00000084032,ENSMUST00000084035
ENSMUSG00000031556;AL:8:25017592-25018066:25018504:25017592-25020439:25020550:+	1	1	1	0.984893914198273	0.990295431691702	0.943845241217656	AL	NA	NA	ENSMUSG00000031556	ENSMUST00000210758	ENSMUST00000210758,ENSMUST00000210536
ENSMUSG00000031556;SE:8:25017592-25018066:25018153-25020439:+	1	1	1	0.986371423867709	0.97827326871386	0.897504272970936	SE	other SE	NA	ENSMUSG00000031556	ENSMUST00000033961	ENSMUST00000210536,ENSMUST00000033961
ENSMUSG00000031558;A3:5:48247221-48249778:48247221-48249821:+	1	1	1	0.992268510243269	1	1	A3	NA	NA	ENSMUSG00000031558	ENSMUST00000173107,ENSMUST00000174313,ENSMUST00000174421,ENSMUST00000170109,ENSMUST00000172493	ENSMUST00000173107,ENSMUST00000174313,ENSMUST00000170109,ENSMUST00000172493,ENSMUST00000174421,ENSMUST00000033967
ENSMUSG00000031558;SE:5:48170226-48176121:48176157-48182246:+	0	0.143386786428689	0	0.118727413947364	0.0813878426782252	0	SE	microexon	NA	ENSMUSG00000031558	ENSMUST00000174658	ENSMUST00000173107,ENSMUST00000174658,ENSMUST00000174313,ENSMUST00000170109,ENSMUST00000033967,ENSMUST00000174421
ENSMUSG00000031558;SE:5:48189592-48191003:48191014-48192193:+	0.99805676302912	0.999634462442486	0.521555105721348	0.639616410789311	0.338953209037695	0.0731735679037698	SE	microexon	ENSG00000145147;SE:4:20490605-20492426:20492437-20493384:+	ENSMUSG00000031558	ENSMUST00000174313,ENSMUST00000174421,ENSMUST00000170109	ENSMUST00000173107,ENSMUST00000174313,ENSMUST00000170109,ENSMUST00000174421,ENSMUST00000033967
ENSMUSG00000031558;SE:5:48220080-48220967:48220990-48224653:+	0.221623401644865	0.404558108936595	0.515334651776235	0.451725645385257	0.338951979050013	0.0731275577865499	SE	microexon	ENSG00000145147;SE:4:20525800-20526772:20526795-20530572:+	ENSMUSG00000031558	ENSMUST00000174421,ENSMUST00000170109	ENSMUST00000173107,ENSMUST00000174313,ENSMUST00000170109,ENSMUST00000174421,ENSMUST00000033967
ENSMUSG00000031558;SE:5:48249941-48250263:48250295-48256757:+	0	0.0483273644266629	0.147662028463016	0.180041347010743	0.133546493625753	0.087618770674924	SE	microexon	ENSG00000145147;SE:4:20555591-20555931:20555963-20568885:+	ENSMUSG00000031558	ENSMUST00000172493	ENSMUST00000173107,ENSMUST00000174313,ENSMUST00000170109,ENSMUST00000172493,ENSMUST00000174421
ENSMUSG00000031558;SE:5:48259683-48263641:48263667-48275582:+	0.218867069856352	0.313547364707347	0.297271639620649	0	0.0590922500253349	0	SE	microexon	ENSG00000145147;SE:4:20570627-20574857:20574883-20591267:+	ENSMUSG00000031558	ENSMUST00000174421	ENSMUST00000170109,ENSMUST00000173107,ENSMUST00000174313,ENSMUST00000174421
ENSMUSG00000031565;A3:8:25532428-25555469:25532428-25555508:+	NA	NA	NA	NA	NA	NA	A3	NA	NA	ENSMUSG00000031565	ENSMUST00000179592	ENSMUST00000117179,ENSMUST00000179592,ENSMUST00000084027,ENSMUST00000210846,ENSMUST00000124228,ENSMUST00000155564
ENSMUSG00000031565;A5:8:25557820-25558071:25557814-25558071:+	0.569971535179832	0.890072051019549	0.596034841132683	0.798835493196935	0.644271556036738	0.789307292495408	A5	NA	NA	ENSMUSG00000031565	ENSMUST00000084027,ENSMUST00000119398,ENSMUST00000138104	ENSMUST00000138104,ENSMUST00000117179,ENSMUST00000084027,ENSMUST00000179592,ENSMUST00000119398,ENSMUST00000178276,ENSMUST00000167764
ENSMUSG00000031565;AF:8:25532338:25532428-25557731:25555617:25555774-25557731:+	1	0.890398807576253	1	1	1	1	AF	NA	NA	ENSMUSG00000031565	ENSMUST00000178276,ENSMUST00000119398,ENSMUST00000167764	ENSMUST00000178276,ENSMUST00000167764,ENSMUST00000138104,ENSMUST00000119398
ENSMUSG00000031565;MX:8:25562328-25563374:25563524-25566711:25562328-25564340:25564484-25566711:+	0.0797622514304216	0	0	0.0825073287103491	0.121720059471799	0.109969638746147	MX	NA	NA	ENSMUSG00000031565	ENSMUST00000178276,ENSMUST00000167764	ENSMUST00000117179,ENSMUST00000084027,ENSMUST00000179592,ENSMUST00000178276,ENSMUST00000167764,ENSMUST00000119398
ENSMUSG00000031565;SE:8:25532428-25555469:25555774-25557731:+	0	0	0	0	0	0	SE	other SE	NA	ENSMUSG00000031565	ENSMUST00000179592	ENSMUST00000178276,ENSMUST00000167764,ENSMUST00000179592,ENSMUST00000119398
ENSMUSG00000031565;SE:8:25532428-25555508:25555774-25557731:+	0.350346418153631	0.516256202780457	0.830716111925223	0.548867638436811	0.234029920236698	0.30485651295343	SE	other SE	NA	ENSMUSG00000031565	ENSMUST00000084027,ENSMUST00000117179	ENSMUST00000117179,ENSMUST00000084027,ENSMUST00000178276,ENSMUST00000167764,ENSMUST00000119398
ENSMUSG00000031565;SE:8:25562328-25563374:25563524-25564340:+	0	0.0561987513542654	0	0	0	0	SE	other SE	NA	ENSMUSG00000031565	ENSMUST00000138104	ENSMUST00000138104,ENSMUST00000117179,ENSMUST00000084027,ENSMUST00000179592,ENSMUST00000119398
ENSMUSG00000031568;A3:8:47537359-47542692:47537359-47542696:+	NA	NA	NA	NA	NA	NA	A3	NA	NA	ENSMUSG00000031568	ENSMUST00000176379,ENSMUST00000033973	ENSMUST00000175692,ENSMUST00000176379,ENSMUST00000033973
ENSMUSG00000031570;A3:8:25722600-25724080:25722600-25724181:+	1	0.997820271892848	1	1	1	1	A3	NA	NA	ENSMUSG00000031570	ENSMUST00000068916	ENSMUST00000210629,ENSMUST00000068916
ENSMUSG00000031570;A5:8:25720375-25720555:25720335-25720555:+	NA	NA	NA	NA	NA	NA	A5	NA	NA	ENSMUSG00000031570	ENSMUST00000133117,ENSMUST00000139836,ENSMUST00000068916	ENSMUST00000124764,ENSMUST00000139836,ENSMUST00000068916,ENSMUST00000145678,ENSMUST00000133117
ENSMUSG00000031570;AL:8:25722600-25723031:25723086:25722600-25724080:25724237:+	0.247718298478995	0.0938289632946	0.0436161774094141	0.189766032833263	0.1320896259777	0.0725025517305373	AL	NA	NA	ENSMUSG00000031570	ENSMUST00000139836	ENSMUST00000139836,ENSMUST00000068916
ENSMUSG00000031570;AL:8:25722600-25723031:25723086:25722600-25724181:25724215:+	1	0.979338768322606	1	1	1	1	AL	NA	NA	ENSMUSG00000031570	ENSMUST00000139836	ENSMUST00000210629,ENSMUST00000139836
ENSMUSG00000031575;MX:8:25827391-25828766:25828859-25832640:25827391-25831273:25831348-25832640:-	1	1	1	1	1	1	MX	NA	NA	ENSMUSG00000031575	ENSMUST00000151856	ENSMUST00000139946,ENSMUST00000151856
ENSMUSG00000031575;SE:8:25817663-25818546:25818644-25819626:-	0.948742842681072	0.962962176895257	1	0.949362600117199	0.918948811574417	0.970727907441688	SE	other SE	NA	ENSMUSG00000031575	ENSMUST00000166078,ENSMUST00000110610,ENSMUST00000110609,ENSMUST00000068892	ENSMUST00000068892,ENSMUST00000110608,ENSMUST00000110610,ENSMUST00000166078,ENSMUST00000110609
ENSMUSG00000031575;SE:8:25827391-25828766:25828859-25831273:-	1	1	1	1	1	1	SE	other SE	NA	ENSMUSG00000031575	ENSMUST00000166078,ENSMUST00000110610,ENSMUST00000110609,ENSMUST00000110608,ENSMUST00000068892	ENSMUST00000068892,ENSMUST00000110608,ENSMUST00000110610,ENSMUST00000166078,ENSMUST00000139946,ENSMUST00000110609
ENSMUSG00000031575;SE:8:25828859-25831273:25831348-25832640:-	0.809367494526936	0.760881846658893	0.8327024462838	0.892006836952405	0.941658008393858	0.913903786770681	SE	other SE	NA	ENSMUSG00000031575	ENSMUST00000166078,ENSMUST00000110610,ENSMUST00000110609,ENSMUST00000110608,ENSMUST00000068892	ENSMUST00000068892,ENSMUST00000110608,ENSMUST00000110610,ENSMUST00000151856,ENSMUST00000166078,ENSMUST00000110609
ENSMUSG00000031586;AF:8:33866404-33889609:33889668:33866404-33929476:33929541:-	0.0110537222717495	0	0.50863616353541	0	0.171545525270231	0	AF	NA	NA	ENSMUSG00000031586	ENSMUST00000183088	ENSMUST00000033994,ENSMUST00000053251,ENSMUST00000182987,ENSMUST00000183088,ENSMUST00000033995,ENSMUST00000191473
ENSMUSG00000031586;AL:8:33795091:33795150-33806717:33796914:33797003-33806717:-	NA	NA	NA	NA	NA	NA	AL	NA	NA	ENSMUSG00000031586	ENSMUST00000182256,ENSMUST00000053251,ENSMUST00000191473,ENSMUST00000182987	ENSMUST00000182256,ENSMUST00000053251,ENSMUST00000182987,ENSMUST00000182926,ENSMUST00000183336,ENSMUST00000191473
ENSMUSG00000031586;AL:8:33795091:33795150-33806717:33804054:33804182-33806717:-	0.908857863474475	0.694912022315405	1	0.797889940331514	0.888587579109467	0.799272774811654	AL	NA	NA	ENSMUSG00000031586	ENSMUST00000182256,ENSMUST00000053251,ENSMUST00000191473,ENSMUST00000182987	ENSMUST00000182256,ENSMUST00000053251,ENSMUST00000182987,ENSMUST00000033995,ENSMUST00000191473
ENSMUSG00000031586;AL:8:33796914:33797003-33806717:33804054:33804182-33806717:-	NA	NA	NA	NA	NA	NA	AL	NA	NA	ENSMUSG00000031586	ENSMUST00000182926,ENSMUST00000183336	ENSMUST00000183336,ENSMUST00000033995,ENSMUST00000182926
ENSMUSG00000031586;SE:8:33795150-33806717:33806850-33834304:-	0.698646753824324	0.784434714763126	0.785307942334474	0.597163797161544	0.788464217464711	0.711424246858538	SE	other SE	NA	ENSMUSG00000031586	ENSMUST00000182256,ENSMUST00000053251,ENSMUST00000191473,ENSMUST00000182987	ENSMUST00000033994,ENSMUST00000182256,ENSMUST00000053251,ENSMUST00000182987,ENSMUST00000191473
ENSMUSG00000031591;A5:8:41360299-41374506:41360299-41374510:-	NA	NA	NA	NA	NA	NA	A5	NA	NA	ENSMUSG00000031591	ENSMUST00000110417	ENSMUST00000110417,ENSMUST00000034000
ENSMUSG00000031591;SE:8:41354917-41360253:41360299-41374506:-	NA	NA	NA	NA	NA	NA	SE	microexon	NA	ENSMUSG00000031591	ENSMUST00000110417	ENSMUST00000110417,ENSMUST00000143057
ENSMUSG00000031592;A3:8:41258036-41259037:41258036-41259136:+	0.97862119909519	1	1	0.986657500351857	1	1	A3	NA	NA	ENSMUSG00000031592	ENSMUST00000045218,ENSMUST00000211247	ENSMUST00000211247,ENSMUST00000210862,ENSMUST00000045218
ENSMUSG00000031592;SE:8:41261181-41261360:41261476-41267187:+	0.270959577840542	0.311538610669517	0.22364278943791	0.212064383501291	0.136881727995497	0.324799657901684	SE	other SE	ENSG00000078674;SE:8:17797370-17797551:17797667-17804695:+	ENSMUSG00000031592	ENSMUST00000211247	ENSMUST00000211247,ENSMUST00000045218
ENSMUSG00000031596;MX:8:40905727-40908056:40908195-40910995:40905727-40908398:40908534-40910995:+	0.843766193715211	0.861842195282141	0.763018395155695	0.819194432764197	0.242353819509963	0.831976272046446	MX	NA	NA	ENSMUSG00000031596	ENSMUST00000098816,ENSMUST00000117077	ENSMUST00000118432,ENSMUST00000098816,ENSMUST00000057784,ENSMUST00000117077
ENSMUSG00000031601;SE:8:40494115-40495805:40495915-40499295:-	1	0.980763370418124	1	0.965298755559032	1	0.857111800712715	SE	other SE	ENSG00000198791;SE:8:17088357-17089936:17090046-17092225:-	ENSMUSG00000031601	ENSMUST00000034012,ENSMUST00000132032,ENSMUST00000149992	ENSMUST00000034012,ENSMUST00000135269,ENSMUST00000132032,ENSMUST00000149992
ENSMUSG00000031603;AF:8:40281214-40286422:40286707:40281214-40308130:40308253:-	1	0	0	-1	-1	-1	AF	NA	NA	ENSMUSG00000031603	ENSMUST00000034014	ENSMUST00000034014,ENSMUST00000118639
ENSMUSG00000031608;MX:8:57540137-57542512:57542694-57545329:57540137-57542835:57543017-57545329:-	0.529411764705882	0	0.375000304731629	0.542856964341314	0.538461538461538	0.44444431335118	MX	NA	NA	ENSMUSG00000031608	ENSMUST00000034021	ENSMUST00000110316,ENSMUST00000034021
ENSMUSG00000031617;AF:8:77610319-77610483:77610511:77610319-77610662:77610687:-	1	0.984013936131639	1	0.972705657586462	0.932144665495511	0.980001283589695	AF	NA	NA	ENSMUSG00000031617	ENSMUST00000141202	ENSMUST00000152168,ENSMUST00000141202
ENSMUSG00000031618;A5:8:77085678-77155202:77085666-77155202:+	0	0	0	0	0	0	A5	NA	NA	ENSMUSG00000031618	ENSMUST00000034031	ENSMUST00000034031,ENSMUST00000109911,ENSMUST00000148106,ENSMUST00000109912,ENSMUST00000109913
ENSMUSG00000031618;SE:8:77155318-77185776:77186114-77187520:+	1	0.999999571951536	0.958616474868088	0.999960143324565	1	1	SE	other SE	NA	ENSMUSG00000031618	ENSMUST00000109913,ENSMUST00000109912,ENSMUST00000034031	ENSMUST00000034031,ENSMUST00000109912,ENSMUST00000109911,ENSMUST00000109913
ENSMUSG00000031618;SE:8:77155318-77187520:77187664-77210644:+	-1	1	1	1	-1	-1	SE	other SE	NA	ENSMUSG00000031618	ENSMUST00000109911	ENSMUST00000109911,ENSMUST00000148106
ENSMUSG00000031621;A5:8:74891915-74892668:74891874-74892668:+	0.999992030180945	-1	-1	-1	-1	-1	A5	NA	NA	ENSMUSG00000031621	ENSMUST00000034034	ENSMUST00000034034,ENSMUST00000174427
ENSMUSG00000031626;A3:8:45745446-45745717:45745446-45745786:+	NA	NA	NA	NA	NA	NA	A3	NA	NA	ENSMUSG00000031626	ENSMUST00000138049,ENSMUST00000153798,ENSMUST00000171337,ENSMUST00000067107,ENSMUST00000135336,ENSMUST00000139869	ENSMUST00000134675,ENSMUST00000150102,ENSMUST00000132139,ENSMUST00000149752,ENSMUST00000124544,ENSMUST00000145458,ENSMUST00000138049,ENSMUST00000130850,ENSMUST00000135336,ENSMUST00000210946,ENSMUST00000153798,ENSMUST00000139869,ENSMUST00000171337,ENSMUST00000126067,ENSMUST00000139103,ENSMUST00000143820,ENSMUST00000067107,ENSMUST00000141039,ENSMUST00000130011,ENSMUST00000134321
ENSMUSG00000031626;A3:8:45819768-45823729:45819768-45823759:+	NA	NA	NA	NA	NA	NA	A3	NA	NA	ENSMUSG00000031626	ENSMUST00000171337,ENSMUST00000067107,ENSMUST00000135336,ENSMUST00000139869,ENSMUST00000130011,ENSMUST00000125295,ENSMUST00000067065	ENSMUST00000135336,ENSMUST00000132139,ENSMUST00000139869,ENSMUST00000067065,ENSMUST00000171337,ENSMUST00000130011,ENSMUST00000067107,ENSMUST00000125295
ENSMUSG00000031626;A5:8:45759191-45763019:45759189-45763019:+	NA	NA	NA	NA	NA	NA	A5	NA	NA	ENSMUSG00000031626	ENSMUST00000143820,ENSMUST00000124544,ENSMUST00000141039,ENSMUST00000134675,ENSMUST00000138049,ENSMUST00000153798,ENSMUST00000132139,ENSMUST00000171337,ENSMUST00000067107,ENSMUST00000135336,ENSMUST00000139869,ENSMUST00000130011	ENSMUST00000134675,ENSMUST00000124544,ENSMUST00000138049,ENSMUST00000132139,ENSMUST00000135336,ENSMUST00000143820,ENSMUST00000153798,ENSMUST00000171337,ENSMUST00000139869,ENSMUST00000130011,ENSMUST00000067107,ENSMUST00000141039,ENSMUST00000211095
ENSMUSG00000031626;A5:8:45799801-45800965:45799798-45800965:+	NA	NA	NA	NA	NA	NA	A5	NA	NA	ENSMUSG00000031626	ENSMUST00000067107,ENSMUST00000135336,ENSMUST00000139869	ENSMUST00000132139,ENSMUST00000135336,ENSMUST00000153798,ENSMUST00000139869,ENSMUST00000171337,ENSMUST00000130011,ENSMUST00000067065,ENSMUST00000067107,ENSMUST00000125295
ENSMUSG00000031626;AF:8:45769839:45769895-45772534:45770555:45770590-45772534:+	NA	NA	NA	NA	NA	NA	AF	NA	NA	ENSMUSG00000031626	ENSMUST00000140088	ENSMUST00000155858,ENSMUST00000140088
ENSMUSG00000031626;AF:8:45769839:45769895-45772534:45770560:45770590-45772534:+	NA	NA	NA	NA	NA	NA	AF	NA	NA	ENSMUSG00000031626	ENSMUST00000140088	ENSMUST00000067065,ENSMUST00000140088
ENSMUSG00000031626;AL:8:45745841-45746555:45746589:45745841-45759053:45759092:+	NA	NA	NA	NA	NA	NA	AL	NA	NA	ENSMUSG00000031626	ENSMUST00000126067	ENSMUST00000126067,ENSMUST00000149752
ENSMUSG00000031626;AL:8:45745841-45746555:45746589:45745841-45759053:45759101:+	NA	NA	NA	NA	NA	NA	AL	NA	NA	ENSMUSG00000031626	ENSMUST00000126067	ENSMUST00000126067,ENSMUST00000139103
ENSMUSG00000031626;AL:8:45745841-45746555:45746589:45745841-45759053:45759122:+	NA	NA	NA	NA	NA	NA	AL	NA	NA	ENSMUSG00000031626	ENSMUST00000126067	ENSMUST00000210946,ENSMUST00000126067
ENSMUSG00000031626;AL:8:45745841-45746555:45746589:45745841-45759053:45759141:+	NA	NA	NA	NA	NA	NA	AL	NA	NA	ENSMUSG00000031626	ENSMUST00000126067	ENSMUST00000150102,ENSMUST00000126067
ENSMUSG00000031626;AL:8:45745841-45746555:45746632:45745841-45759053:45759092:+	NA	NA	NA	NA	NA	NA	AL	NA	NA	ENSMUSG00000031626	ENSMUST00000130850	ENSMUST00000149752,ENSMUST00000130850
ENSMUSG00000031626;AL:8:45745841-45746555:45746632:45745841-45759053:45759101:+	NA	NA	NA	NA	NA	NA	AL	NA	NA	ENSMUSG00000031626	ENSMUST00000130850	ENSMUST00000139103,ENSMUST00000130850
ENSMUSG00000031626;AL:8:45745841-45746555:45746632:45745841-45759053:45759122:+	NA	NA	NA	NA	NA	NA	AL	NA	NA	ENSMUSG00000031626	ENSMUST00000130850	ENSMUST00000210946,ENSMUST00000130850
ENSMUSG00000031626;AL:8:45745841-45746555:45746632:45745841-45759053:45759141:+	NA	NA	NA	NA	NA	NA	AL	NA	NA	ENSMUSG00000031626	ENSMUST00000130850	ENSMUST00000150102,ENSMUST00000130850
ENSMUSG00000031626;MX:8:45775703-45782802:45782960-45789976:45775703-45785269:45785325-45789976:+	NA	NA	NA	NA	NA	NA	MX	NA	NA	ENSMUSG00000031626	ENSMUST00000130011	ENSMUST00000140088,ENSMUST00000130011,ENSMUST00000171337
ENSMUSG00000031626;MX:8:45782960-45783543:45783626-45789976:45782960-45785269:45785325-45789976:+	NA	NA	NA	NA	NA	NA	MX	NA	NA	ENSMUSG00000031626	ENSMUST00000155858	ENSMUST00000132139,ENSMUST00000155858,ENSMUST00000146627
ENSMUSG00000031626;SE:8:45736202-45741487:45741579-45745420:+	NA	NA	NA	NA	NA	NA	SE	other SE	NA	ENSMUSG00000031626	ENSMUST00000134321,ENSMUST00000145458,ENSMUST00000149752,ENSMUST00000150102,ENSMUST00000141039,ENSMUST00000134675,ENSMUST00000138049,ENSMUST00000132139,ENSMUST00000171337,ENSMUST00000067107,ENSMUST00000135336	ENSMUST00000134675,ENSMUST00000150102,ENSMUST00000149752,ENSMUST00000124544,ENSMUST00000145458,ENSMUST00000138049,ENSMUST00000130850,ENSMUST00000132139,ENSMUST00000135336,ENSMUST00000126067,ENSMUST00000139103,ENSMUST00000171337,ENSMUST00000210946,ENSMUST00000143820,ENSMUST00000153798,ENSMUST00000067107,ENSMUST00000141039,ENSMUST00000139869,ENSMUST00000130011,ENSMUST00000134321
ENSMUSG00000031626;SE:8:45769895-45770546:45770590-45772534:+	NA	NA	NA	NA	NA	NA	SE	microexon	NA	ENSMUSG00000031626	ENSMUST00000143820,ENSMUST00000124544,ENSMUST00000141039,ENSMUST00000134675,ENSMUST00000153798,ENSMUST00000132139,ENSMUST00000171337,ENSMUST00000067107,ENSMUST00000135336,ENSMUST00000125295	ENSMUST00000134675,ENSMUST00000124544,ENSMUST00000138049,ENSMUST00000132139,ENSMUST00000135336,ENSMUST00000153798,ENSMUST00000143820,ENSMUST00000171337,ENSMUST00000139869,ENSMUST00000130011,ENSMUST00000140088,ENSMUST00000067107,ENSMUST00000141039,ENSMUST00000125295
ENSMUSG00000031626;SE:8:45775703-45782802:45782960-45785269:+	NA	NA	NA	NA	NA	NA	SE	other SE	NA	ENSMUSG00000031626	ENSMUST00000132139,ENSMUST00000146627	ENSMUST00000140088,ENSMUST00000132139,ENSMUST00000146627,ENSMUST00000171337
ENSMUSG00000031626;SE:8:45775703-45782802:45782960-45789976:+	NA	NA	NA	NA	NA	NA	SE	other SE	NA	ENSMUSG00000031626	ENSMUST00000130011	ENSMUST00000138049,ENSMUST00000135336,ENSMUST00000153798,ENSMUST00000139869,ENSMUST00000130011,ENSMUST00000067107
ENSMUSG00000031626;SE:8:45775703-45785269:45785325-45789976:+	NA	NA	NA	NA	NA	NA	SE	other SE	NA	ENSMUSG00000031626	ENSMUST00000171337,ENSMUST00000140088	ENSMUST00000138049,ENSMUST00000135336,ENSMUST00000153798,ENSMUST00000139869,ENSMUST00000140088,ENSMUST00000171337,ENSMUST00000067107
ENSMUSG00000031626;SE:8:45782960-45783543:45783626-45785269:+	NA	NA	NA	NA	NA	NA	SE	other SE	NA	ENSMUSG00000031626	ENSMUST00000125295,ENSMUST00000067065	ENSMUST00000132139,ENSMUST00000067065,ENSMUST00000146627,ENSMUST00000125295
ENSMUSG00000031626;SE:8:45782960-45783543:45783626-45789976:+	NA	NA	NA	NA	NA	NA	SE	other SE	NA	ENSMUSG00000031626	ENSMUST00000155858	ENSMUST00000155858,ENSMUST00000130011
ENSMUSG00000031626;SE:8:45782960-45785269:45785325-45789976:+	NA	NA	NA	NA	NA	NA	SE	other SE	NA	ENSMUSG00000031626	ENSMUST00000132139,ENSMUST00000146627	ENSMUST00000132139,ENSMUST00000146627,ENSMUST00000130011
ENSMUSG00000031626;SE:8:45783626-45785269:45785325-45789976:+	NA	NA	NA	NA	NA	NA	SE	other SE	NA	ENSMUSG00000031626	ENSMUST00000125295,ENSMUST00000067065	ENSMUST00000155858,ENSMUST00000067065,ENSMUST00000125295
ENSMUSG00000031626;SE:8:45792968-45794978:45796558-45799710:+	NA	NA	NA	NA	NA	NA	SE	other SE	NA	ENSMUSG00000031626	ENSMUST00000171337,ENSMUST00000067107,ENSMUST00000135336,ENSMUST00000125295,ENSMUST00000067065	ENSMUST00000135336,ENSMUST00000132139,ENSMUST00000067065,ENSMUST00000153798,ENSMUST00000171337,ENSMUST00000139869,ENSMUST00000130011,ENSMUST00000067107,ENSMUST00000125295
ENSMUSG00000031627;SE:8:46807751-46818791:46818908-46837674:+	1	0.999960230783145	0.856204974785461	0.85284853913892	0.752235543981683	1	SE	other SE	NA	ENSMUSG00000031627	ENSMUST00000034041,ENSMUST00000207105	ENSMUST00000207105,ENSMUST00000210284,ENSMUST00000034041
ENSMUSG00000031629;A5:8:46561838-46562418:46561823-46562418:+	NA	NA	NA	NA	NA	NA	A5	NA	NA	ENSMUSG00000031629	ENSMUST00000034045	ENSMUST00000122838,ENSMUST00000034045
ENSMUSG00000031634;A5:8:45980492-45980573:45980467-45980573:+	0.847441897113762	0.736840519959713	0.756914611559832	0.857988481507723	0.895928636723073	0.737267277301207	A5	NA	NA	ENSMUSG00000031634	ENSMUST00000123307,ENSMUST00000034051	ENSMUST00000210081,ENSMUST00000123307,ENSMUST00000034051
ENSMUSG00000031634;SE:8:45980492-45980573:45980639-45984041:+	-1	-1	-1	-1	1	1	SE	other SE	NA	ENSMUSG00000031634	ENSMUST00000123307	ENSMUST00000209443,ENSMUST00000123307
ENSMUSG00000031634;SE:8:45980639-45983523:45983680-45984041:+	1	1	1	1	0.939834332849479	0.954667923150406	SE	other SE	NA	ENSMUSG00000031634	ENSMUST00000034051	ENSMUST00000123307,ENSMUST00000034051
ENSMUSG00000031641;SE:8:61490060-61490586:61490693-61491545:+	0.0478368496629179	0.0854634529623298	0.10256386171691	0.0551121509020873	0.0351529487262114	0.0944395400431952	SE	other SE	NA	ENSMUSG00000031641	ENSMUST00000126575	ENSMUST00000034058,ENSMUST00000126575
ENSMUSG00000031644;SE:8:61044107-61044259:61044333-61049784:+	0.99999626341101	1	0.841302166545456	0.999999834018566	0.999975113393254	0.999843905741865	SE	other SE	NA	ENSMUSG00000031644	ENSMUST00000120689,ENSMUST00000034065,ENSMUST00000211672	ENSMUST00000211672,ENSMUST00000120689,ENSMUST00000034065,ENSMUST00000211256
ENSMUSG00000031644;SE:8:61049947-61050028:61050159-61054520:+	0.159969586171579	0.29873491636843	0.358863014869339	0.225583012311868	0	0.226629095643697	SE	other SE	NA	ENSMUSG00000031644	ENSMUST00000211672	ENSMUST00000211672,ENSMUST00000120689,ENSMUST00000034065,ENSMUST00000211256
ENSMUSG00000031644;SE:8:61054622-61071751:61071834-61072276:+	0.357544106388525	0.29873491636843	0.372618473428459	0.226206288625771	0.189483840289132	0.226629095643697	SE	other SE	NA	ENSMUSG00000031644	ENSMUST00000120689,ENSMUST00000211672	ENSMUST00000211672,ENSMUST00000120689,ENSMUST00000034065,ENSMUST00000211256
ENSMUSG00000031659;SE:8:88323033-88323632:88323807-88324434:+	1	0.965912707681063	1	1	0.906601270934906	1	SE	other SE	NA	ENSMUSG00000031659	ENSMUST00000169037,ENSMUST00000168545,ENSMUST00000171456,ENSMUST00000098521	ENSMUST00000171456,ENSMUST00000169037,ENSMUST00000098521,ENSMUST00000210688,ENSMUST00000168545
ENSMUSG00000031666;A3:8:91095658-91096764:91095658-91096794:+	0.999999880035734	1	1	0.99999998286849	0.976552320012381	0.996295977595206	A3	NA	NA	ENSMUSG00000031666	ENSMUST00000034091,ENSMUST00000211136	ENSMUST00000034091,ENSMUST00000209518,ENSMUST00000211136
ENSMUSG00000031666;SE:8:91078944-91083299:91083427-91085433:+	0.784090233447333	0.99998656008307	1	0.864838654100448	0.20974627117712	0.693532532099209	SE	other SE	NA	ENSMUSG00000031666	ENSMUST00000034091,ENSMUST00000209518	ENSMUST00000034091,ENSMUST00000209518,ENSMUST00000211136
ENSMUSG00000031667;AF:8:91129805-91131041:91131082:91129805-91133900:91133969:-	NA	NA	NA	NA	NA	NA	AF	NA	NA	ENSMUSG00000031667	ENSMUST00000120426,ENSMUST00000120213,ENSMUST00000120349,ENSMUST00000125257,ENSMUST00000109609,ENSMUST00000209444,ENSMUST00000209311	ENSMUST00000125257,ENSMUST00000209311,ENSMUST00000120213,ENSMUST00000209444,ENSMUST00000211050,ENSMUST00000120349,ENSMUST00000109609,ENSMUST00000120426
ENSMUSG00000031667;AL:8:91112628:91112630-91124823:91124574:91124678-91124823:-	0.0140247794842446	0.0147380171138539	0.0066555899081574	0	0	0.0314600716165951	AL	NA	NA	ENSMUSG00000031667	ENSMUST00000120426	ENSMUST00000125257,ENSMUST00000120213,ENSMUST00000120349,ENSMUST00000109609,ENSMUST00000120426
ENSMUSG00000031684;SE:8:78509674-78515586:78515668-78525162:+	0.943679478391374	1	0.954067656308577	0.894033675868529	1	0.654684696434359	SE	other SE	NA	ENSMUSG00000031684	ENSMUST00000210630,ENSMUST00000209490,ENSMUST00000034111,ENSMUST00000211286,ENSMUST00000209992	ENSMUST00000211286,ENSMUST00000034111,ENSMUST00000210630,ENSMUST00000209992,ENSMUST00000209490,ENSMUST00000210515
ENSMUSG00000031684;SE:8:78525298-78531083:78531158-78578719:+	0.744721318286133	0.752631800100846	0.356650208536053	0.629522271148187	0.690719974625082	0.826852638584746	SE	other SE	NA	ENSMUSG00000031684	ENSMUST00000209490,ENSMUST00000034111,ENSMUST00000211286,ENSMUST00000209992	ENSMUST00000211286,ENSMUST00000210630,ENSMUST00000034111,ENSMUST00000209992,ENSMUST00000209490
ENSMUSG00000031684;SE:8:78663022-78686585:78686668-78697166:+	1	0.394839294387819	0.82224512506639	1	1	1	SE	other SE	NA	ENSMUSG00000031684	ENSMUST00000209490,ENSMUST00000034111,ENSMUST00000211286	ENSMUST00000209490,ENSMUST00000209992,ENSMUST00000211286,ENSMUST00000034111
ENSMUSG00000031691;A3:8:85054421-85054692:85054421-85054722:+	0.24327234648484	0.29705278901651	0.34624752215386	0.460041354967712	0.291759833367578	0.330110011958522	A3	NA	NA	ENSMUSG00000031691	ENSMUST00000093360,ENSMUST00000166592	ENSMUST00000093360,ENSMUST00000166592,ENSMUST00000211601
ENSMUSG00000031697;AL:8:85303451-85303703:85303734:85303451-85305209:85305248:+	0.828949967728752	0.755252446957739	0.874825116508084	0	0.670350001877124	0.648357461457259	AL	NA	NA	ENSMUSG00000031697	ENSMUST00000211597	ENSMUST00000211597,ENSMUST00000211396
ENSMUSG00000031697;AL:8:85303451-85303703:85303734:85303451-85306217:85306235:+	0.318780143982174	0.246525844703863	0.436638249793213	0	0.348237994509204	0.266770035856188	AL	NA	NA	ENSMUSG00000031697	ENSMUST00000211597	ENSMUST00000210146,ENSMUST00000211597
ENSMUSG00000031697;AL:8:85303451-85305209:85305248:85303451-85306217:85306235:+	0.0880574834085649	0.0958637062858414	0.0998287247851157	0.0597827890417972	0.208076034325303	0.164805392437262	AL	NA	NA	ENSMUSG00000031697	ENSMUST00000211396	ENSMUST00000210146,ENSMUST00000211396
ENSMUSG00000031697;SE:8:85301238-85301623:85301724-85302796:+	0.0593712209070887	0.0739791132232493	0.0588028425363346	0.0597827890417972	0.146210460609404	0.126397327582112	SE	other SE	NA	ENSMUSG00000031697	ENSMUST00000211396	ENSMUST00000210146,ENSMUST00000211597,ENSMUST00000211396,ENSMUST00000034132
ENSMUSG00000031697;SE:8:85303451-85305209:85305321-85306217:+	0.798829550381942	0.702431369408538	0.802901672939464	0.676181188067083	0.813105360403864	0.754823365238627	SE	other SE	ENSG00000091651;SE:16:46727094-46729474:46729586-46729929:+	ENSMUSG00000031697	ENSMUST00000034132,ENSMUST00000170141	ENSMUST00000210146,ENSMUST00000170141,ENSMUST00000034132
ENSMUSG00000031698;A5:8:85360573-85364689:85360573-85364878:-	1	1	-1	-1	-1	-1	A5	NA	NA	ENSMUSG00000031698	ENSMUST00000034133	ENSMUST00000034133,ENSMUST00000121972
ENSMUSG00000031698;AF:8:85360573-85364689:85365174:85360573-85380859:85380945:-	0.320186933714831	0.344816538903942	0	0	0	0	AF	NA	NA	ENSMUSG00000031698	ENSMUST00000034133	ENSMUST00000034133,ENSMUST00000122452
ENSMUSG00000031698;AF:8:85360573-85364689:85365174:85360573-85386108:85386113:-	NA	NA	NA	NA	NA	NA	AF	NA	NA	ENSMUSG00000031698	ENSMUST00000034133	ENSMUST00000034133,ENSMUST00000137290
ENSMUSG00000031698;AF:8:85360573-85364878:85365174:85360573-85380859:85380945:-	0	0	0	0	0	0	AF	NA	NA	ENSMUSG00000031698	ENSMUST00000121972	ENSMUST00000122452,ENSMUST00000121972
ENSMUSG00000031698;AF:8:85360573-85364878:85365174:85360573-85386108:85386113:-	NA	NA	NA	NA	NA	NA	AF	NA	NA	ENSMUSG00000031698	ENSMUST00000121972	ENSMUST00000137290,ENSMUST00000121972
ENSMUSG00000031698;AF:8:85360573-85380859:85380945:85360573-85386108:85386113:-	NA	NA	NA	NA	NA	NA	AF	NA	NA	ENSMUSG00000031698	ENSMUST00000122452	ENSMUST00000122452,ENSMUST00000137290
ENSMUSG00000031706;AL:8:84095673-84095761:84095768:84095673-84095797:84095963:+	NA	NA	NA	NA	NA	NA	AL	NA	NA	ENSMUSG00000031706	ENSMUST00000211046	ENSMUST00000005600,ENSMUST00000211046
ENSMUSG00000031708;A5:8:83573455-83573709:83573455-83573871:-	0.0799309265732382	0.0116214958199625	0.0283938676997735	0.0936484383344268	0.181301769681292	0.110267908191432	A5	NA	NA	ENSMUSG00000031708	ENSMUST00000163837	ENSMUST00000163837,ENSMUST00000019382
ENSMUSG00000031708;SE:8:83573323-83573411:83573455-83573871:-	0.295819341051593	0.265178891261536	0.299340221304814	0.528022489326181	0.579043526557339	0.540235454323519	SE	microexon	NA	ENSMUSG00000031708	ENSMUST00000019382	ENSMUST00000165740,ENSMUST00000019382
ENSMUSG00000031714;SE:8:80775027-80776161:80776250-80784627:-	0	0.0730918948333886	0.128939855910603	0.0607801964023887	0.0919121233715523	0	SE	other SE	NA	ENSMUSG00000031714	ENSMUST00000210676	ENSMUST00000034150,ENSMUST00000210676
ENSMUSG00000031725;SE:8:93275446-93276556:93276629-93279649:-	NA	NA	NA	NA	NA	NA	SE	other SE	NA	ENSMUSG00000031725	ENSMUST00000140026	ENSMUST00000140026,ENSMUST00000034178
ENSMUSG00000031730;SE:8:109601738-109602151:109602214-109603303:-	-1	-1	0	0.234446341116869	1	0.62858218595226	SE	other SE	NA	ENSMUSG00000031730	ENSMUST00000150804	ENSMUST00000150804,ENSMUST00000133353
ENSMUSG00000031731;SE:8:109829675-109830613:109830621-109832717:+	0.88202260300077	0.759435868409827	0.999999999447666	0.744976668430014	0.999876637812337	0.999999998913656	SE	microexon	NA	ENSMUSG00000031731	ENSMUST00000093157	ENSMUST00000093157,ENSMUST00000034171
ENSMUSG00000031734;A5:8:91799477-91799659:91799477-91799673:-	0.175664925226896	0	0.450815196260552	0	0	0	A5	NA	NA	ENSMUSG00000031734	ENSMUST00000093312	ENSMUST00000093312,ENSMUST00000175795
ENSMUSG00000031738;A3:8:92678817-92679646:92678817-92679649:+	0.0595045522965317	0.0516646447073187	0.497561731147418	0.0452148382961862	1	0.0443225760684526	A3	NA	NA	ENSMUSG00000031738	ENSMUST00000034185	ENSMUST00000167261,ENSMUST00000034185
ENSMUSG00000031748;AL:8:93963537-93966868:93967052:93963537-93968032:93968072:+	0.174189996793497	0.227461713101277	0.229379866479628	0.196487016449379	0.102353361951412	0.17886930839681	AL	NA	NA	ENSMUSG00000031748	ENSMUST00000034198,ENSMUST00000125716	ENSMUST00000034198,ENSMUST00000125716,ENSMUST00000149530
ENSMUSG00000031748;SE:8:93963537-93966868:93966989-93968032:+	0.126855457722757	0.171871907500515	0.167994763789156	0.151794725776477	0.151925175275103	0.163751383717893	SE	other SE	NA	ENSMUSG00000031748	ENSMUST00000142466	ENSMUST00000149530,ENSMUST00000142466
ENSMUSG00000031750;SE:8:110742779-110746818:110746935-110748243:-	0.0808668835465878	0.0592234120524401	0.031584636559607	0.0464558583873704	0.063625031187816	0.236271868330507	SE	other SE	NA	ENSMUSG00000031750	ENSMUST00000150680	ENSMUST00000076846,ENSMUST00000150680
ENSMUSG00000031751;AF:8:94005225-94012008:94012028:94005225-94012219:94012461:-	0.0818053116362197	0.285948954397535	0.217353799397361	0.295514192803743	0	0.0572507394438951	AF	NA	NA	ENSMUSG00000031751	ENSMUST00000143265	ENSMUST00000053766,ENSMUST00000143265
ENSMUSG00000031753;A3:8:110849950-110851336:110849950-110851402:+	1	0.914929398110145	0.924275106500376	1	1	0.838543380157308	A3	NA	NA	ENSMUSG00000031753	ENSMUST00000034203,ENSMUST00000174398,ENSMUST00000174679,ENSMUST00000165867	ENSMUST00000165867,ENSMUST00000034203,ENSMUST00000174398,ENSMUST00000174679,ENSMUST00000172668
ENSMUSG00000031753;A3:8:110866727-110868202:110866727-110868254:+	1	0.74839148113293	0.768312165421914	0.784430281936387	0.988529413585337	0.875964057251315	A3	NA	NA	ENSMUSG00000031753	ENSMUST00000034203,ENSMUST00000174398,ENSMUST00000165867	ENSMUST00000174398,ENSMUST00000034203,ENSMUST00000165867,ENSMUST00000172542
ENSMUSG00000031753;A5:8:110849950-110851336:110849922-110851336:+	0.422525710555186	0.373908253319481	0.263731398779195	0.452774590752338	0.5208970245867	0.365913920590373	A5	NA	NA	ENSMUSG00000031753	ENSMUST00000034203,ENSMUST00000174398,ENSMUST00000174679	ENSMUST00000174165,ENSMUST00000174398,ENSMUST00000034203,ENSMUST00000174679
ENSMUSG00000031753;AF:8:110847051:110847209-110851336:110849871:110849950-110851336:+	NA	NA	NA	NA	NA	NA	AF	NA	NA	ENSMUSG00000031753	ENSMUST00000172897	ENSMUST00000174679,ENSMUST00000172897
ENSMUSG00000031753;AF:8:110847051:110847209-110851336:110849928:110849950-110851336:+	NA	NA	NA	NA	NA	NA	AF	NA	NA	ENSMUSG00000031753	ENSMUST00000172897	ENSMUST00000165867,ENSMUST00000172897
ENSMUSG00000031753;SE:8:110847209-110849868:110849922-110851336:+	NA	NA	NA	NA	NA	NA	SE	other SE	NA	ENSMUSG00000031753	ENSMUST00000174165	ENSMUST00000174165,ENSMUST00000172897
ENSMUSG00000031753;SE:8:110847209-110849868:110849950-110851336:+	NA	NA	NA	NA	NA	NA	SE	other SE	NA	ENSMUSG00000031753	ENSMUST00000034203,ENSMUST00000174398	ENSMUST00000174398,ENSMUST00000034203,ENSMUST00000172897
ENSMUSG00000031753;SE:8:110849950-110851336:110851450-110852286:+	0.859617321841892	1	0.872618687532744	0.662901773061065	0.874061865261495	1	SE	other SE	NA	ENSMUSG00000031753	ENSMUST00000034203,ENSMUST00000174398,ENSMUST00000174679,ENSMUST00000165867	ENSMUST00000165867,ENSMUST00000174723,ENSMUST00000034203,ENSMUST00000174398,ENSMUST00000174679
ENSMUSG00000031753;SE:8:110849950-110851402:110851450-110852286:+	0	1	0.35948751103101	0	0	1	SE	microexon	NA	ENSMUSG00000031753	ENSMUST00000172668	ENSMUST00000174723,ENSMUST00000172668
ENSMUSG00000031753;SE:8:110868367-110874146:110874208-110879006:+	1	1	1	1	1	0.967186576942292	SE	other SE	NA	ENSMUSG00000031753	ENSMUST00000034203,ENSMUST00000165867	ENSMUST00000174398,ENSMUST00000034203,ENSMUST00000165867
ENSMUSG00000031767;A5:8:114148053-114151654:114147993-114151654:+	0.416330045795567	0.999999938962063	0.772392097762193	0.999988032690537	0.877307356637552	1	A5	NA	NA	ENSMUSG00000031767	ENSMUST00000066514,ENSMUST00000073521,ENSMUST00000109109	ENSMUST00000109109,ENSMUST00000073521,ENSMUST00000066514,ENSMUST00000147605
ENSMUSG00000031767;AF:8:114133666:114133700-114136338:114135334:114135440-114136338:+	0.821835412452404	1	1	0.913105751948015	0.807832173009734	1	AF	NA	NA	ENSMUSG00000031767	ENSMUST00000134593,ENSMUST00000073521,ENSMUST00000147605	ENSMUST00000134593,ENSMUST00000073521,ENSMUST00000109109,ENSMUST00000147605
ENSMUSG00000031767;SE:8:114133700-114136338:114136491-114147895:+	0.727541243661599	0.356525313452683	0.719937002319847	1	0.496949648863162	0.715554727743045	SE	other SE	ENSG00000140876;SE:16:77756514-77759328:77759481-77775479:+	ENSMUSG00000031767	ENSMUST00000134593,ENSMUST00000073521,ENSMUST00000147605	ENSMUST00000134593,ENSMUST00000073521,ENSMUST00000066514,ENSMUST00000147605
ENSMUSG00000031770;A3:8:94389433-94389521:94389433-94389524:+	NA	NA	NA	NA	NA	NA	A3	NA	NA	ENSMUSG00000031770	ENSMUST00000161576	ENSMUST00000161576,ENSMUST00000034220
ENSMUSG00000031776;AF:8:94666864:94666901-94667597:94667226:94667230-94667597:+	8.60907170298232e-08	0	0	0.118796788215407	0.494967548644887	0.325951138477095	AF	NA	NA	ENSMUSG00000031776	ENSMUST00000034228	ENSMUST00000034228,ENSMUST00000109527
ENSMUSG00000031778;SE:8:94772334-94777308:94777393-94778028:+	NA	NA	NA	NA	NA	NA	SE	other SE	NA	ENSMUSG00000031778	ENSMUST00000150307	ENSMUST00000034230,ENSMUST00000150307
ENSMUSG00000031781;SE:8:94829230-94831773:94831925-94832515:-	1	1	1	1	0.94674858758334	0.923102367455819	SE	other SE	NA	ENSMUSG00000031781	ENSMUST00000162538,ENSMUST00000161762	ENSMUST00000162538,ENSMUST00000161792,ENSMUST00000161762
ENSMUSG00000031782;SE:8:94850599-94851851:94851955-94853115:+	0.986316215139204	0.971851556209849	0.983500202083855	0.973546384340656	0.956324772788888	0.941812233712038	SE	other SE	ENSG00000088682;SE:16:57486848-57492158:57492262-57493477:+	ENSMUSG00000031782	ENSMUST00000034234	ENSMUST00000159871,ENSMUST00000034234
ENSMUSG00000031788;A5:8:95105824-95106463:95105824-95106493:-	0.706220877655643	0.690103958929243	0.368423893193294	0.790605906821158	0.834712152333724	0.83468292476941	A5	NA	NA	ENSMUSG00000031788	ENSMUST00000169353,ENSMUST00000034240	ENSMUST00000169748,ENSMUST00000034240,ENSMUST00000169353
ENSMUSG00000031807;A3:8:71594770-71595006:71594770-71595061:+	0.0101997888487197	0	0.0306980278430039	0.0118978834984274	0.0170925212220572	0	A3	NA	NA	ENSMUSG00000031807	ENSMUST00000138742	ENSMUST00000127626,ENSMUST00000034264,ENSMUST00000138742,ENSMUST00000143441
ENSMUSG00000031807;AF:8:71592217:71592504-71594084:71592750:71592788-71594084:+	0.292880053716803	0.283208409874093	0.23604694801694	0.324565824242	0.288078702718326	0.397542297593872	AF	NA	NA	ENSMUSG00000031807	ENSMUST00000034264,ENSMUST00000127626	ENSMUST00000127626,ENSMUST00000034264,ENSMUST00000143441
ENSMUSG00000031807;AF:8:71592237:71592504-71594084:71592750:71592788-71594084:+	0.0143637298321839	0	0.039805573887759	0.0175150252819949	0.0238440867135027	0	AF	NA	NA	ENSMUSG00000031807	ENSMUST00000138742	ENSMUST00000143441,ENSMUST00000138742
ENSMUSG00000031807;AL:8:71595201-71596057:71596188:71595201-71599078:71599083:+	0.707131902612852	0.716791590125907	0.76395305198306	0.675446848156365	0.998061308309607	0.627027536450487	AL	NA	NA	ENSMUSG00000031807	ENSMUST00000034264,ENSMUST00000143441	ENSMUST00000143441,ENSMUST00000034264,ENSMUST00000127626
ENSMUSG00000031809;A3:8:121540580-121541719:121540576-121541719:-	NA	NA	NA	NA	NA	NA	A3	NA	NA	ENSMUSG00000031809	ENSMUST00000034265,ENSMUST00000183280	ENSMUST00000183280,ENSMUST00000034265,ENSMUST00000182739
ENSMUSG00000031809;A5:8:121540007-121540529:121540007-121540537:-	NA	NA	NA	NA	NA	NA	A5	NA	NA	ENSMUSG00000031809	ENSMUST00000182460,ENSMUST00000183280,ENSMUST00000182739	ENSMUST00000034265,ENSMUST00000183280,ENSMUST00000182460,ENSMUST00000182739
ENSMUSG00000031812;A5:8:121593650-121595986:121593545-121595986:+	0.019429256681727	0.00847045701633221	0.00755411121131785	0.0120858447000093	0.013964297775144	0.0115856379169111	A5	NA	NA	ENSMUSG00000031812	ENSMUST00000181948	ENSMUST00000034270,ENSMUST00000181948
ENSMUSG00000031816;AF:8:121106973-121107991:121108222:121106973-121108288:121108303:-	0.117181199140817	0.110413889069461	0.150143567151777	0.112379860259214	0.152344805974686	0.144156791490198	AF	NA	NA	ENSMUSG00000031816	ENSMUST00000126431	ENSMUST00000126431,ENSMUST00000133037,ENSMUST00000116415
ENSMUSG00000031816;MX:8:121104505-121105574:121105687-121106870:121104505-121105718:121105831-121106870:-	0.813692285363131	0.906472718710113	0.870516713309998	0.810103718970803	0.746967860712177	0.818153072628355	MX	NA	NA	ENSMUSG00000031816	ENSMUST00000139782,ENSMUST00000133037,ENSMUST00000126431	ENSMUST00000116415,ENSMUST00000133037,ENSMUST00000139782,ENSMUST00000047282,ENSMUST00000126431
ENSMUSG00000031819;A5:8:120658248-120658528:120658248-120658552:-	0.78935696289946	0.780456311922408	0.928266174157864	0.743767199900573	0.783638485195397	0.647781973260493	A5	NA	NA	ENSMUSG00000031819	ENSMUST00000181836,ENSMUST00000034277	ENSMUST00000181836,ENSMUST00000034277,ENSMUST00000181111
ENSMUSG00000031819;A5:8:120659074-120660784:120659074-120660835:-	0.366686780176824	0.369869610518802	0.473802626911123	0.460062496670987	0.424407004924107	0.519693104902689	A5	NA	NA	ENSMUSG00000031819	ENSMUST00000181111,ENSMUST00000034277	ENSMUST00000181836,ENSMUST00000034277,ENSMUST00000181111
ENSMUSG00000031822;AF:8:120489115:120489151-120553584:120537556:120537562-120553584:+	0.957841198466453	0.640842662656305	0.931640555123706	0.667770878170493	0.983174631012786	0.879380454268379	AF	NA	NA	ENSMUSG00000031822	ENSMUST00000034279	ENSMUST00000034279,ENSMUST00000118136
ENSMUSG00000031824;SE:8:120156374-120157468:120157497-120159959:+	0.926173490365242	0.924808870400808	0.957871202832603	0.781833968974084	0.477374696900362	0.725840219020601	SE	microexon	NA	ENSMUSG00000031824	ENSMUST00000034281,ENSMUST00000108950	ENSMUST00000034281,ENSMUST00000108950,ENSMUST00000108951
ENSMUSG00000031825;A3:8:120018953-120023565:120018953-120023568:+	0.244078652163688	0.0382862146524293	0.042421423741136	0.368282694473582	0	0.0334178720493573	A3	NA	NA	ENSMUSG00000031825	ENSMUST00000034282	ENSMUST00000034282,ENSMUST00000108972,ENSMUST00000132583
ENSMUSG00000031826;A3:8:119936588-119941110:119936588-119941113:+	0.561297363434405	0.52943515242486	0.695507988649747	0.780906463785599	0.848473186832812	0.779017525656841	A3	NA	NA	ENSMUSG00000031826	ENSMUST00000144458	ENSMUST00000108988,ENSMUST00000144458
ENSMUSG00000031826;SE:8:119953345-119954789:119954933-119956198:+	0.566111415208832	1	0.503730389810439	0.841060974366095	0.471308370769234	0.54654372893095	SE	other SE	ENSG00000103194;SE:16:84801964-84806147:84806291-84808766:+	ENSMUSG00000031826	ENSMUST00000144458,ENSMUST00000108988	ENSMUST00000108988,ENSMUST00000134729,ENSMUST00000144458
ENSMUSG00000031832;A5:8:119601780-119602758:119601780-119602831:-	0.253610993051051	0.215753282837744	0.0649529270621465	0.127857431321174	0.228728749461113	0.166918999716984	A5	NA	NA	ENSMUSG00000031832	ENSMUST00000147964	ENSMUST00000093099,ENSMUST00000147964
ENSMUSG00000031834;SE:8:70772695-70772821:70772916-70774656:-	0.249815739462826	0.0620903386865228	0.0408638163854924	0.142222719202884	0.204598165966911	0.279615559546934	SE	other SE	NA	ENSMUSG00000031834	ENSMUST00000154685	ENSMUST00000034296,ENSMUST00000154685
ENSMUSG00000031842;A3:8:70749033-70749223:70749033-70749325:+	1	0	0	1	1	1	A3	NA	NA	ENSMUSG00000031842	ENSMUST00000110095	ENSMUST00000110095,ENSMUST00000034307
ENSMUSG00000031845;AL:8:117130709-117131052:117131215:117130709-117132974:117133257:+	1	1	1	0.854657894542145	1	1	AL	NA	NA	ENSMUSG00000031845	ENSMUST00000167370,ENSMUST00000176860	ENSMUST00000167370,ENSMUST00000034308,ENSMUST00000176860
ENSMUSG00000031848;A5:8:70677876-70677954:70677858-70677954:+	1	0.94756670712787	0.950395496391987	0.981532637529477	0.97790013069244	0.933581082093427	A5	NA	NA	ENSMUSG00000031848	ENSMUST00000034311,ENSMUST00000210071	ENSMUST00000210071,ENSMUST00000034311,ENSMUST00000146972
ENSMUSG00000031848;SE:8:70676596-70677778:70677858-70677954:+	0	1	1	0.430251768075435	1	0.56012164623254	SE	other SE	NA	ENSMUSG00000031848	ENSMUST00000146972	ENSMUST00000210987,ENSMUST00000146972
ENSMUSG00000031848;SE:8:70676596-70677778:70677876-70677954:+	0.893635314982037	1	1	0.955666865346165	1	0.91628871108163	SE	other SE	NA	ENSMUSG00000031848	ENSMUST00000034311	ENSMUST00000034311,ENSMUST00000210987
ENSMUSG00000031851;AF:8:125730043:125730062-125736068:125734316:125734349-125736068:+	0.0839008398751831	0	0	0.134791643180185	0	0.109236685303455	AF	NA	NA	ENSMUSG00000031851	ENSMUST00000143504	ENSMUST00000034313,ENSMUST00000065135,ENSMUST00000143504
ENSMUSG00000031851;AF:8:125730043:125730062-125736068:125735865:125735886-125736068:+	1	-1	-1	1	0	1	AF	NA	NA	ENSMUSG00000031851	ENSMUST00000143504	ENSMUST00000152189,ENSMUST00000143504
ENSMUSG00000031851;AF:8:125734316:125734349-125736068:125735865:125735886-125736068:+	1	1	1	1	0.992814949263341	1	AF	NA	NA	ENSMUSG00000031851	ENSMUST00000065135,ENSMUST00000034313	ENSMUST00000034313,ENSMUST00000065135,ENSMUST00000152189
ENSMUSG00000031851;SE:8:125736230-125737323:125737419-125745236:+	0.904148259599141	1	1	0.81484569581484	1	0.856408809644718	SE	other SE	NA	ENSMUSG00000031851	ENSMUST00000034313,ENSMUST00000152189	ENSMUST00000143504,ENSMUST00000034313,ENSMUST00000152189
ENSMUSG00000031858;A5:8:70022669-70023611:70022669-70023614:-	0	0	0	0.0790303909602238	0	0	A5	NA	NA	ENSMUSG00000031858	ENSMUST00000168013	ENSMUST00000168013,ENSMUST00000050561
ENSMUSG00000031860;AL:8:69859153-69864898:69864914:69859153-69866468:69866508:+	0	0.376306808552912	0	0	0	0	AL	NA	NA	ENSMUSG00000031860	ENSMUST00000156319	ENSMUST00000134777,ENSMUST00000156319
ENSMUSG00000031860;AL:8:69859153-69864898:69864914:69859153-69870029:69870033:+	-1	0.999999953866583	-1	-1	-1	-1	AL	NA	NA	ENSMUSG00000031860	ENSMUST00000156319	ENSMUST00000132899,ENSMUST00000156319
ENSMUSG00000031860;AL:8:69859153-69864898:69864914:69859153-69870578:69870686:+	0	0.433186179292483	0	0	0	0	AL	NA	NA	ENSMUSG00000031860	ENSMUST00000156319	ENSMUST00000131637,ENSMUST00000156319
ENSMUSG00000031860;AL:8:69859153-69866468:69866508:69859153-69870029:69870033:+	1	0.99999997216529	1	1	1	1	AL	NA	NA	ENSMUSG00000031860	ENSMUST00000134777	ENSMUST00000134777,ENSMUST00000132899
ENSMUSG00000031860;AL:8:69859153-69866468:69866508:69859153-69870578:69870686:+	0.367149364805267	0.558823952907851	0.75022931322509	0.322724585751558	0.408194211772861	0.383590289850616	AL	NA	NA	ENSMUSG00000031860	ENSMUST00000134777	ENSMUST00000131637,ENSMUST00000134777
ENSMUSG00000031860;AL:8:69859153-69870029:69870033:69859153-69870578:69870686:+	0	3.52573599883597e-08	0	0	0	0	AL	NA	NA	ENSMUSG00000031860	ENSMUST00000132899	ENSMUST00000131637,ENSMUST00000132899
ENSMUSG00000031864;MX:8:68822250-68824190:68824267-68827277:68822250-68825052:68825129-68827277:+	0	0	0	0.0927215446538766	0.474494211921114	0.597726579800379	MX	NA	NA	ENSMUSG00000031864	ENSMUST00000110242	ENSMUST00000070713,ENSMUST00000110242
ENSMUSG00000031864;SE:8:68822250-68824190:68824267-68825052:+	0.851884225770252	0.817253516421846	0.657198806145612	0.846251451541791	0.976016203828313	0.962013266026467	SE	other SE	NA	ENSMUSG00000031864	ENSMUST00000147072	ENSMUST00000070713,ENSMUST00000147072
ENSMUSG00000031864;SE:8:68822250-68824190:68824267-68827277:+	0	0	0	0.0300004442215081	0.0711558037747106	0.0787586395367615	SE	other SE	NA	ENSMUSG00000031864	ENSMUST00000110242	ENSMUST00000110242,ENSMUST00000034328
ENSMUSG00000031864;SE:8:68822250-68825052:68825129-68827277:+	0.551989444521308	0.890189753050511	0.825895088245996	0.232323990579051	0.0782073022398359	0.0544061726757313	SE	other SE	NA	ENSMUSG00000031864	ENSMUST00000070713	ENSMUST00000070713,ENSMUST00000034328
ENSMUSG00000031864;SE:8:68824267-68825052:68825129-68827277:+	1	1	1	0.98177104070564	0.97829380914855	0.944579475735562	SE	other SE	NA	ENSMUSG00000031864	ENSMUST00000147072	ENSMUST00000110242,ENSMUST00000147072
ENSMUSG00000031865;SE:6:83196107-83197319:83197333-83197491:+	0.445052436766374	0.453631127493777	0.461054299148351	0.307825822290419	0.254242191811284	0.232202349178693	SE	microexon	NA	ENSMUSG00000031865	ENSMUST00000113919,ENSMUST00000113913	ENSMUST00000113919,ENSMUST00000113907,ENSMUST00000077407,ENSMUST00000113913
ENSMUSG00000031872;SE:8:104211169-104213916:104214026-104215014:+	0.310555081874877	0.278278473338638	0.191361258922974	0.296088236910415	0	0.189633243897835	SE	other SE	NA	ENSMUSG00000031872	ENSMUST00000171018	ENSMUST00000171018,ENSMUST00000093245,ENSMUST00000167633
ENSMUSG00000031876;A5:8:104305230-104309216:104305230-104309480:-	0	-1	-1	0	-1	0.0534351550372797	A5	NA	NA	ENSMUSG00000031876	ENSMUST00000162616,ENSMUST00000160596	ENSMUST00000162616,ENSMUST00000159039,ENSMUST00000160596
ENSMUSG00000031878;SE:8:104527162-104527378:104527449-104528187:-	0.8534672658384	0.848422326621207	0.805894068581128	0.876871757741638	0.999803747114146	1	SE	other SE	NA	ENSMUSG00000031878	ENSMUST00000034349	ENSMUST00000162466,ENSMUST00000034349
ENSMUSG00000031879;A3:8:104641093-104641311:104641088-104641311:-	1	1	1	1	1	1	A3	NA	NA	ENSMUSG00000031879	ENSMUST00000164884	ENSMUST00000164884,ENSMUST00000093234
ENSMUSG00000031885;A5:8:105202578-105215904:105202547-105215904:+	0.7753023655326	0.481190397492869	0.540175202791926	0.423963777512891	0.493582141367637	0.36957928934134	A5	NA	NA	ENSMUSG00000031885	ENSMUST00000109392	ENSMUST00000052209,ENSMUST00000109392,ENSMUST00000109394
ENSMUSG00000031885;SE:8:105171392-105178593:105178709-105194475:+	1	1	1	1	1	1	SE	other SE	ENSG00000067955;SE:16:67063716-67070542:67070658-67100585:+	ENSMUSG00000031885	ENSMUST00000109392,ENSMUST00000052209,ENSMUST00000109395	ENSMUST00000052209,ENSMUST00000109395,ENSMUST00000109392,ENSMUST00000109394
ENSMUSG00000031885;SE:8:105194591-105202452:105202547-105215904:+	0.589819837114383	1	1	0.775333857030636	0.814865843931508	0.874588507925615	SE	other SE	NA	ENSMUSG00000031885	ENSMUST00000052209,ENSMUST00000109394	ENSMUST00000052209,ENSMUST00000109395,ENSMUST00000109394
ENSMUSG00000031885;SE:8:105194591-105202452:105202578-105215904:+	0.832258375690256	1	1	0.717512426536876	0.810961505149331	0.803471008542318	SE	other SE	NA	ENSMUSG00000031885	ENSMUST00000109392	ENSMUST00000109395,ENSMUST00000109392
ENSMUSG00000031887;SE:8:105259629-105259710:105259987-105260522:-	NA	NA	NA	NA	NA	NA	SE	other SE	NA	ENSMUSG00000031887	ENSMUST00000034359	ENSMUST00000144762,ENSMUST00000034359
ENSMUSG00000031889;AL:8:105239750-105239978:105240039:105239750-105241027:105241034:+	-1	0.993472931708358	1	-1	-1	0.0204499866974609	AL	NA	NA	ENSMUSG00000031889	ENSMUST00000132964	ENSMUST00000124113,ENSMUST00000132964
ENSMUSG00000031889;SE:8:105239750-105239978:105240072-105241027:+	1	0	1	-1	-1	0	SE	other SE	NA	ENSMUSG00000031889	ENSMUST00000141957	ENSMUST00000124113,ENSMUST00000141957
ENSMUSG00000031889;SE:8:105240072-105240841:105240938-105241027:+	0.959359441759739	1	0.956057738740648	1	1	1	SE	other SE	NA	ENSMUSG00000031889	ENSMUST00000034361	ENSMUST00000141957,ENSMUST00000034361
ENSMUSG00000031901;SE:8:106030443-106031698:106031741-106033723:+	0.778444929974295	0.548589078493083	0.705013867635807	0.416416959031322	1	0.674212564611809	SE	microexon	NA	ENSMUSG00000031901	ENSMUST00000034375	ENSMUST00000034375,ENSMUST00000119736
ENSMUSG00000031910;AL:8:106876993-106877905:106878825:106876993-106884215:106884247:+	NA	NA	NA	NA	NA	NA	AL	NA	NA	ENSMUSG00000031910	ENSMUST00000034385,ENSMUST00000176144	ENSMUST00000175987,ENSMUST00000176144,ENSMUST00000034385
ENSMUSG00000031917;SE:8:107057411-107058047:107058187-107058377:+	0.72652664623664	1	1	0.866276472932044	0.999906891033751	0.841343163992149	SE	other SE	ENSG00000132603;SE:16:69374235-69375083:69375223-69375436:+	ENSMUSG00000031917	ENSMUST00000034392	ENSMUST00000170962,ENSMUST00000034392
ENSMUSG00000031918;AL:9:13782382-13783606:13783665:13782382-13785852:13785932:+	0.461855685165806	0.377044745272601	0.435238118018514	0.526665330589487	0.396564314386066	0.430430631510529	AL	NA	NA	ENSMUSG00000031918	ENSMUST00000134674,ENSMUST00000156801	ENSMUST00000134530,ENSMUST00000156801,ENSMUST00000134674
ENSMUSG00000031921;A3:8:107076999-107079369:107076996-107079369:-	0.640634371525783	0.586867377686511	0.51022335707547	0.559899143638964	0.608169247404967	0.671511973426568	A3	NA	NA	ENSMUSG00000031921	ENSMUST00000068421,ENSMUST00000116425	ENSMUST00000068421,ENSMUST00000133925,ENSMUST00000116425,ENSMUST00000068388
ENSMUSG00000031922;A3:9:13813520-13816055:13813514-13816055:-	1	1	1	1	1	1	A3	NA	NA	ENSMUSG00000031922	ENSMUST00000124883,ENSMUST00000148086,ENSMUST00000034398,ENSMUST00000147115,ENSMUST00000150893,ENSMUST00000142494	ENSMUST00000150893,ENSMUST00000124883,ENSMUST00000142494,ENSMUST00000147115,ENSMUST00000148086,ENSMUST00000034398,ENSMUST00000151878
ENSMUSG00000031922;A5:9:13821683-13826542:13821683-13826856:-	0.251658163011785	0.177589454545896	0.119385142804865	0.0173999694184547	0.109070587044471	0.0947277647993101	A5	NA	NA	ENSMUSG00000031922	ENSMUST00000144484	ENSMUST00000144484,ENSMUST00000134746,ENSMUST00000142494,ENSMUST00000147115,ENSMUST00000034398
ENSMUSG00000031922;SE:9:13810862-13812633:13812710-13813410:-	0.641456720695421	0.795515212711687	0.626291010740032	0.730827834806142	0.700122623688041	0.851509276355582	SE	other SE	NA	ENSMUSG00000031922	ENSMUST00000124883,ENSMUST00000148086,ENSMUST00000034398,ENSMUST00000150893,ENSMUST00000151878	ENSMUST00000150893,ENSMUST00000124883,ENSMUST00000147115,ENSMUST00000148086,ENSMUST00000034398,ENSMUST00000151878
ENSMUSG00000031927;A5:9:14758455-14761605:14758455-14761622:-	NA	NA	NA	NA	NA	NA	A5	NA	NA	ENSMUSG00000031927	ENSMUST00000191167,ENSMUST00000188350,ENSMUST00000060330	ENSMUST00000060330,ENSMUST00000191167,ENSMUST00000188350,ENSMUST00000191047
ENSMUSG00000031928;SE:9:14799670-14802764:14802949-14805356:+	1	1	1	1	1	1	SE	other SE	NA	ENSMUSG00000031928	ENSMUST00000034405,ENSMUST00000115632	ENSMUST00000147676,ENSMUST00000115632,ENSMUST00000034405
ENSMUSG00000031928;SE:9:14805527-14809804:14809884-14811830:+	1	0.841058488687039	0.473482177600801	0.817326787669087	0.999999999936064	0.44118346051499	SE	other SE	NA	ENSMUSG00000031928	ENSMUST00000034405,ENSMUST00000147676	ENSMUST00000147676,ENSMUST00000115632,ENSMUST00000034405
ENSMUSG00000031932;SE:9:14860920-14864772:14864897-14866849:+	0.58890814913285	0.451382376174389	0.779372367908837	0.539706178159179	0.682226998579562	0.224261800742968	SE	other SE	NA	ENSMUSG00000031932	ENSMUST00000034408	ENSMUST00000034408,ENSMUST00000115624
ENSMUSG00000031933;AL:9:14886295:14886344-14900733:14894070:14894122-14900733:-	-1	-1	-1	-1	-1	-1	AL	NA	NA	ENSMUSG00000031933	ENSMUST00000069408	ENSMUST00000117620,ENSMUST00000069408
ENSMUSG00000031933;AL:9:14886295:14886344-14900733:14900137:14900240-14900733:-	-1	-1	-1	0	-1	-1	AL	NA	NA	ENSMUSG00000031933	ENSMUST00000069408	ENSMUST00000121116,ENSMUST00000069408
ENSMUSG00000031933;AL:9:14886295:14886344-14900733:14900359:14900624-14900733:-	-1	-1	-1	-1	-1	-1	AL	NA	NA	ENSMUSG00000031933	ENSMUST00000069408	ENSMUST00000034409,ENSMUST00000069408
ENSMUSG00000031933;AL:9:14894070:14894122-14900733:14900137:14900240-14900733:-	-1	-1	-1	0	-1	-1	AL	NA	NA	ENSMUSG00000031933	ENSMUST00000117620	ENSMUST00000117620,ENSMUST00000121116
ENSMUSG00000031933;AL:9:14894070:14894122-14900733:14900359:14900624-14900733:-	-1	-1	-1	-1	-1	-1	AL	NA	NA	ENSMUSG00000031933	ENSMUST00000117620	ENSMUST00000117620,ENSMUST00000034409
ENSMUSG00000031933;AL:9:14900137:14900240-14900733:14900359:14900624-14900733:-	-1	-1	-1	1	-1	-1	AL	NA	NA	ENSMUSG00000031933	ENSMUST00000121116	ENSMUST00000034409,ENSMUST00000121116
ENSMUSG00000031934;SE:9:15008019-15010036:15010256-15021382:-	1	1	1	1	1	1	SE	other SE	NA	ENSMUSG00000031934	ENSMUST00000164273	ENSMUST00000164273,ENSMUST00000056755
ENSMUSG00000031948;AF:8:112005788-112008207:112008352:112005788-112011210:112011268:-	0.232765431616952	0.309248554913295	0.345908866152233	0.36021573655497	0.238678737883214	0.255483897191323	AF	NA	NA	ENSMUSG00000031948	ENSMUST00000093120,ENSMUST00000164470	ENSMUST00000093120,ENSMUST00000034426,ENSMUST00000164470
ENSMUSG00000031959;A3:8:111459049-111460583:111459046-111460583:-	0.498298485585891	0.331322684073145	0.588772518282735	0.586847752350099	1	1	A3	NA	NA	ENSMUSG00000031959	ENSMUST00000038193	ENSMUST00000034437,ENSMUST00000038193
ENSMUSG00000031959;SE:8:111460912-111461201:111461254-111462156:-	0.501701514414109	0.668677315926856	0.411227481717265	0.413152247649901	0	0	SE	other SE	NA	ENSMUSG00000031959	ENSMUST00000034437	ENSMUST00000034437,ENSMUST00000038193
ENSMUSG00000031959;SE:8:111466922-111472630:111472686-111476044:-	0.498298485585891	0.331322684073145	0.588772518282735	0.586847752350099	1	1	SE	other SE	ENSG00000103091;SE:16:74927710-74933596:74933652-74937845:-	ENSMUSG00000031959	ENSMUST00000038193	ENSMUST00000034437,ENSMUST00000038193
ENSMUSG00000031966;A3:9:26825751-26826313:26825748-26826313:-	-1	-1	1	0	1	0.503629876769639	A3	NA	NA	ENSMUSG00000031966	ENSMUST00000034448	ENSMUST00000034448,ENSMUST00000210274
ENSMUSG00000031967;SE:8:123498698-123499992:123500107-123501233:+	0.908710666651057	0.887290942629319	0.946257691618295	0.984231270879803	0.984520634157904	0.983871126993201	SE	other SE	NA	ENSMUSG00000031967	ENSMUST00000001520	ENSMUST00000001520,ENSMUST00000098320
ENSMUSG00000031969;A3:9:26992288-26999394:26992260-26999394:-	NA	NA	NA	NA	NA	NA	A3	NA	NA	ENSMUSG00000031969	ENSMUST00000128923,ENSMUST00000132293	ENSMUST00000120367,ENSMUST00000128923,ENSMUST00000132293,ENSMUST00000060513
ENSMUSG00000031970;AL:8:123505684:123505685-123509842:123506684:123506838-123509842:-	0.167778301389623	0.222088098494128	0.441050609270048	-1	1	1	AL	NA	NA	ENSMUSG00000031970	ENSMUST00000176286	ENSMUST00000177240,ENSMUST00000176286
ENSMUSG00000031970;SE:8:123506838-123509083:123509223-123509842:-	0.564349546154695	0.655630915766845	0.711947642093735	1	1	1	SE	other SE	NA	ENSMUSG00000031970	ENSMUST00000176155	ENSMUST00000176155,ENSMUST00000177240
ENSMUSG00000031976;A5:8:124035188-124036636:124035175-124036636:+	1	1	1	1	1	1	A5	NA	NA	ENSMUSG00000031976	ENSMUST00000034457	ENSMUST00000034457,ENSMUST00000173168
ENSMUSG00000031979;A3:8:124520951-124525631:124520951-124525669:+	0.918821279308635	0.997920975531481	1	0.650536906412119	1	0.858585058903438	A3	NA	NA	ENSMUSG00000031979	ENSMUST00000176279,ENSMUST00000034460	ENSMUST00000176159,ENSMUST00000176279,ENSMUST00000034460
ENSMUSG00000031979;A3:8:124527165-124528976:124527165-124528978:+	0.752805836934193	0.636542260843531	0.578063243602274	1	1	1	A3	NA	NA	ENSMUSG00000031979	ENSMUST00000176159,ENSMUST00000034460	ENSMUST00000176159,ENSMUST00000176279,ENSMUST00000034460
ENSMUSG00000031981;A5:8:124576357-124589033:124576220-124589033:+	NA	NA	NA	NA	NA	NA	A5	NA	NA	ENSMUSG00000031981	ENSMUST00000093033	ENSMUST00000093033,ENSMUST00000133086
ENSMUSG00000031985;A5:8:124873509-124874219:124873479-124874219:+	0.988087809770915	0.975012047146913	1	0.994709413244697	0.994658091642022	1	A5	NA	NA	ENSMUSG00000031985	ENSMUST00000034466	ENSMUST00000034466,ENSMUST00000161986
ENSMUSG00000031994;SE:9:30951505-30952595:30952730-30953356:+	0.575606102001891	0.700737785038094	0.689615398058931	0.540569846422434	1	1	SE	other SE	NA	ENSMUSG00000031994	ENSMUST00000068135	ENSMUST00000068135,ENSMUST00000163037
ENSMUSG00000031996;SE:9:31153499-31156190:31156225-31157695:-	0.678294659590943	0.580231392602912	0.60988978799751	0.529895343147343	0.511241798914781	0.504124193660232	SE	microexon	NA	ENSMUSG00000031996	ENSMUST00000079758	ENSMUST00000072634,ENSMUST00000079758
ENSMUSG00000031996;SE:9:31164673-31167561:31167728-31168708:-	0.321705340409057	0.419768607397088	0.39011021200249	0.470104656852657	0.488758201085219	0.495875806339768	SE	other SE	NA	ENSMUSG00000031996	ENSMUST00000072634	ENSMUST00000072634,ENSMUST00000079758
ENSMUSG00000032000;A3:9:7851171-7854367:7851086-7854367:-	0.682138222817893	0.901233267131725	0.27889307083686	0.85867465736304	0.855198091621392	0.512722374932756	A3	NA	NA	ENSMUSG00000032000	ENSMUST00000013949	ENSMUST00000161642,ENSMUST00000013949
ENSMUSG00000032000;A5:9:7858779-7860263:7858779-7860317:-	0.682138222817893	0.901233267131725	0.27889307083686	0.865173095956046	0.855198091621392	0.512722374932756	A5	NA	NA	ENSMUSG00000032000	ENSMUST00000013949,ENSMUST00000115672	ENSMUST00000161642,ENSMUST00000013949,ENSMUST00000115672
ENSMUSG00000032006;A3:9:6168918-6288472:6168918-6288490:+	0.383390721239418	0.236441823402438	0.460376838670518	0	0.467741963343415	0	A3	NA	NA	ENSMUSG00000032006	ENSMUST00000168039	ENSMUST00000168039,ENSMUST00000058692
ENSMUSG00000032009;SE:9:14308658-14310248:14310430-14314496:+	1	0.939722496824186	0.939765100671141	0.835672165904724	0.767610832562895	0.92184879155777	SE	other SE	NA	ENSMUSG00000032009	ENSMUST00000208222,ENSMUST00000034507	ENSMUST00000208222,ENSMUST00000209187,ENSMUST00000034507
ENSMUSG00000032010;A3:9:44085335-44089132:44085335-44089141:+	1	1	1	1	6.6165989650096e-05	0.671207547239657	A3	NA	NA	ENSMUSG00000032010	ENSMUST00000065461	ENSMUST00000176416,ENSMUST00000065461
ENSMUSG00000032010;AF:9:44075407:44076222-44089132:44085189:44085335-44089132:+	0.1137191505038	0.113004303699685	0.116096198984493	0.28265409507268	0.999568453908778	0.231354972189348	AF	NA	NA	ENSMUSG00000032010	ENSMUST00000034508,ENSMUST00000177054,ENSMUST00000114830	ENSMUST00000065461,ENSMUST00000114830,ENSMUST00000034508,ENSMUST00000177054
ENSMUSG00000032010;AF:9:44075407:44076222-44089132:44087195:44087265-44089132:+	NA	NA	NA	NA	NA	NA	AF	NA	NA	ENSMUSG00000032010	ENSMUST00000034508,ENSMUST00000177054,ENSMUST00000114830	ENSMUST00000114830,ENSMUST00000034508,ENSMUST00000177054,ENSMUST00000175816
ENSMUSG00000032010;AF:9:44085189:44085335-44089132:44087195:44087265-44089132:+	NA	NA	NA	NA	NA	NA	AF	NA	NA	ENSMUSG00000032010	ENSMUST00000065461	ENSMUST00000065461,ENSMUST00000175816
ENSMUSG00000032020;AF:9:41051370-41157299:41157426:41051370-41161404:41161615:-	NA	NA	NA	NA	NA	NA	AF	NA	NA	ENSMUSG00000032020	ENSMUST00000044155	ENSMUST00000129906,ENSMUST00000044155
ENSMUSG00000032020;SE:9:41051370-41077387:41077479-41157299:-	NA	NA	NA	NA	NA	NA	SE	other SE	NA	ENSMUSG00000032020	ENSMUST00000136530	ENSMUST00000044155,ENSMUST00000136530
ENSMUSG00000032021;A3:9:40978254-40981156:40978251-40981156:-	1	1	1	1	1	0.469018557733684	A3	NA	NA	ENSMUSG00000032021	ENSMUST00000180872,ENSMUST00000034519,ENSMUST00000180384	ENSMUST00000180872,ENSMUST00000180384,ENSMUST00000034519,ENSMUST00000188848
ENSMUSG00000032021;A3:9:40984382-40987781:40984361-40987781:-	-1	-1	0	0	0	1	A3	NA	NA	ENSMUSG00000032021	ENSMUST00000188848,ENSMUST00000180384	ENSMUST00000188848,ENSMUST00000180384,ENSMUST00000034519
ENSMUSG00000032028;AF:9:48339622-48340572:48340594:48339622-48353364:48353386:-	NA	NA	NA	NA	NA	NA	AF	NA	NA	ENSMUSG00000032028	ENSMUST00000034527,ENSMUST00000135457	ENSMUST00000034527,ENSMUST00000137976,ENSMUST00000135457
ENSMUSG00000032028;AL:9:48323088:48323102-48339514:48326393:48326821-48339514:-	NA	NA	NA	NA	NA	NA	AL	NA	NA	ENSMUSG00000032028	ENSMUST00000135457	ENSMUST00000137976,ENSMUST00000135457
ENSMUSG00000032028;SE:9:48323102-48326091:48326821-48339514:-	NA	NA	NA	NA	NA	NA	SE	other SE	NA	ENSMUSG00000032028	ENSMUST00000034527	ENSMUST00000034527,ENSMUST00000135457
ENSMUSG00000032030;SE:9:53635065-53642518:53642598-53642681:-	0.999994139375565	1	0.999999999015467	1	0.999805502556091	1	SE	other SE	NA	ENSMUSG00000032030	ENSMUST00000120122,ENSMUST00000034529	ENSMUST00000166367,ENSMUST00000034529,ENSMUST00000120122
ENSMUSG00000032035;MX:9:32734188-32738099:32738149-32754213:32734188-32752799:32752917-32754213:+	1	0.890227144954973	-1	1	0.536903316340401	0.525016464956685	MX	NA	NA	ENSMUSG00000032035	ENSMUST00000184887	ENSMUST00000184887,ENSMUST00000050797
ENSMUSG00000032035;SE:9:32734188-32738099:32738359-32752799:+	1	0	1	1	0.665274362515579	0.481794022613505	SE	other SE	NA	ENSMUSG00000032035	ENSMUST00000034534	ENSMUST00000050797,ENSMUST00000034534
ENSMUSG00000032036;A5:9:35028514-35029774:35028439-35029774:+	0.117375434475734	0.0824835938766625	0.142809269254735	0.0737031367585261	0.0514356173642888	0	A5	NA	NA	ENSMUSG00000032036	ENSMUST00000187182	ENSMUST00000188658,ENSMUST00000190549,ENSMUST00000188933,ENSMUST00000187182,ENSMUST00000045091,ENSMUST00000187625,ENSMUST00000115148
ENSMUSG00000032036;AF:9:34489104:34489158-34939112:34911828:34911861-34939112:+	0.326968229203312	0.390308544907562	0.414386750024717	0.337907203644401	0.120218883894308	0	AF	NA	NA	ENSMUSG00000032036	ENSMUST00000187182	ENSMUST00000190549,ENSMUST00000188933,ENSMUST00000187182,ENSMUST00000045091,ENSMUST00000187625
ENSMUSG00000032036;SE:9:34489158-34911784:34911861-34939112:+	0.815001769300115	0.871327363589235	0.794730346104962	0.870296359877541	0.875654406525903	1	SE	other SE	NA	ENSMUSG00000032036	ENSMUST00000115148	ENSMUST00000187182,ENSMUST00000115148
ENSMUSG00000032036;SE:9:35023652-35025111:35025146-35028332:+	0.351368572669119	0.441431499740214	0.44682551790411	0.505460507671286	0.430757216431183	0.766418772959879	SE	microexon	NA	ENSMUSG00000032036	ENSMUST00000187182,ENSMUST00000188933,ENSMUST00000188658	ENSMUST00000188658,ENSMUST00000190549,ENSMUST00000188933,ENSMUST00000187182,ENSMUST00000187625,ENSMUST00000045091,ENSMUST00000115148
ENSMUSG00000032040;AL:9:35124575:35124844-35126307:35125215:35125343-35126307:-	0.92336118350495	0.95546946172962	0.911214380002257	0.992912249866347	0.981480135215574	0.983712754891481	AL	NA	NA	ENSMUSG00000032040	ENSMUST00000034539	ENSMUST00000119847,ENSMUST00000034539
ENSMUSG00000032042;AL:9:35215813-35215938:35216063:35215813-35247740:35247802:+	0.654912415784408	1	1	0.832174373650176	0.744360557425239	0.748941575784777	AL	NA	NA	ENSMUSG00000032042	ENSMUST00000034541	ENSMUST00000034541,ENSMUST00000132799
ENSMUSG00000032046;A5:2:150837434-150838311:150837434-150838315:-	0.00840660223547193	0.0106203808830848	0.0121851062066738	0.0135639803088309	0.00427264635225381	0.00404560847727159	A5	NA	NA	ENSMUSG00000032046	ENSMUST00000141899	ENSMUST00000141899,ENSMUST00000056149
ENSMUSG00000032046;SE:2:150835351-150837352:150837434-150838315:-	NA	NA	NA	NA	NA	NA	SE	other SE	NA	ENSMUSG00000032046	ENSMUST00000056149	ENSMUST00000145826,ENSMUST00000056149
ENSMUSG00000032058;A3:9:50883595-50891617:50883595-50891637:+	0	0.0224752445171074	0.162784649264651	0.148939900887173	0	0.115069078246077	A3	NA	NA	ENSMUSG00000032058	ENSMUST00000034560	ENSMUST00000174628,ENSMUST00000034560
ENSMUSG00000032058;AL:9:50883595-50891617:50891679:50883595-50892656:50892745:+	-1	1	0.535565164154587	0.380585429515329	0	1	AL	NA	NA	ENSMUSG00000032058	ENSMUST00000034560	ENSMUST00000176349,ENSMUST00000176798,ENSMUST00000034560
ENSMUSG00000032058;SE:9:50867396-50867663:50867797-50870063:+	1	0.899279432194046	1	0.999999998966558	0.988407882297778	0.999999878731934	SE	other SE	NA	ENSMUSG00000032058	ENSMUST00000114437,ENSMUST00000175640,ENSMUST00000034560,ENSMUST00000174628,ENSMUST00000176349,ENSMUST00000176798	ENSMUST00000174628,ENSMUST00000176798,ENSMUST00000176349,ENSMUST00000034560,ENSMUST00000114437,ENSMUST00000175640,ENSMUST00000175645
ENSMUSG00000032058;SE:9:50870236-50873197:50873308-50873647:+	0.355084497215791	0.432419630505649	0	0.187699471498364	0.124551897365918	0.22592201553567	SE	other SE	NA	ENSMUSG00000032058	ENSMUST00000176055	ENSMUST00000174628,ENSMUST00000176798,ENSMUST00000176055,ENSMUST00000176349,ENSMUST00000034560,ENSMUST00000114437,ENSMUST00000175640,ENSMUST00000175645
ENSMUSG00000032058;SE:9:50883595-50891637:50891717-50892656:+	1	1	0.855715940059564	0.778315324751536	0.999905036852044	1	SE	other SE	NA	ENSMUSG00000032058	ENSMUST00000174628	ENSMUST00000176349,ENSMUST00000174628,ENSMUST00000176798
ENSMUSG00000032059;SE:9:50779104-50783258:50783328-50788153:+	0.905872305453941	0.858797236401485	0.903052119473054	0.853632098070824	0.944060452094999	0.94478561783196	SE	other SE	NA	ENSMUSG00000032059	ENSMUST00000034561	ENSMUST00000162073,ENSMUST00000034561
ENSMUSG00000032059;SE:9:50783328-50787581:50787682-50788153:+	0.518673769922942	0.436744621887274	0.267312335541283	0.175383354000859	0.52168737934755	0.317065415666402	SE	other SE	NA	ENSMUSG00000032059	ENSMUST00000159576	ENSMUST00000034561,ENSMUST00000159576
ENSMUSG00000032059;SE:9:50806369-50808677:50808806-50822585:+	0.693860002094622	0.428627261538611	0.444058366939092	0.452358396007827	0.440596212006116	0.385042006590047	SE	other SE	NA	ENSMUSG00000032059	ENSMUST00000034561	ENSMUST00000034561,ENSMUST00000177320
ENSMUSG00000032059;SE:9:50808806-50822585:50822715-50842734:+	0.1903009669402	0.343067537110438	0.312806061547923	0.289320328953705	0.179156189202686	0.233152303946075	SE	other SE	NA	ENSMUSG00000032059	ENSMUST00000034561	ENSMUST00000175728,ENSMUST00000034561
ENSMUSG00000032064;A5:9:50706250-50710765:50706250-50710843:-	0.208912551069851	0.0759829600605962	0.280813827384266	0	0	0.999958924489312	A5	NA	NA	ENSMUSG00000032064	ENSMUST00000034566,ENSMUST00000121634	ENSMUST00000121634,ENSMUST00000117646,ENSMUST00000034566
ENSMUSG00000032064;AF:9:50710972-50727786:50727845:50710972-50737644:50737700:-	0.959331636934345	0.999983958416772	0.777903160901143	1	0.646163614319136	4.10755106884755e-05	AF	NA	NA	ENSMUSG00000032064	ENSMUST00000034566,ENSMUST00000117646,ENSMUST00000118707	ENSMUST00000121634,ENSMUST00000034566,ENSMUST00000117093,ENSMUST00000117646,ENSMUST00000118707
ENSMUSG00000032068;AL:9:50501128-50501722:50501858:50501128-50504277:50504542:+	0.987806876268331	0.994573726928483	0.976273413664861	1	0.996000973505072	0.977134599566584	AL	NA	NA	ENSMUSG00000032068	ENSMUST00000188047	ENSMUST00000188047,ENSMUST00000114474
ENSMUSG00000032076;AL:9:47848298-47850272:47850387:47848298-47857259:47857293:+	0.955159239623237	0.958477753908104	0.976518300490739	0.959931451786058	1	1	AL	NA	NA	ENSMUSG00000032076	ENSMUST00000114548,ENSMUST00000152459,ENSMUST00000085909,ENSMUST00000114547,ENSMUST00000034581	ENSMUST00000143026,ENSMUST00000114548,ENSMUST00000114547,ENSMUST00000085909,ENSMUST00000152459,ENSMUST00000034581
ENSMUSG00000032076;MX:9:47813945-47818734:47818817-47848167:47813945-47829377:47829409-47848167:+	0.356913323726854	0.278767887045952	0.419071003479647	0.412294364269245	0.727135864389299	0.594326643165459	MX	NA	NA	ENSMUSG00000032076	ENSMUST00000114547	ENSMUST00000114547,ENSMUST00000114548
ENSMUSG00000032076;SE:9:47813945-47818734:47818817-47829377:+	0.467923633688027	0.580766783718106	0.468443536818976	0.689252351443773	0.791748913641644	0.765608695376694	SE	other SE	NA	ENSMUSG00000032076	ENSMUST00000152459,ENSMUST00000085909	ENSMUST00000152459,ENSMUST00000085909,ENSMUST00000114548
ENSMUSG00000032076;SE:9:47813945-47818734:47818817-47848167:+	0.281517574543191	0.105537136351468	0.229600393954331	0.473320576817471	0.707053387500778	0.591619251387191	SE	other SE	NA	ENSMUSG00000032076	ENSMUST00000114547	ENSMUST00000114547,ENSMUST00000143026,ENSMUST00000034581
ENSMUSG00000032076;SE:9:47813945-47829377:47829409-47848167:+	0.413828732300621	0.23387134367358	0.292353540388358	0.561602798919405	0.475264321456615	0.497195666490567	SE	microexon	NA	ENSMUSG00000032076	ENSMUST00000114548	ENSMUST00000143026,ENSMUST00000034581,ENSMUST00000114548
ENSMUSG00000032076;SE:9:47818817-47829377:47829409-47848167:+	0.516568703723972	0.728624820544076	0.382430726067671	0.741124886069924	0.572810078087587	0.666026108056581	SE	microexon	NA	ENSMUSG00000032076	ENSMUST00000085909	ENSMUST00000114547,ENSMUST00000085909
ENSMUSG00000032076;SE:9:47829409-47836717:47836770-47848167:+	0.152379183284642	0.145698714499021	0.230988679192055	0.0651490390309619	0.0476236726298382	0.0808005041532696	SE	other SE	NA	ENSMUSG00000032076	ENSMUST00000152459	ENSMUST00000152459,ENSMUST00000085909,ENSMUST00000114548
ENSMUSG00000032078;A3:9:46273367-46273478:46273367-46273521:+	NA	NA	NA	NA	NA	NA	A3	NA	NA	ENSMUSG00000032078	ENSMUST00000156440,ENSMUST00000034583	ENSMUST00000125239,ENSMUST00000034583,ENSMUST00000156440
ENSMUSG00000032078;SE:9:46273367-46273478:46273639-46274056:+	1	0.952677568169287	0.968281460825039	1	0.823054081709944	1	SE	other SE	NA	ENSMUSG00000032078	ENSMUST00000156440,ENSMUST00000034583	ENSMUST00000114552,ENSMUST00000034583,ENSMUST00000156440
ENSMUSG00000032078;SE:9:46275853-46276200:46276247-46276412:+	1	0.952677568169287	0.968281460825039	1	0.823054081709944	1	SE	microexon	NA	ENSMUSG00000032078	ENSMUST00000156440,ENSMUST00000034583	ENSMUST00000114552,ENSMUST00000034583,ENSMUST00000156440
ENSMUSG00000032078;SE:9:46278414-46279669:46279755-46279916:+	1	1	1	1	1	1	SE	other SE	NA	ENSMUSG00000032078	ENSMUST00000156440,ENSMUST00000114552	ENSMUST00000114552,ENSMUST00000034583,ENSMUST00000156440
ENSMUSG00000032086;A3:9:45854843-45856088:45854843-45856163:+	0.371529502337828	0.642956368193914	0.609747991250881	0.469354707084349	0.279509088218659	0.338753559628112	A3	NA	NA	ENSMUSG00000032086	ENSMUST00000078111,ENSMUST00000034591	ENSMUST00000034591,ENSMUST00000162587,ENSMUST00000078111
ENSMUSG00000032086;A5:9:45854843-45856088:45854655-45856088:+	NA	NA	NA	NA	NA	NA	A5	NA	NA	ENSMUSG00000032086	ENSMUST00000078111,ENSMUST00000034591	ENSMUST00000034591,ENSMUST00000159499,ENSMUST00000078111
ENSMUSG00000032086;SE:9:45857248-45858400:45858501-45858910:+	0.858212624217209	0.959602529304778	0.922851500886183	0.882889744791908	0.720490911781341	0.852992667414147	SE	other SE	NA	ENSMUSG00000032086	ENSMUST00000034591,ENSMUST00000162587	ENSMUST00000034591,ENSMUST00000162587,ENSMUST00000078111
ENSMUSG00000032089;A3:9:45267220-45269006:45267214-45269006:-	1	1	1	0.999999989928809	1	1	A3	NA	NA	ENSMUSG00000032089	ENSMUST00000034594	ENSMUST00000034594,ENSMUST00000176222
ENSMUSG00000032089;SE:9:45266642-45267100:45267214-45269006:-	-1	0	0	2.06020824245387e-08	0	-1	SE	other SE	NA	ENSMUSG00000032089	ENSMUST00000176222	ENSMUST00000176222,ENSMUST00000176808
ENSMUSG00000032089;SE:9:45266642-45267100:45267220-45269006:-	1	0.682275817045267	0.516875191415511	0.671662328002975	0.852844182019663	1	SE	other SE	NA	ENSMUSG00000032089	ENSMUST00000034594	ENSMUST00000034594,ENSMUST00000176808
ENSMUSG00000032091;SE:9:45174007-45175102:45175244-45175459:-	1	1	0	-1	-1	1	SE	other SE	NA	ENSMUSG00000032091	ENSMUST00000034599	ENSMUST00000034599,ENSMUST00000165263
ENSMUSG00000032098;A3:9:44673340-44681060:44673340-44681064:+	-1	-1	0.784464894597208	0.873015156372042	0	0.748195099421459	A3	NA	NA	ENSMUSG00000032098	ENSMUST00000139389,ENSMUST00000034609	ENSMUST00000034609,ENSMUST00000139389,ENSMUST00000071219
ENSMUSG00000032098;SE:9:44681593-44682632:44682732-44682869:+	-1	-1	0	0	0	0.379731027274053	SE	other SE	NA	ENSMUSG00000032098	ENSMUST00000034609	ENSMUST00000034609,ENSMUST00000139389,ENSMUST00000071219
ENSMUSG00000032098;SE:9:44683959-44684508:44684725-44684935:+	0	-1	1	0.178320015723304	1	0.475655499282538	SE	other SE	NA	ENSMUSG00000032098	ENSMUST00000034609,ENSMUST00000071219	ENSMUST00000150822,ENSMUST00000034609,ENSMUST00000071219
ENSMUSG00000032113;AL:9:36722807:36722825-36725797:36723862:36724020-36725797:-	NA	NA	NA	NA	NA	NA	AL	NA	NA	ENSMUSG00000032113	ENSMUST00000174105	ENSMUST00000174105,ENSMUST00000172742
ENSMUSG00000032113;MX:9:36710430-36712042:36712143-36713683:36710430-36713321:36713452-36713683:-	0	1	-1	0	-1	-1	MX	NA	NA	ENSMUSG00000032113	ENSMUST00000173534	ENSMUST00000173534,ENSMUST00000173963
ENSMUSG00000032113;SE:9:36710430-36712042:36712143-36713321:-	0.609161044686394	1	1	0.926689580790729	1	1	SE	other SE	NA	ENSMUSG00000032113	ENSMUST00000172702,ENSMUST00000034625	ENSMUST00000173963,ENSMUST00000034625,ENSMUST00000172702
ENSMUSG00000032113;SE:9:36712143-36713321:36713452-36713683:-	1	0.462359552485677	1	1	1	1	SE	other SE	NA	ENSMUSG00000032113	ENSMUST00000172702,ENSMUST00000034625	ENSMUST00000173534,ENSMUST00000034625,ENSMUST00000172702
ENSMUSG00000032113;SE:9:36722825-36723797:36724020-36725797:-	NA	NA	NA	NA	NA	NA	SE	other SE	NA	ENSMUSG00000032113	ENSMUST00000172702,ENSMUST00000034625,ENSMUST00000173963,ENSMUST00000173534	ENSMUST00000174105,ENSMUST00000034625,ENSMUST00000173963,ENSMUST00000172702,ENSMUST00000173534
ENSMUSG00000032116;AL:9:36758810:36758867-36763337:36759203:36759324-36763337:-	-1	0	0	0	-1	-1	AL	NA	NA	ENSMUSG00000032116	ENSMUST00000128270	ENSMUST00000128270,ENSMUST00000133060
ENSMUSG00000032116;SE:9:36758867-36759203:36759324-36763337:-	1	1	1	1	1	1	SE	other SE	NA	ENSMUSG00000032116	ENSMUST00000120381	ENSMUST00000128270,ENSMUST00000120381
ENSMUSG00000032118;AL:9:36844017-36846788:36846818:36844017-36850347:36850405:+	0.260741799314752	0.137131024802248	0.0662563480252829	0.130763861641057	0.231009431757811	0.217977229261883	AL	NA	NA	ENSMUSG00000032118	ENSMUST00000160041	ENSMUST00000162633,ENSMUST00000160041
ENSMUSG00000032118;AL:9:36876362-36877522:36877559:36876362-36878566:36878579:+	NA	NA	NA	NA	NA	NA	AL	NA	NA	ENSMUSG00000032118	ENSMUST00000161978	ENSMUST00000163816,ENSMUST00000161978,ENSMUST00000034630
ENSMUSG00000032122;AL:9:37231644:37231656-37233310:37233082:37233109-37233310:-	0.532714835428887	1	1	1	1	1	AL	NA	NA	ENSMUSG00000032122	ENSMUST00000115068	ENSMUST00000161114,ENSMUST00000115068
ENSMUSG00000032125;A3:9:37410489-37410679:37410489-37410700:+	0.668324124315156	1	0.000483544568692683	0.893934764930337	0.528484596993761	0.656141983259448	A3	NA	NA	ENSMUSG00000032125	ENSMUST00000115048,ENSMUST00000115046	ENSMUST00000115046,ENSMUST00000115048,ENSMUST00000102895
ENSMUSG00000032125;RI:9:37405573:37405741-37405898:37406083:+	0.206038396820723	0	0	0.306232758512398	0.52679184702847	0.425457635329717	RI	NA	NA	ENSMUSG00000032125	ENSMUST00000115046	ENSMUST00000115046,ENSMUST00000115048,ENSMUST00000102895
ENSMUSG00000032131;SE:9:44278130-44278972:44279114-44279303:-	NA	NA	NA	NA	NA	NA	SE	other SE	NA	ENSMUSG00000032131	ENSMUST00000034648,ENSMUST00000161354	ENSMUST00000034648,ENSMUST00000161354,ENSMUST00000162783
ENSMUSG00000032135;SE:9:44134756-44135101:44135275-44136518:+	0.0830618331952948	0	0.0408711130273669	0.0315872364350112	0.0589039432247029	0.0592138524455287	SE	other SE	NA	ENSMUSG00000032135	ENSMUST00000149241	ENSMUST00000149241,ENSMUST00000034650,ENSMUST00000098852
ENSMUSG00000032135;SE:9:44140992-44141275:44141392-44141784:+	0.846777703682111	1	1	0.923815032198057	0.91982556532599	0.894734867590111	SE	other SE	NA	ENSMUSG00000032135	ENSMUST00000034650	ENSMUST00000034650,ENSMUST00000098852
ENSMUSG00000032177;AF:9:21165928:21166232-21191327:21184418:21184551-21191327:+	0.392350606775177	0.634777112053482	0.653682280783766	0.611333648536014	0.76700485736584	0.737289002557545	AF	NA	NA	ENSMUSG00000032177	ENSMUST00000039413	ENSMUST00000115458,ENSMUST00000039413
ENSMUSG00000032185;A3:9:21587585-21587851:21587585-21588049:+	0.779650718582016	-1	0.509930147871288	0.608081776677681	0.446560490922783	0.647151695650914	A3	NA	NA	ENSMUSG00000032185	ENSMUST00000115394	ENSMUST00000115395,ENSMUST00000115394
ENSMUSG00000032185;RI:9:21587851:21587919-21588049:21588185:+	0.0970895660182284	0	0.0415707463261759	0.117854935799135	0.0716633524330403	0.166230340044078	RI	NA	NA	ENSMUSG00000032185	ENSMUST00000115394	ENSMUST00000034703,ENSMUST00000115394
ENSMUSG00000032185;SE:9:21587585-21587851:21587919-21588049:+	0.970505736892273	1	0.9599835242429	0.920719130713555	0.912682514900678	0.901953866508159	SE	other SE	ENSG00000142453;SE:19:11031803-11032051:11032119-11032291:+	ENSMUSG00000032185	ENSMUST00000034703	ENSMUST00000115395,ENSMUST00000034703
ENSMUSG00000032187;A3:9:21679147-21686013:21679147-21686022:+	0.495089560489879	0.422394529462512	0.391784809662303	0.496356551364498	0.546537552946268	0.40889746508098	A3	NA	NA	ENSMUSG00000032187	ENSMUST00000098948,ENSMUST00000172996	ENSMUST00000172996,ENSMUST00000098948,ENSMUST00000034707,ENSMUST00000174008
ENSMUSG00000032187;A3:9:21686275-21699800:21686275-21699803:+	0.752607989173434	0.68244667635852	0.729538264668271	0.783966352935142	0.668633137717661	0.760556367094672	A3	NA	NA	ENSMUSG00000032187	ENSMUST00000034707,ENSMUST00000098948	ENSMUST00000174008,ENSMUST00000098948,ENSMUST00000034707
ENSMUSG00000032187;SE:9:21677677-21677953:21678051-21678316:+	0.070156046675569	0.0642582834687863	0.0756358793679287	0.0112491696382977	0.00601329909899144	0.0210420886591657	SE	other SE	NA	ENSMUSG00000032187	ENSMUST00000172996	ENSMUST00000172996,ENSMUST00000098948,ENSMUST00000034707,ENSMUST00000174008
ENSMUSG00000032199;A3:9:71483805-71485684:71483584-71485684:-	NA	NA	NA	NA	NA	NA	A3	NA	NA	ENSMUSG00000032199	ENSMUST00000034720	ENSMUST00000169804,ENSMUST00000034720
ENSMUSG00000032204;AF:9:71138214-71162317:71162505:71138214-71162973:71163083:-	0.986981654338269	1	1	0.9964080629566	1	1	AF	NA	NA	ENSMUSG00000032204	ENSMUST00000060917	ENSMUST00000060917,ENSMUST00000074465,ENSMUST00000113570,ENSMUST00000144618
ENSMUSG00000032215;A3:9:73113583-73114878:73113583-73114888:+	NA	NA	NA	NA	NA	NA	A3	NA	NA	ENSMUSG00000032215	ENSMUST00000113505	ENSMUST00000113505,ENSMUST00000034738
ENSMUSG00000032215;AF:9:73113503:73113583-73114888:73114653:73114736-73114888:+	1	0.975032186133287	0.978366008822402	0.992480498384904	0.974545306093268	0.973864479253022	AF	NA	NA	ENSMUSG00000032215	ENSMUST00000034738	ENSMUST00000034738,ENSMUST00000165177
ENSMUSG00000032216;SE:9:72677531-72686061:72686114-72709112:+	1	1	1	1	1	1	SE	other SE	NA	ENSMUSG00000032216	ENSMUST00000184450,ENSMUST00000034740,ENSMUST00000184333	ENSMUST00000183375,ENSMUST00000184450,ENSMUST00000184333,ENSMUST00000034740
ENSMUSG00000032221;AL:9:72446309-72448529:72448729:72446309-72452581:72452742:+	-1	0.252295375932114	-1	0	0	0	AL	NA	NA	ENSMUSG00000032221	ENSMUST00000183809	ENSMUST00000183809,ENSMUST00000184604
ENSMUSG00000032228;AF:9:71944018-72000416:72000474:71944018-72109676:72109724:-	NA	NA	NA	NA	NA	NA	AF	NA	NA	ENSMUSG00000032228	ENSMUST00000183647	ENSMUST00000183647,ENSMUST00000184072
ENSMUSG00000032228;AL:9:71885266:71885288-72109676:72000493:72000518-72109676:-	NA	NA	NA	NA	NA	NA	AL	NA	NA	ENSMUSG00000032228	ENSMUST00000184867	ENSMUST00000183594,ENSMUST00000184867
ENSMUSG00000032228;MX:9:72000518-72006701:72006762-72109676:72000518-72015638:72015711-72109676:-	0.126693689176087	0.0890912939810878	0.0555009435752268	0.127508518148481	0.0344310160088585	0.232901299812051	MX	NA	NA	ENSMUSG00000032228	ENSMUST00000184523	ENSMUST00000034755,ENSMUST00000183404,ENSMUST00000185117,ENSMUST00000183992,ENSMUST00000184783,ENSMUST00000184523
ENSMUSG00000032228;SE:9:71868278-71868999:71869070-71870074:-	0.990030667591607	1	1	0.747164508318203	0.730883855188814	0.771150588902733	SE	other SE	NA	ENSMUSG00000032228	ENSMUST00000183918,ENSMUST00000183404,ENSMUST00000184783,ENSMUST00000184523	ENSMUST00000034755,ENSMUST00000183404,ENSMUST00000185117,ENSMUST00000184448,ENSMUST00000183992,ENSMUST00000183918,ENSMUST00000184783,ENSMUST00000184523
ENSMUSG00000032228;SE:9:71885288-72015638:72015711-72109676:-	NA	NA	NA	NA	NA	NA	SE	other SE	NA	ENSMUSG00000032228	ENSMUST00000183492	ENSMUST00000183492,ENSMUST00000184867
ENSMUSG00000032228;SE:9:71922787-71943954:71944018-72000416:-	NA	NA	NA	NA	NA	NA	SE	other SE	NA	ENSMUSG00000032228	ENSMUST00000183404,ENSMUST00000034755,ENSMUST00000185117,ENSMUST00000184783,ENSMUST00000184523,ENSMUST00000183992	ENSMUST00000034755,ENSMUST00000183404,ENSMUST00000185117,ENSMUST00000183992,ENSMUST00000184416,ENSMUST00000184783,ENSMUST00000184523
ENSMUSG00000032228;SE:9:72000518-72006701:72006762-72109676:-	NA	NA	NA	NA	NA	NA	SE	other SE	NA	ENSMUSG00000032228	ENSMUST00000184523	ENSMUST00000183594,ENSMUST00000184523
ENSMUSG00000032228;SE:9:72000518-72015638:72015711-72109676:-	NA	NA	NA	NA	NA	NA	SE	other SE	NA	ENSMUSG00000032228	ENSMUST00000183404,ENSMUST00000034755,ENSMUST00000185117,ENSMUST00000184783,ENSMUST00000183992	ENSMUST00000034755,ENSMUST00000183594,ENSMUST00000183404,ENSMUST00000185117,ENSMUST00000183992,ENSMUST00000184783
ENSMUSG00000032228;SE:9:72006762-72015638:72015711-72109676:-	0.337394858790481	0.906525675189734	0.860483175965687	0.883765654360126	0.984822062819118	0.848132936620921	SE	other SE	NA	ENSMUSG00000032228	ENSMUST00000184107	ENSMUST00000184523,ENSMUST00000184107
ENSMUSG00000032232;SE:9:71656252-71705148:71705360-71715323:-	0.999452598297602	0.999729773379514	0.84520007617764	1	1	0.305433873403872	SE	other SE	NA	ENSMUSG00000032232	ENSMUST00000072899,ENSMUST00000122065	ENSMUST00000122065,ENSMUST00000072899,ENSMUST00000121322
ENSMUSG00000032235;A3:9:69400581-69407117:69400581-69407265:+	0.719822566944056	0.700387216816273	0.593987104032415	1	1	0.571494348344227	A3	NA	NA	ENSMUSG00000032235	ENSMUST00000117246,ENSMUST00000034761,ENSMUST00000125938	ENSMUST00000034761,ENSMUST00000117610,ENSMUST00000117246,ENSMUST00000125938
ENSMUSG00000032235;AL:9:69400581-69407117:69407322:69400581-69410112:69410118:+	NA	NA	NA	NA	NA	NA	AL	NA	NA	ENSMUSG00000032235	ENSMUST00000125938	ENSMUST00000125938,ENSMUST00000131233
ENSMUSG00000032235;AL:9:69400581-69407117:69407393:69400581-69410112:69410118:+	NA	NA	NA	NA	NA	NA	AL	NA	NA	ENSMUSG00000032235	ENSMUST00000117246	ENSMUST00000117246,ENSMUST00000131233
ENSMUSG00000032235;AL:9:69400581-69407265:69407412:69400581-69410112:69410118:+	NA	NA	NA	NA	NA	NA	AL	NA	NA	ENSMUSG00000032235	ENSMUST00000117610	ENSMUST00000117610,ENSMUST00000131233
ENSMUSG00000032245;MX:9:62847640-62848983:62849108-62850617:62847640-62849109:62849231-62850617:+	0.259595032838858	0.151240140812637	0	0	0	0	MX	NA	NA	ENSMUSG00000032245	ENSMUST00000124984	ENSMUST00000034776,ENSMUST00000124984
ENSMUSG00000032246;SE:9:62858272-62868677:62868817-62871266:+	0.375069672682542	0.282860433109569	0.327616061466322	0	0	1	SE	other SE	NA	ENSMUSG00000032246	ENSMUST00000034777	ENSMUST00000034777,ENSMUST00000163820
ENSMUSG00000032249;AF:9:62341501:62341554-62371720:62341948:62342010-62371720:+	0.900886775595303	0.96425922710953	0.961150416363238	0.961547158439024	0.95009792823994	0.977862842171207	AF	NA	NA	ENSMUSG00000032249	ENSMUST00000085519	ENSMUST00000085519,ENSMUST00000128636
ENSMUSG00000032249;AF:9:62341501:62341554-62371720:62342240:62342251-62371720:+	0.691856131660051	0.852321336693746	0.841541447835139	0.678737365066421	0.66652070746818	0.76202080692795	AF	NA	NA	ENSMUSG00000032249	ENSMUST00000085519	ENSMUST00000085519,ENSMUST00000135395
ENSMUSG00000032249;AF:9:62341501:62341554-62371720:62342464:62342503-62371720:+	0.833758563312297	0.797742045815876	0.758153565517259	0.911376893501419	0.9152447897919	1	AF	NA	NA	ENSMUSG00000032249	ENSMUST00000085519	ENSMUST00000085519,ENSMUST00000156461
ENSMUSG00000032249;AF:9:62341948:62342010-62371720:62342240:62342251-62371720:+	0.198085147984083	0.176223941331493	0.176725594615745	0.0779066087761295	0.0950039503349756	0.0675894538285118	AF	NA	NA	ENSMUSG00000032249	ENSMUST00000128636	ENSMUST00000135395,ENSMUST00000128636
ENSMUSG00000032249;AF:9:62341948:62342010-62371720:62342464:62342503-62371720:+	0.355576888211203	0.127546692827749	0.112460542157099	0.291409744282427	0.361911287017269	1	AF	NA	NA	ENSMUSG00000032249	ENSMUST00000128636	ENSMUST00000156461,ENSMUST00000128636
ENSMUSG00000032249;AF:9:62342240:62342251-62371720:62342464:62342503-62371720:+	0.690763562869543	0.405962060258898	0.371179701289622	0.829570816818206	0.843820512398204	1	AF	NA	NA	ENSMUSG00000032249	ENSMUST00000135395	ENSMUST00000135395,ENSMUST00000156461
ENSMUSG00000032251;SE:9:82830339-82837418:82837483-82846299:+	0.93661761484697	0.823498430853742	0.80173580491278	0.887990404764361	0.88795065666375	0.851143550558265	SE	other SE	NA	ENSMUSG00000032251	ENSMUST00000113245	ENSMUST00000113245,ENSMUST00000034783
ENSMUSG00000032253;SE:9:82928198-82928829:82928869-82928975:-	0.775243191256118	1	0.749878067065699	1	1	0.846655085900719	SE	microexon	NA	ENSMUSG00000032253	ENSMUST00000034787,ENSMUST00000189985	ENSMUST00000189985,ENSMUST00000034787,ENSMUST00000186089
ENSMUSG00000032258;A3:9:83396055-83398512:83395379-83398512:-	1	1	1	1	1	1	A3	NA	NA	ENSMUSG00000032258	ENSMUST00000034791	ENSMUST00000190514,ENSMUST00000034791
ENSMUSG00000032258;AL:9:83391851:83391873-83398512:83395178:83396055-83398512:-	0	0	0	0	0	0	AL	NA	NA	ENSMUSG00000032258	ENSMUST00000034793	ENSMUST00000034793,ENSMUST00000034791
ENSMUSG00000032258;AL:9:83391851:83391873-83398512:83395255:83395379-83398512:-	-1	-1	-1	-1	-1	-1	AL	NA	NA	ENSMUSG00000032258	ENSMUST00000034793	ENSMUST00000034793,ENSMUST00000190514
ENSMUSG00000032261;AL:9:83594738-83597225:83597233:83594738-83636091:83636138:+	NA	NA	NA	NA	NA	NA	AL	NA	NA	ENSMUSG00000032261	ENSMUST00000113215,ENSMUST00000185664	ENSMUST00000188241,ENSMUST00000113215,ENSMUST00000185664
ENSMUSG00000032261;SE:9:83577621-83594658:83594738-83636091:+	NA	NA	NA	NA	NA	NA	SE	other SE	NA	ENSMUSG00000032261	ENSMUST00000188241	ENSMUST00000188241,ENSMUST00000188030
ENSMUSG00000032268;A3:9:49106599-49107077:49106599-49107095:+	7.43533598811733e-08	1	0.367644682099787	-1	1	1	A3	NA	NA	ENSMUSG00000032268	ENSMUST00000166272,ENSMUST00000165088,ENSMUST00000070390	ENSMUST00000166272,ENSMUST00000070390,ENSMUST00000165088,ENSMUST00000170246
ENSMUSG00000032268;A3:9:49107199-49109002:49107199-49109012:+	1	1	0.632355358349657	-1	0	0	A3	NA	NA	ENSMUSG00000032268	ENSMUST00000165088,ENSMUST00000070390,ENSMUST00000170246	ENSMUST00000170246,ENSMUST00000070390,ENSMUST00000165088,ENSMUST00000166272
ENSMUSG00000032278;AF:9:61976199-61976443:61976451:61976199-61988993:61989043:-	0	1	1	1.45259227259632e-07	0	1	AF	NA	NA	ENSMUSG00000032278	ENSMUST00000113990	ENSMUST00000034817,ENSMUST00000113990
ENSMUSG00000032280;A3:9:61394682-61401853:61394682-61401856:+	0.455723396345612	0.876562290668698	0.865832475606135	0.647001070552777	0.175410578126091	0.691363411004045	A3	NA	NA	ENSMUSG00000032280	ENSMUST00000159386,ENSMUST00000034820,ENSMUST00000162583,ENSMUST00000162973,ENSMUST00000159050,ENSMUST00000161207,ENSMUST00000160541,ENSMUST00000161689	ENSMUST00000162583,ENSMUST00000034820,ENSMUST00000161993,ENSMUST00000159050,ENSMUST00000159630,ENSMUST00000161207,ENSMUST00000160541,ENSMUST00000159386,ENSMUST00000161689,ENSMUST00000162973
ENSMUSG00000032280;A3:9:61394712-61401853:61394712-61401856:+	1	0.548124203121992	1	0.867604744762605	1	1	A3	NA	NA	ENSMUSG00000032280	ENSMUST00000178113,ENSMUST00000160882,ENSMUST00000162127	ENSMUST00000178113,ENSMUST00000162127,ENSMUST00000160724,ENSMUST00000160882
ENSMUSG00000032280;A5:9:61394712-61401853:61394682-61401853:+	0.40020767124883	0.146694080752107	0.127332001212396	0.270670851477128	0.717798269591722	0.351079066350515	A5	NA	NA	ENSMUSG00000032280	ENSMUST00000178113,ENSMUST00000160882,ENSMUST00000162127	ENSMUST00000162127,ENSMUST00000034820,ENSMUST00000162583,ENSMUST00000159050,ENSMUST00000178113,ENSMUST00000161207,ENSMUST00000160882,ENSMUST00000160541,ENSMUST00000159386,ENSMUST00000161689,ENSMUST00000162973
ENSMUSG00000032280;A5:9:61394712-61401856:61394682-61401856:+	0	0.501601939041633	0	0.0940393005590554	0	0	A5	NA	NA	ENSMUSG00000032280	ENSMUST00000160724	ENSMUST00000159630,ENSMUST00000160724,ENSMUST00000161993
ENSMUSG00000032280;A5:9:61409407-61409936:61409380-61409936:+	0.917537125142866	0.999997258988207	0.999999997418953	0.999999996134922	0.756132749697869	0.765103952502584	A5	NA	NA	ENSMUSG00000032280	ENSMUST00000034820,ENSMUST00000162583,ENSMUST00000161207,ENSMUST00000159630	ENSMUST00000162127,ENSMUST00000162583,ENSMUST00000034820,ENSMUST00000159630,ENSMUST00000161207,ENSMUST00000159386
ENSMUSG00000032280;A5:9:61409416-61409936:61409380-61409936:+	0.75744230670681	0.999995726588276	0.999999997610265	0.999999994292142	0.281995151401684	0.743661237098889	A5	NA	NA	ENSMUSG00000032280	ENSMUST00000178113,ENSMUST00000160882,ENSMUST00000162973,ENSMUST00000159050,ENSMUST00000161689	ENSMUST00000162127,ENSMUST00000159050,ENSMUST00000178113,ENSMUST00000160882,ENSMUST00000159386,ENSMUST00000161689,ENSMUST00000162973
ENSMUSG00000032280;A5:9:61409416-61409936:61409407-61409936:+	0.219148215200862	0.390767570216298	0.51924367129197	0.403750549447979	0.112427725463001	0.471086567479441	A5	NA	NA	ENSMUSG00000032280	ENSMUST00000178113,ENSMUST00000160882,ENSMUST00000162973,ENSMUST00000159050,ENSMUST00000161689	ENSMUST00000034820,ENSMUST00000162583,ENSMUST00000159050,ENSMUST00000178113,ENSMUST00000159630,ENSMUST00000161207,ENSMUST00000160882,ENSMUST00000161689,ENSMUST00000162973
ENSMUSG00000032280;A5:9:61410135-61411263:61410120-61411263:+	0.753113664750465	0.645673847103784	0.70893863568982	0.573234745301005	0.65808798591224	0.699275105623727	A5	NA	NA	ENSMUSG00000032280	ENSMUST00000178113,ENSMUST00000159386,ENSMUST00000162583,ENSMUST00000160882,ENSMUST00000162973,ENSMUST00000161207,ENSMUST00000159630,ENSMUST00000161689	ENSMUST00000162127,ENSMUST00000162583,ENSMUST00000034820,ENSMUST00000159050,ENSMUST00000178113,ENSMUST00000159630,ENSMUST00000161207,ENSMUST00000160882,ENSMUST00000159386,ENSMUST00000161689,ENSMUST00000162973
ENSMUSG00000032280;AF:9:61373438:61373461-61373953:61373557:61373559-61373953:+	0.998988203901336	0.999996036390487	0.999999725492081	0.999999589291606	0.99802590770442	0.99999725728654	AF	NA	NA	ENSMUSG00000032280	ENSMUST00000160724,ENSMUST00000161993,ENSMUST00000178113,ENSMUST00000159386,ENSMUST00000034820,ENSMUST00000162583,ENSMUST00000160882,ENSMUST00000162973,ENSMUST00000159050	ENSMUST00000034820,ENSMUST00000162583,ENSMUST00000161993,ENSMUST00000162973,ENSMUST00000178113,ENSMUST00000159050,ENSMUST00000161207,ENSMUST00000160882,ENSMUST00000159386,ENSMUST00000160724
ENSMUSG00000032280;MX:9:61402057-61403452:61403468-61407354:61402057-61407125:61407144-61407354:+	0.931796276817647	0.954131256552341	1	0.974151145332812	0.914034149208584	1	MX	NA	NA	ENSMUSG00000032280	ENSMUST00000160724,ENSMUST00000161993,ENSMUST00000159386,ENSMUST00000034820,ENSMUST00000162583,ENSMUST00000160882,ENSMUST00000162973,ENSMUST00000159050,ENSMUST00000161207,ENSMUST00000159630,ENSMUST00000161689,ENSMUST00000162127	ENSMUST00000162127,ENSMUST00000162583,ENSMUST00000034820,ENSMUST00000161993,ENSMUST00000162973,ENSMUST00000159050,ENSMUST00000178113,ENSMUST00000159630,ENSMUST00000161207,ENSMUST00000160882,ENSMUST00000159386,ENSMUST00000161689,ENSMUST00000160724
ENSMUSG00000032281;AF:9:54643637-54646269:54646318:54643637-54661549:54661670:-	0.574782638364533	0	0	0	1	0	AF	NA	NA	ENSMUSG00000032281	ENSMUST00000128163	ENSMUST00000128163,ENSMUST00000128624
ENSMUSG00000032281;SE:9:54642696-54643539:54643637-54661549:-	0.00679874894784259	0.0296951855443889	0.0181727053558636	0.0362006657425244	0	0.0184777468236715	SE	other SE	NA	ENSMUSG00000032281	ENSMUST00000128624	ENSMUST00000128624,ENSMUST00000034822
ENSMUSG00000032294;MX:9:59672073-59675029:59675195-59678044:59672073-59675568:59675734-59678044:+	0.886837719935569	0.9240997247185	0.906314657552002	0.495779755845468	0.233374094487953	0.341709135094942	MX	NA	NA	ENSMUSG00000032294	ENSMUST00000163694	ENSMUST00000034834,ENSMUST00000163694
ENSMUSG00000032295;A3:9:57135634-57136203:57135634-57136240:+	NA	NA	NA	NA	NA	NA	A3	NA	NA	ENSMUSG00000032295	ENSMUST00000161663	ENSMUST00000161338,ENSMUST00000161663
ENSMUSG00000032295;A3:9:57138520-57138848:57138520-57138854:+	0.99999999971884	1	1	0.961148711583398	0.999990741655155	0.99999999998621	A3	NA	NA	ENSMUSG00000032295	ENSMUST00000161663,ENSMUST00000160147,ENSMUST00000161182,ENSMUST00000159101	ENSMUST00000034836,ENSMUST00000160147,ENSMUST00000161663,ENSMUST00000159101,ENSMUST00000161182
ENSMUSG00000032295;A3:9:57139401-57139611:57139401-57139688:+	0.821188999447755	1	1	0.877266108393066	0.882803234996091	0.829659584151857	A3	NA	NA	ENSMUSG00000032295	ENSMUST00000161663,ENSMUST00000160147,ENSMUST00000034836,ENSMUST00000161182,ENSMUST00000159101	ENSMUST00000034836,ENSMUST00000160147,ENSMUST00000161663,ENSMUST00000160426,ENSMUST00000159101,ENSMUST00000161182
ENSMUSG00000032295;A5:9:57131281-57131532:57131258-57131532:+	0.827050155932058	1	0.718992482266617	1	0.924187239790979	0.842252379426127	A5	NA	NA	ENSMUSG00000032295	ENSMUST00000160584,ENSMUST00000161663,ENSMUST00000160147,ENSMUST00000034836,ENSMUST00000161182	ENSMUST00000160584,ENSMUST00000034836,ENSMUST00000162915,ENSMUST00000160147,ENSMUST00000161663,ENSMUST00000161182
ENSMUSG00000032295;A5:9:57131285-57131532:57131258-57131532:+	0	-1	0	1	0	0.325770975802209	A5	NA	NA	ENSMUSG00000032295	ENSMUST00000161393	ENSMUST00000162915,ENSMUST00000161393
ENSMUSG00000032295;A5:9:57131285-57131532:57131281-57131532:+	0	0	0	0.157650237092173	0	0.082985412927458	A5	NA	NA	ENSMUSG00000032295	ENSMUST00000161393	ENSMUST00000160584,ENSMUST00000034836,ENSMUST00000160147,ENSMUST00000161393,ENSMUST00000161663,ENSMUST00000161182
ENSMUSG00000032295;AL:9:57139708-57139870:57139871:57139708-57140199:57140210:+	0.416756495440154	0	0	0.59016782013201	0.370020647324041	0.500125540176393	AL	NA	NA	ENSMUSG00000032295	ENSMUST00000160426	ENSMUST00000160426,ENSMUST00000159101
ENSMUSG00000032295;SE:9:57135267-57135445:57135634-57136693:+	0.975869381983208	0.909797251183839	1	1	1	1	SE	other SE	NA	ENSMUSG00000032295	ENSMUST00000160147,ENSMUST00000034836	ENSMUST00000160584,ENSMUST00000034836,ENSMUST00000160147
ENSMUSG00000032295;SE:9:57135634-57136203:57136325-57136693:+	0.0294411047933548	0	0.0193658590969344	0.0505489693438384	0.0441130502697305	0.0343450054410456	SE	other SE	NA	ENSMUSG00000032295	ENSMUST00000161663	ENSMUST00000034836,ENSMUST00000160147,ENSMUST00000161663
ENSMUSG00000032295;SE:9:57138520-57138848:57138969-57139069:+	0.82118899940647	1	1	0.872935375127185	0.88280227710432	0.829659584149908	SE	other SE	NA	ENSMUSG00000032295	ENSMUST00000161663,ENSMUST00000160147,ENSMUST00000161182,ENSMUST00000159101	ENSMUST00000160147,ENSMUST00000161663,ENSMUST00000160426,ENSMUST00000159101,ENSMUST00000161182
ENSMUSG00000032295;SE:9:57138520-57138854:57138969-57139069:+	1.29122489788016e-09	-1	-1	0.21734225145466	6.97350887986637e-05	6.71667568162658e-11	SE	other SE	NA	ENSMUSG00000032295	ENSMUST00000034836	ENSMUST00000034836,ENSMUST00000160426
ENSMUSG00000032295;SE:9:57139708-57139870:57139964-57140199:+	0.695267591729107	0.797093398867957	0.82674500471824	0.902845329262021	0.77397729649832	0.79478945062707	SE	other SE	NA	ENSMUSG00000032295	ENSMUST00000161663,ENSMUST00000160147,ENSMUST00000034836,ENSMUST00000161182	ENSMUST00000034836,ENSMUST00000160147,ENSMUST00000161663,ENSMUST00000159101,ENSMUST00000161182
ENSMUSG00000032297;A3:9:59603597-59604130:59603597-59604133:+	0.685624263839812	0.930191939492895	0.776778447615074	0.720464158664391	0.741938555849862	0.795213821292941	A3	NA	NA	ENSMUSG00000032297	ENSMUST00000034840,ENSMUST00000121266	ENSMUST00000034840,ENSMUST00000121266,ENSMUST00000118164
ENSMUSG00000032297;AL:9:59602705-59602800:59602811:59602705-59602995:59603017:+	0	0	0	0	0	0.99994670421285	AL	NA	NA	ENSMUSG00000032297	ENSMUST00000129357	ENSMUST00000129357,ENSMUST00000143916
ENSMUSG00000032297;SE:9:59582358-59590635:59590683-59602577:+	1	1	1	1	1	0.731185242383819	SE	microexon	NA	ENSMUSG00000032297	ENSMUST00000143916,ENSMUST00000118549,ENSMUST00000034840	ENSMUST00000034840,ENSMUST00000143916,ENSMUST00000129357,ENSMUST00000118549
ENSMUSG00000032297;SE:9:59602705-59602800:59602879-59602995:+	0.706013262777145	0.624240473465669	0.70127976349841	0.697996816375447	0.795816575076404	0.999992906425215	SE	other SE	NA	ENSMUSG00000032297	ENSMUST00000118549,ENSMUST00000034840,ENSMUST00000121266,ENSMUST00000118164	ENSMUST00000034840,ENSMUST00000118549,ENSMUST00000143916,ENSMUST00000121266,ENSMUST00000118164
ENSMUSG00000032297;SE:9:59603597-59603808:59603870-59604130:+	0.136579003689177	0.0250505683291232	0	0.147552622541252	0	0	SE	other SE	NA	ENSMUSG00000032297	ENSMUST00000118549	ENSMUST00000034840,ENSMUST00000121266,ENSMUST00000118549
ENSMUSG00000032305;SE:9:57538888-57539246:57539294-57540655:+	0.525976403498301	0.791807029255922	0.866313962839125	0.595098958762665	1	0.613979667018414	SE	microexon	NA	ENSMUSG00000032305	ENSMUST00000114200	ENSMUST00000114200,ENSMUST00000093833
ENSMUSG00000032307;SE:9:55163069-55168203:55168307-55176191:+	0.810406825302128	0.767289161617775	0.820563088217268	0.837173084572414	0.811801923490638	0.958719765882177	SE	other SE	ENSG00000140367;SE:15:76146828-76152219:76152323-76161292:+	ENSMUSG00000032307	ENSMUST00000059555	ENSMUST00000121677,ENSMUST00000059555
ENSMUSG00000032309;A3:9:55214998-55218315:55214998-55218434:+	0.673594985968586	0.668302037613532	0.778723775551553	0.737120744007649	0.77433627575035	0.653983027148155	A3	NA	NA	ENSMUSG00000032309	ENSMUST00000034859,ENSMUST00000133795,ENSMUST00000146201	ENSMUST00000146201,ENSMUST00000140375,ENSMUST00000133795,ENSMUST00000034859
ENSMUSG00000032309;A5:9:55209188-55209353:55209118-55209353:+	NA	NA	NA	NA	NA	NA	A5	NA	NA	ENSMUSG00000032309	ENSMUST00000140375,ENSMUST00000034859	ENSMUST00000140375,ENSMUST00000153970,ENSMUST00000034859
ENSMUSG00000032311;A5:9:55280983-55282541:55280983-55282551:-	NA	NA	NA	NA	NA	NA	A5	NA	NA	ENSMUSG00000032311	ENSMUST00000137675,ENSMUST00000135531	ENSMUST00000137675,ENSMUST00000145784,ENSMUST00000135531,ENSMUST00000130158,ENSMUST00000164721,ENSMUST00000114306
ENSMUSG00000032318;AF:9:55538854:55538944-55542100:55541281:55541338-55542100:+	0	-1	-1	-1	-1	-1	AF	NA	NA	ENSMUSG00000032318	ENSMUST00000175950	ENSMUST00000175950,ENSMUST00000164373,ENSMUST00000114290,ENSMUST00000034869
ENSMUSG00000032318;AL:9:55542289-55542397:55542570:55542289-55544076:55544349:+	-1	-1	-1	-1	-1	-1	AL	NA	NA	ENSMUSG00000032318	ENSMUST00000175950	ENSMUST00000175950,ENSMUST00000164373,ENSMUST00000114290
ENSMUSG00000032318;SE:9:55542289-55542397:55542659-55544076:+	1	-1	-1	-1	-1	-1	SE	other SE	ENSG00000159556;SE:15:76630308-76630593:76630855-76632617:+	ENSMUSG00000032318	ENSMUST00000034869	ENSMUST00000164373,ENSMUST00000034869,ENSMUST00000114290
ENSMUSG00000032320;A3:9:56042204-56042575:56042204-56042579:+	0.976482791724101	1	1	1	1	1	A3	NA	NA	ENSMUSG00000032320	ENSMUST00000114276	ENSMUST00000114276,ENSMUST00000147842
ENSMUSG00000032323;SE:9:58016429-58018194:58018393-58019293:+	1	0.782826088352451	0.447978659029662	1	1	0.280006528842588	SE	other SE	NA	ENSMUSG00000032323	ENSMUST00000034874	ENSMUST00000034874,ENSMUST00000188116
ENSMUSG00000032328;SE:9:79777331-79780541:79780648-79792974:-	0.984625898820628	0.99472059841599	1	0.994419349565841	0.987060208701535	0.979066220151626	SE	other SE	ENSG00000112697;SE:6:75975054-75977357:75977464-75994118:-	ENSMUSG00000032328	ENSMUST00000034878	ENSMUST00000034878,ENSMUST00000120690
ENSMUSG00000032332;AL:9:79599835:79600007-79602200:79601172:79601179-79602200:-	0.823594715178859	0.569525763094209	0.61468826744608	0.709474466522014	0.829971794463526	0.752907963710304	AL	NA	NA	ENSMUSG00000032332	ENSMUST00000135009	ENSMUST00000071750,ENSMUST00000135009
ENSMUSG00000032336;A3:9:58643802-58650497:58643802-58650509:+	0.368489781741352	0.292766882689252	0.264229579111511	0.516155532763967	0.638753405370411	0.553944580651708	A3	NA	NA	ENSMUSG00000032336	ENSMUST00000177292,ENSMUST00000085651,ENSMUST00000177064,ENSMUST00000176916,ENSMUST00000176250	ENSMUST00000176916,ENSMUST00000176557,ENSMUST00000085651,ENSMUST00000177064,ENSMUST00000176250,ENSMUST00000177292
ENSMUSG00000032336;A5:9:58643802-58650497:58643684-58650497:+	0.988741206018752	0.993351586612273	1	1	1	1	A5	NA	NA	ENSMUSG00000032336	ENSMUST00000177292,ENSMUST00000085651,ENSMUST00000177064,ENSMUST00000176916,ENSMUST00000176250	ENSMUST00000176916,ENSMUST00000176896,ENSMUST00000085651,ENSMUST00000177064,ENSMUST00000176250,ENSMUST00000177292
ENSMUSG00000032336;A5:9:58650518-58651258:58650517-58651258:+	0.995821540434135	0.998044369405368	1	1	1	1	A5	NA	NA	ENSMUSG00000032336	ENSMUST00000177292,ENSMUST00000085651,ENSMUST00000176557,ENSMUST00000177064,ENSMUST00000176916,ENSMUST00000176250	ENSMUST00000176250,ENSMUST00000176916,ENSMUST00000176896,ENSMUST00000085651,ENSMUST00000177064,ENSMUST00000176557,ENSMUST00000177292
ENSMUSG00000032336;AF:9:58582436:58582526-58640669:58629231:58629255-58640669:+	0	1	0.134009683195659	0.00716695804913128	0	0	AF	NA	NA	ENSMUSG00000032336	ENSMUST00000177064	ENSMUST00000177064,ENSMUST00000176916,ENSMUST00000176250
ENSMUSG00000032336;SE:9:58582526-58618663:58619010-58623687:+	0.13891316152844	0.268902345492082	0.218741673055493	0.155905134818569	0.0625460346273217	0.116131305492391	SE	other SE	NA	ENSMUSG00000032336	ENSMUST00000177292	ENSMUST00000114121,ENSMUST00000176896,ENSMUST00000177380,ENSMUST00000085651,ENSMUST00000176557,ENSMUST00000177292
ENSMUSG00000032336;SE:9:58582526-58623687:58623855-58627834:+	NA	NA	NA	NA	NA	NA	SE	other SE	NA	ENSMUSG00000032336	ENSMUST00000177380,ENSMUST00000085651,ENSMUST00000176557,ENSMUST00000114121,ENSMUST00000176896	ENSMUST00000114121,ENSMUST00000175945,ENSMUST00000176896,ENSMUST00000177380,ENSMUST00000085651,ENSMUST00000176557
ENSMUSG00000032342;SE:9:78449835-78452764:78453053-78457210:+	1	1	1	1	0.94088714792739	1	SE	other SE	ENSG00000135297;SE:6:74176329-74183088:74183377-74189455:+	ENSMUSG00000032342	ENSMUST00000034896	ENSMUST00000148238,ENSMUST00000034896
ENSMUSG00000032343;SE:9:80435465-80440653:80440883-80465223:-	0	0.276170098143181	1	0	-1	-1	SE	other SE	ENSG00000112706;SE:6:76744504-76751610:76751843-76782139:-	ENSMUSG00000032343	ENSMUST00000113250	ENSMUST00000185068,ENSMUST00000085289,ENSMUST00000113250
ENSMUSG00000032344;A3:9:78433267-78434313:78433227-78434313:-	1	0.58086551555547	1	1	1	1	A3	NA	NA	ENSMUSG00000032344	ENSMUST00000070742	ENSMUST00000034898,ENSMUST00000070742
ENSMUSG00000032344;A3:9:78435727-78437303:78435683-78437303:-	0	0	0.654670825515668	0	0	0	A3	NA	NA	ENSMUSG00000032344	ENSMUST00000127190	ENSMUST00000034898,ENSMUST00000127190,ENSMUST00000070742
ENSMUSG00000032352;A5:9:77434130-77435047:77434130-77435091:-	NA	NA	NA	NA	NA	NA	A5	NA	NA	ENSMUSG00000032352	ENSMUST00000113421,ENSMUST00000183873	ENSMUST00000183873,ENSMUST00000183467,ENSMUST00000113421
ENSMUSG00000032352;AF:9:77499351-77544024:77544047:77499351-77544465:77544623:-	0.322640788128317	0.477448376184128	0.538696645725878	0.720062399688002	0.549903370912151	0.406007533543325	AF	NA	NA	ENSMUSG00000032352	ENSMUST00000113421	ENSMUST00000183734,ENSMUST00000183873,ENSMUST00000113421
ENSMUSG00000032355;A3:9:77113048-77138350:77113027-77138350:-	NA	NA	NA	NA	NA	NA	A3	NA	NA	ENSMUSG00000032355	ENSMUST00000183686	ENSMUST00000183686,ENSMUST00000184415,ENSMUST00000183955
ENSMUSG00000032355;A3:9:77231029-77239392:77230954-77239392:-	0.656969448482364	0.325222575316412	0.380682447757195	0.310019447352272	0	0.516607497308713	A3	NA	NA	ENSMUSG00000032355	ENSMUST00000183955,ENSMUST00000185144	ENSMUST00000184316,ENSMUST00000184138,ENSMUST00000184322,ENSMUST00000185144,ENSMUST00000183955
ENSMUSG00000032355;AF:9:77239784-77251747:77251791:77239784-77347695:77347763:-	0.0814736817647181	0.2654731272527	0.228447179291484	0.291755306463153	0.173904912188422	0.336250959754024	AF	NA	NA	ENSMUSG00000032355	ENSMUST00000184322	ENSMUST00000184138,ENSMUST00000184006,ENSMUST00000184848,ENSMUST00000184322,ENSMUST00000034910,ENSMUST00000185144
ENSMUSG00000032355;AF:9:77243727-77251747:77251791:77243727-77347695:77347763:-	0.598789973315942	0.999999881758771	1	0.243100114459995	0	1	AF	NA	NA	ENSMUSG00000032355	ENSMUST00000183955,ENSMUST00000184316	ENSMUST00000185039,ENSMUST00000184415,ENSMUST00000184316,ENSMUST00000183955
ENSMUSG00000032355;AL:9:77230924:77230954-77239392:77230955:77231029-77239392:-	-1	-1	-1	-1	-1	-1	AL	NA	NA	ENSMUSG00000032355	ENSMUST00000184138	ENSMUST00000184138,ENSMUST00000184106
ENSMUSG00000032355;AL:9:77230927:77230954-77239392:77230955:77231029-77239392:-	1	1	1	-1	-1	-1	AL	NA	NA	ENSMUSG00000032355	ENSMUST00000184316	ENSMUST00000184106,ENSMUST00000184316
ENSMUSG00000032355;SE:9:77190383-77190507:77190590-77190672:-	0.560950414593038	0.421448743884072	0.45121693325844	0.170335258582274	0.333257349680938	0.516607497308713	SE	other SE	NA	ENSMUSG00000032355	ENSMUST00000183955,ENSMUST00000184415,ENSMUST00000185144	ENSMUST00000184415,ENSMUST00000184006,ENSMUST00000184322,ENSMUST00000034910,ENSMUST00000185144,ENSMUST00000183955
ENSMUSG00000032355;SE:9:77190737-77216977:77217048-77239392:-	0	1.21626672981835e-06	0	0	0.498048420768376	-1	SE	other SE	NA	ENSMUSG00000032355	ENSMUST00000184415	ENSMUST00000034910,ENSMUST00000184006,ENSMUST00000184415
ENSMUSG00000032355;SE:9:77217048-77229485:77230954-77239392:-	1	0.999999812587188	1	1	0.498205357348408	1	SE	other SE	NA	ENSMUSG00000032355	ENSMUST00000184322	ENSMUST00000184322,ENSMUST00000184415
ENSMUSG00000032355;SE:9:77217048-77229485:77231029-77239392:-	1	0.999999777075731	1	1	0	1	SE	other SE	NA	ENSMUSG00000032355	ENSMUST00000183955,ENSMUST00000185144	ENSMUST00000185144,ENSMUST00000184415,ENSMUST00000183955
ENSMUSG00000032355;SE:9:77239784-77243572:77243727-77251747:-	0.798508221824642	0.613153408191598	0.730170395962932	0.310019447352272	0	0.516607497308713	SE	other SE	NA	ENSMUSG00000032355	ENSMUST00000183955,ENSMUST00000184316	ENSMUST00000184322,ENSMUST00000184316,ENSMUST00000183955
ENSMUSG00000032355;SE:9:77239784-77243572:77243727-77347695:-	0.190630324693102	6.77348548695344e-08	0	0.36559881736188	0.17493861975623	0	SE	other SE	NA	ENSMUSG00000032355	ENSMUST00000184415,ENSMUST00000185039	ENSMUST00000184415,ENSMUST00000184138,ENSMUST00000185039,ENSMUST00000184006,ENSMUST00000184848,ENSMUST00000034910,ENSMUST00000185144
ENSMUSG00000032359;MX:9:90060510-90061395:90061476-90062717:90060510-90061519:90061624-90062717:+	NA	NA	NA	NA	NA	NA	MX	NA	NA	ENSMUSG00000032359	ENSMUST00000143172	ENSMUST00000132718,ENSMUST00000034915,ENSMUST00000143172,ENSMUST00000185459
ENSMUSG00000032359;SE:9:90060510-90061395:90061476-90062717:+	NA	NA	NA	NA	NA	NA	SE	other SE	NA	ENSMUSG00000032359	ENSMUST00000143172	ENSMUST00000123320,ENSMUST00000143172
ENSMUSG00000032359;SE:9:90060510-90061519:90061624-90062717:+	NA	NA	NA	NA	NA	NA	SE	other SE	NA	ENSMUSG00000032359	ENSMUST00000132718,ENSMUST00000034915,ENSMUST00000185459	ENSMUST00000132718,ENSMUST00000123320,ENSMUST00000034915,ENSMUST00000185459
ENSMUSG00000032359;SE:9:90062787-90064153:90064257-90064507:+	NA	NA	NA	NA	NA	NA	SE	other SE	NA	ENSMUSG00000032359	ENSMUST00000132718,ENSMUST00000034915	ENSMUST00000132718,ENSMUST00000034915,ENSMUST00000185459
ENSMUSG00000032363;A3:9:90192594-90192899:90192594-90193025:+	0.479812434021454	3.62229515798911e-06	0	0.900170377230071	0.890957918191413	0.503866072424861	A3	NA	NA	ENSMUSG00000032363	ENSMUST00000113059,ENSMUST00000167122	ENSMUST00000113060,ENSMUST00000167122,ENSMUST00000113059,ENSMUST00000147250
ENSMUSG00000032363;AL:9:90197162-90199714:90199868:90197162-90207717:90207799:+	0.520187565978546	0.999996377704842	1	1	1	1	AL	NA	NA	ENSMUSG00000032363	ENSMUST00000113059,ENSMUST00000147250,ENSMUST00000113060	ENSMUST00000113060,ENSMUST00000167122,ENSMUST00000113059,ENSMUST00000147250
ENSMUSG00000032363;RI:9:90193025:90193865-90194043:90194269:+	1	1	0	0	0.999999976268054	0.0978415457786774	RI	NA	NA	ENSMUSG00000032363	ENSMUST00000113060	ENSMUST00000113060,ENSMUST00000147250
ENSMUSG00000032363;SE:9:90186552-90186922:90187067-90188269:+	1	1	0.838455253674837	1	1	1	SE	other SE	NA	ENSMUSG00000032363	ENSMUST00000113059,ENSMUST00000147250,ENSMUST00000113060,ENSMUST00000167122	ENSMUST00000167122,ENSMUST00000147250,ENSMUST00000113060,ENSMUST00000134996,ENSMUST00000113059
ENSMUSG00000032366;AL:9:67023362:67023441-67031029:67024495:67024565-67031029:-	0.501131768200478	0.390649072627332	0.429052312852714	0.664221294982661	0.901782286939775	0.822358592979747	AL	NA	NA	ENSMUSG00000032366	ENSMUST00000113696,ENSMUST00000113695,ENSMUST00000113705,ENSMUST00000113707,ENSMUST00000034928,ENSMUST00000113701,ENSMUST00000113697	ENSMUST00000113689,ENSMUST00000034928,ENSMUST00000113705,ENSMUST00000113693,ENSMUST00000113697,ENSMUST00000113695,ENSMUST00000113701,ENSMUST00000113696,ENSMUST00000113707,ENSMUST00000113690
ENSMUSG00000032366;AL:9:67023362:67023441-67031029:67028079:67028167-67031029:-	0.697476868619671	0.656348586083616	0.84795403144206	0.497894536804787	0.544897369254606	0.589652290047473	AL	NA	NA	ENSMUSG00000032366	ENSMUST00000113696,ENSMUST00000113695,ENSMUST00000113705,ENSMUST00000113707,ENSMUST00000034928,ENSMUST00000113701,ENSMUST00000113697	ENSMUST00000034928,ENSMUST00000113705,ENSMUST00000113687,ENSMUST00000113697,ENSMUST00000113695,ENSMUST00000113686,ENSMUST00000113701,ENSMUST00000113696,ENSMUST00000113707
ENSMUSG00000032366;AL:9:67023362:67023441-67031029:67029663:67029742-67031029:-	0.950495072510914	0.967058774829467	0.969121128448042	0.721788197195035	0.750669962801219	0.799148128965535	AL	NA	NA	ENSMUSG00000032366	ENSMUST00000113696,ENSMUST00000113695,ENSMUST00000113705,ENSMUST00000113707,ENSMUST00000034928,ENSMUST00000113701,ENSMUST00000113697	ENSMUST00000034928,ENSMUST00000113705,ENSMUST00000113697,ENSMUST00000113695,ENSMUST00000113701,ENSMUST00000030185,ENSMUST00000113696,ENSMUST00000113707
ENSMUSG00000032366;AL:9:67024495:67024565-67031029:67028079:67028167-67031029:-	0.696520788463539	0.748692094873103	0.881254327294998	0.333902961926988	0.115361129689105	0.23687641477003	AL	NA	NA	ENSMUSG00000032366	ENSMUST00000113690,ENSMUST00000113689,ENSMUST00000113693	ENSMUST00000113689,ENSMUST00000113693,ENSMUST00000113687,ENSMUST00000113686,ENSMUST00000113690
ENSMUSG00000032366;AL:9:67024495:67024565-67031029:67029663:67029742-67031029:-	0.950281619447465	0.978629027167805	0.976615877945842	0.567384041416117	0.246940295388836	0.462214441462421	AL	NA	NA	ENSMUSG00000032366	ENSMUST00000113690,ENSMUST00000113689,ENSMUST00000113693	ENSMUST00000113689,ENSMUST00000113690,ENSMUST00000030185,ENSMUST00000113693
ENSMUSG00000032366;AL:9:67028079:67028167-67031029:67029663:67029742-67031029:-	0.892793569870172	0.938915660861815	0.849114644665833	0.723476236381164	0.715472675104356	0.73467066466119	AL	NA	NA	ENSMUSG00000032366	ENSMUST00000113686,ENSMUST00000113687	ENSMUST00000113687,ENSMUST00000113686,ENSMUST00000030185
ENSMUSG00000032366;MX:9:67031514-67031951:67032026-67032794:67031514-67032466:67032541-67032794:-	0.957446857271997	0.994535517942613	0.970833323501738	0.964045411009725	0.944315038134838	0.921623425106643	MX	NA	NA	ENSMUSG00000032366	ENSMUST00000113695,ENSMUST00000113705,ENSMUST00000113707,ENSMUST00000034928,ENSMUST00000113690,ENSMUST00000113693,ENSMUST00000113686,ENSMUST00000113687,ENSMUST00000113685,ENSMUST00000030185	ENSMUST00000113689,ENSMUST00000113685,ENSMUST00000034928,ENSMUST00000113705,ENSMUST00000113693,ENSMUST00000113687,ENSMUST00000113695,ENSMUST00000113697,ENSMUST00000113686,ENSMUST00000030185,ENSMUST00000113701,ENSMUST00000113684,ENSMUST00000113696,ENSMUST00000113707,ENSMUST00000050905,ENSMUST00000113690
ENSMUSG00000032366;MX:9:67036128-67047786:67047911-67049019:67036128-67048124:67048249-67049019:-	0.88732389672907	0.993243243837823	1	0.992187504732069	0.969406807218908	0.970537266976782	MX	NA	NA	ENSMUSG00000032366	ENSMUST00000113707,ENSMUST00000113697,ENSMUST00000113693,ENSMUST00000113687,ENSMUST00000113685,ENSMUST00000050905,ENSMUST00000030185,ENSMUST00000129733	ENSMUST00000113685,ENSMUST00000113705,ENSMUST00000113693,ENSMUST00000113687,ENSMUST00000113697,ENSMUST00000030185,ENSMUST00000113701,ENSMUST00000113707,ENSMUST00000129733,ENSMUST00000050905
ENSMUSG00000032366;SE:9:67028167-67029664:67029742-67031029:-	0.10720635525531	0.115135482469091	0.262207539502043	0.163428023096847	0.195971875948429	0.26532933533881	SE	other SE	NA	ENSMUSG00000032366	ENSMUST00000113684,ENSMUST00000113685,ENSMUST00000050905	ENSMUST00000113685,ENSMUST00000113687,ENSMUST00000113686,ENSMUST00000113684,ENSMUST00000050905
ENSMUSG00000032366;SE:9:67032864-67033876:67033993-67035995:-	1	1	0.993855991872294	0.993997864938948	0.998508088385635	1	SE	other SE	NA	ENSMUSG00000032366	ENSMUST00000113696,ENSMUST00000113695,ENSMUST00000113705,ENSMUST00000113707,ENSMUST00000034928,ENSMUST00000113701,ENSMUST00000113697,ENSMUST00000113690,ENSMUST00000113689,ENSMUST00000113693,ENSMUST00000113686,ENSMUST00000113687,ENSMUST00000113684,ENSMUST00000113685,ENSMUST00000050905,ENSMUST00000030185	ENSMUST00000113689,ENSMUST00000113685,ENSMUST00000034928,ENSMUST00000113705,ENSMUST00000113693,ENSMUST00000113697,ENSMUST00000113695,ENSMUST00000113687,ENSMUST00000113686,ENSMUST00000113701,ENSMUST00000030185,ENSMUST00000113684,ENSMUST00000113696,ENSMUST00000113707,ENSMUST00000129733,ENSMUST00000050905,ENSMUST00000113690
ENSMUSG00000032366;SE:9:67033993-67035995:67036128-67043578:-	NA	NA	NA	NA	NA	NA	SE	other SE	NA	ENSMUSG00000032366	ENSMUST00000113696,ENSMUST00000113695,ENSMUST00000113690,ENSMUST00000113689,ENSMUST00000113686,ENSMUST00000113684	ENSMUST00000113689,ENSMUST00000139046,ENSMUST00000113695,ENSMUST00000113686,ENSMUST00000113684,ENSMUST00000113696,ENSMUST00000113690
ENSMUSG00000032366;SE:9:67036128-67047786:67047911-67048124:-	0	0	-1	0	0.0420404789007973	0	SE	other SE	NA	ENSMUSG00000032366	ENSMUST00000034928	ENSMUST00000113701,ENSMUST00000113705,ENSMUST00000034928
ENSMUSG00000032366;SE:9:67047911-67048124:67048249-67049019:-	0	0	0	0	0.00138305091283263	0	SE	other SE	NA	ENSMUSG00000032366	ENSMUST00000034928	ENSMUST00000113685,ENSMUST00000034928,ENSMUST00000113693,ENSMUST00000113687,ENSMUST00000113697,ENSMUST00000030185,ENSMUST00000113707,ENSMUST00000129733,ENSMUST00000050905
ENSMUSG00000032373;A3:9:66751025-66751943:66751025-66751947:+	0.958699199580699	0.896514529027931	0.954304142365539	0.883351126979972	1	1	A3	NA	NA	ENSMUSG00000032373	ENSMUST00000071889,ENSMUST00000085420	ENSMUST00000134829,ENSMUST00000071889,ENSMUST00000085420
ENSMUSG00000032373;A3:9:66752006-66752274:66752006-66752287:+	0.0413008004193006	0.103485470972069	0.0456958576344611	0.116648873020028	0	0	A3	NA	NA	ENSMUSG00000032373	ENSMUST00000134829	ENSMUST00000071889,ENSMUST00000134829,ENSMUST00000085420
ENSMUSG00000032373;SE:9:66753821-66762403:66762432-66763247:+	0.041300804693657	0.103485939111515	0.294959158654276	0.116648873020028	0.225118957489124	0.134122157157364	SE	microexon	NA	ENSMUSG00000032373	ENSMUST00000071889,ENSMUST00000134829	ENSMUST00000134829,ENSMUST00000071889,ENSMUST00000085420
ENSMUSG00000032374;SE:9:92600882-92601985:92602047-92602948:+	0.725672038717097	0.999980425735098	0.599045587806832	0.496136494836544	0.654530557827364	0.665477654891434	SE	other SE	NA	ENSMUSG00000032374	ENSMUST00000160359	ENSMUST00000160359,ENSMUST00000070522
ENSMUSG00000032375;SE:9:66784645-66789646:66789768-66790598:-	0.473170916917824	1	0.719306951495009	1	0.315921473874962	0.673719017399073	SE	other SE	NA	ENSMUSG00000032375	ENSMUST00000034934	ENSMUST00000113730,ENSMUST00000034934
ENSMUSG00000032376;SE:9:66540175-66542513:66542626-66543946:-	0.999999996543237	0.939797262987398	1	0.929061030490207	0.938690165814996	0.852222061285645	SE	other SE	NA	ENSMUSG00000032376	ENSMUST00000127569,ENSMUST00000174387	ENSMUST00000127569,ENSMUST00000174387,ENSMUST00000098613
ENSMUSG00000032376;SE:9:66547955-66562554:66562685-66566843:-	0.958891119040009	0.969764186168118	1	0.99999609791526	0.485902351346212	0.999971711313484	SE	other SE	NA	ENSMUSG00000032376	ENSMUST00000127569,ENSMUST00000098613	ENSMUST00000127569,ENSMUST00000174387,ENSMUST00000098613
ENSMUSG00000032376;SE:9:66547955-66566843:66566903-66592784:-	NA	NA	NA	NA	NA	NA	SE	other SE	NA	ENSMUSG00000032376	ENSMUST00000174387	ENSMUST00000139547,ENSMUST00000174387
ENSMUSG00000032382;AF:9:66109628-66124607:66124765:66109628-66126443:66126457:-	1	0.750169395067027	0.735303523440603	0.811132268219629	0.992295789473684	0.965779950756112	AF	NA	NA	ENSMUSG00000032382	ENSMUST00000034946	ENSMUST00000137542,ENSMUST00000034946
ENSMUSG00000032384;AL:9:66032345-66039577:66039628:66032345-66044666:66044723:+	0.0421263654012864	0.0462125371997539	0	0.0883611183996632	0	0.0791196206441014	AL	NA	NA	ENSMUSG00000032384	ENSMUST00000205379,ENSMUST00000034949,ENSMUST00000206594	ENSMUST00000206528,ENSMUST00000034949,ENSMUST00000206048,ENSMUST00000206594,ENSMUST00000205379
ENSMUSG00000032384;SE:9:65958721-65973479:65973519-65980903:+	1	1	1	1	1	1	SE	microexon	NA	ENSMUSG00000032384	ENSMUST00000130798,ENSMUST00000205379,ENSMUST00000034949,ENSMUST00000206594,ENSMUST00000117849,ENSMUST00000206048,ENSMUST00000206528	ENSMUST00000117849,ENSMUST00000206528,ENSMUST00000207167,ENSMUST00000034949,ENSMUST00000206048,ENSMUST00000206594,ENSMUST00000205379,ENSMUST00000130798
ENSMUSG00000032384;SE:9:65973519-65980903:65980972-65999395:+	0.687596956455672	0.753062429593618	1	0.814260152036378	1	0.695770646888191	SE	other SE	NA	ENSMUSG00000032384	ENSMUST00000130798,ENSMUST00000205379,ENSMUST00000034949,ENSMUST00000206594,ENSMUST00000117849,ENSMUST00000206048,ENSMUST00000206528	ENSMUST00000117849,ENSMUST00000206528,ENSMUST00000034949,ENSMUST00000208011,ENSMUST00000206048,ENSMUST00000206594,ENSMUST00000205379,ENSMUST00000130798
ENSMUSG00000032384;SE:9:66012854-66019802:66019912-66030625:+	-1	-1	-1	0	1	1	SE	other SE	NA	ENSMUSG00000032384	ENSMUST00000136773	ENSMUST00000136773,ENSMUST00000205884,ENSMUST00000130798
ENSMUSG00000032384;SE:9:66012854-66019802:66019912-66032239:+	0.308907440493123	0.638501430956327	0.457105583496555	0.616444381051974	0.331227131967885	0.655880406192911	SE	other SE	NA	ENSMUSG00000032384	ENSMUST00000034949,ENSMUST00000206594,ENSMUST00000206048,ENSMUST00000206969	ENSMUST00000117849,ENSMUST00000206528,ENSMUST00000034949,ENSMUST00000206048,ENSMUST00000206969,ENSMUST00000206594,ENSMUST00000205379
ENSMUSG00000032384;SE:9:66032345-66035050:66035073-66039577:+	0.891950149480768	0.907755981324271	1	0.618896078936271	1	0.861796945839927	SE	microexon	NA	ENSMUSG00000032384	ENSMUST00000117849,ENSMUST00000206969	ENSMUST00000117849,ENSMUST00000034949,ENSMUST00000206969,ENSMUST00000206594,ENSMUST00000205379
ENSMUSG00000032386;SE:9:65833448-65838935:65839037-65851367:-	1	1	0.895254600854262	0.90707894591326	0.897090640277099	0.937975772820547	SE	other SE	NA	ENSMUSG00000032386	ENSMUST00000119245,ENSMUST00000117083	ENSMUST00000119245,ENSMUST00000117083,ENSMUST00000122410,ENSMUST00000179395
ENSMUSG00000032387;A3:9:65651083-65651547:65651083-65651661:+	0.818641242303669	1	1	0.426253948793309	1	0.672455498839185	A3	NA	NA	ENSMUSG00000032387	ENSMUST00000055844	ENSMUST00000055844,ENSMUST00000169003
ENSMUSG00000032400;A3:9:64162763-64165363:64162759-64165363:-	0	-1	-1	1	1	1	A3	NA	NA	ENSMUSG00000032400	ENSMUST00000176378	ENSMUST00000130127,ENSMUST00000176378
ENSMUSG00000032400;AF:9:64168664-64171469:64171485:64168664-64172818:64172888:-	0	1	-1	-1	1	-1	AF	NA	NA	ENSMUSG00000032400	ENSMUST00000177045	ENSMUST00000177045,ENSMUST00000130127
ENSMUSG00000032400;AF:9:64168664-64171469:64171485:64168664-64172818:64172890:-	0	1	0	0	1	-1	AF	NA	NA	ENSMUSG00000032400	ENSMUST00000177045	ENSMUST00000124301,ENSMUST00000177045
ENSMUSG00000032400;AF:9:64168664-64171469:64171485:64168664-64172818:64172891:-	0	0.118775524512296	0	0	0.0361976216171081	0	AF	NA	NA	ENSMUSG00000032400	ENSMUST00000177045	ENSMUST00000122091,ENSMUST00000177045,ENSMUST00000176794,ENSMUST00000176378
ENSMUSG00000032400;AL:9:64162728:64162763-64165363:64164689:64164712-64165363:-	0	-1	0	0.537652088950639	1	1	AL	NA	NA	ENSMUSG00000032400	ENSMUST00000176378	ENSMUST00000124301,ENSMUST00000176378
ENSMUSG00000032400;SE:9:64156106-64158695:64158766-64160821:-	0.767228972863904	0.818163141464447	0.627337785310569	1	0.673384159362326	0.72451084446838	SE	other SE	NA	ENSMUSG00000032400	ENSMUST00000176299,ENSMUST00000122091,ENSMUST00000177045	ENSMUST00000176299,ENSMUST00000177045,ENSMUST00000176794,ENSMUST00000122091
ENSMUSG00000032400;SE:9:64162763-64164347:64164465-64165363:-	1	1	1	0.720832225040709	0.52206023415721	0.228409502751803	SE	other SE	NA	ENSMUSG00000032400	ENSMUST00000122091,ENSMUST00000176794,ENSMUST00000177045	ENSMUST00000122091,ENSMUST00000177045,ENSMUST00000176794,ENSMUST00000176378
ENSMUSG00000032401;A3:9:64134915-64137806:64134915-64137909:+	0.657424255552667	0.437420379129669	1	0.33920732573239	0.391925744209086	0.502766512880293	A3	NA	NA	ENSMUSG00000032401	ENSMUST00000034969	ENSMUST00000118215,ENSMUST00000034969
ENSMUSG00000032401;SE:9:64122418-64126701:64126755-64126838:+	1	1	1	1	1	1	SE	other SE	NA	ENSMUSG00000032401	ENSMUST00000034969,ENSMUST00000118215	ENSMUST00000118215,ENSMUST00000034969,ENSMUST00000124020
ENSMUSG00000032402;AF:9:63667922-63711916:63711926:63667922-63751050:63751077:-	0	0.303150408193805	0	-1	-1	0.000114428254435083	AF	NA	NA	ENSMUSG00000032402	ENSMUST00000154323	ENSMUST00000154323,ENSMUST00000133108
ENSMUSG00000032402;AF:9:63667922-63711916:63711926:63667922-63757472:63757677:-	0	0.0853106819227964	0	0	0	3.8709469133823e-06	AF	NA	NA	ENSMUSG00000032402	ENSMUST00000154323	ENSMUST00000154323,ENSMUST00000034973
ENSMUSG00000032402;AF:9:63667922-63751050:63751077:63667922-63757472:63757677:-	0.136554131112852	0.1765433756414	0.169344251169517	0	0	0.0327181663807259	AF	NA	NA	ENSMUSG00000032402	ENSMUST00000133108	ENSMUST00000034973,ENSMUST00000133108
ENSMUSG00000032407;A3:9:95500873-95502540:95500819-95502540:-	0	0	0	0	0	0	A3	NA	NA	ENSMUSG00000032407	ENSMUST00000185515	ENSMUST00000185515,ENSMUST00000191213,ENSMUST00000079659
ENSMUSG00000032407;SE:9:95485665-95488746:95488789-95489700:-	0.973863716286428	0.957315585199151	0.92107374710744	0.96254458221009	0.986357947468678	0.993341649919288	SE	microexon	NA	ENSMUSG00000032407	ENSMUST00000079659,ENSMUST00000078374	ENSMUST00000078374,ENSMUST00000191213,ENSMUST00000079659
ENSMUSG00000032407;SE:9:95495933-95500688:95500819-95502540:-	0.527747482161908	0.794830449886195	0.550953126405595	0.615235912869787	0.304696339824551	0.642784922618701	SE	other SE	NA	ENSMUSG00000032407	ENSMUST00000079659,ENSMUST00000191213	ENSMUST00000078374,ENSMUST00000191213,ENSMUST00000079659
ENSMUSG00000032407;SE:9:95495933-95500688:95500873-95502540:-	0	0	0	0	0	0	SE	other SE	NA	ENSMUSG00000032407	ENSMUST00000185515	ENSMUST00000078374,ENSMUST00000185515
ENSMUSG00000032407;SE:9:95495933-95502540:95502584-95511817:-	1	1	1	1	1	1	SE	microexon	NA	ENSMUSG00000032407	ENSMUST00000078374	ENSMUST00000078374,ENSMUST00000190019
ENSMUSG00000032410;A5:9:96039856-96045486:96039844-96045486:+	0.999999998928091	0.233603120742693	0.303010736873695	0.313893221074356	0.479257488398256	0.767882145605028	A5	NA	NA	ENSMUSG00000032410	ENSMUST00000034981	ENSMUST00000185633,ENSMUST00000034981
ENSMUSG00000032411;A3:9:96295127-96297624:96295127-96297627:+	0.0975932244465689	0.199290348500133	0.235569888665061	0.253046082672467	0.219665917350928	0.127074458500445	A3	NA	NA	ENSMUSG00000032411	ENSMUST00000186609,ENSMUST00000188008,ENSMUST00000189606,ENSMUST00000165768	ENSMUST00000185644,ENSMUST00000179065,ENSMUST00000179416,ENSMUST00000186609,ENSMUST00000165120,ENSMUST00000189606,ENSMUST00000034982,ENSMUST00000165768,ENSMUST00000188008,ENSMUST00000188750
ENSMUSG00000032411;SE:9:96273942-96287601:96287722-96294965:+	1	0.99999999888839	0.668204281655293	0	0	0.6835646246409	SE	other SE	NA	ENSMUSG00000032411	ENSMUST00000188008,ENSMUST00000189606	ENSMUST00000188008,ENSMUST00000189606,ENSMUST00000186609
ENSMUSG00000032411;SE:9:96287722-96290580:96290627-96294965:+	0.874658812064581	0.870096468038112	0.857439003358471	1	1	0.915957888190444	SE	microexon	NA	ENSMUSG00000032411	ENSMUST00000188750,ENSMUST00000188829,ENSMUST00000034982,ENSMUST00000185644,ENSMUST00000179416,ENSMUST00000165768,ENSMUST00000179065	ENSMUST00000188829,ENSMUST00000185644,ENSMUST00000179065,ENSMUST00000179416,ENSMUST00000189606,ENSMUST00000034982,ENSMUST00000165768,ENSMUST00000188008,ENSMUST00000188750
ENSMUSG00000032413;A5:9:96611499-96631364:96611499-96631398:-	NA	NA	NA	NA	NA	NA	A5	NA	NA	ENSMUSG00000032413	ENSMUST00000034984	ENSMUST00000128346,ENSMUST00000034984
ENSMUSG00000032415;SE:9:86440754-86448763:86448853-86451814:-	0.856033726165457	1	1	0.946142392332039	1	1	SE	other SE	NA	ENSMUSG00000032415	ENSMUST00000034986	ENSMUST00000034986,ENSMUST00000121189
ENSMUSG00000032418;AF:9:86679952-86686958:86686975:86679952-86695673:86695750:-	0.225648528152954	0.559078572683258	0.603515274976805	0.168465957259219	0.650884556652475	0.373761745100318	AF	NA	NA	ENSMUSG00000032418	ENSMUST00000185374	ENSMUST00000185374,ENSMUST00000034989
ENSMUSG00000032422;SE:9:88398371-88400723:88400749-88401920:-	0.725624619134674	0.834572425857964	0.788575089961862	0.56909488066927	0.195583820235098	0.149614506979715	SE	microexon	ENSG00000135317;SE:6:86246642-86248556:86248582-86251703:-	ENSMUSG00000032422	ENSMUST00000174806	ENSMUST00000165315,ENSMUST00000174806,ENSMUST00000173039
ENSMUSG00000032423;A3:9:88454295-88456363:88454292-88456363:-	1	1	1	1	1	1	A3	NA	NA	ENSMUSG00000032423	ENSMUST00000174391,ENSMUST00000069221,ENSMUST00000174688,ENSMUST00000174269	ENSMUST00000174269,ENSMUST00000174282,ENSMUST00000174688,ENSMUST00000174391,ENSMUST00000069221
ENSMUSG00000032423;A5:9:88462385-88462955:88462385-88463060:-	1	1	1	1	1	1	A5	NA	NA	ENSMUSG00000032423	ENSMUST00000174391,ENSMUST00000069221,ENSMUST00000174282,ENSMUST00000173801	ENSMUST00000174361,ENSMUST00000174269,ENSMUST00000174282,ENSMUST00000174391,ENSMUST00000069221,ENSMUST00000173801
ENSMUSG00000032423;A5:9:88476965-88477074:88476965-88477100:-	1	1	1	1	1	1	A5	NA	NA	ENSMUSG00000032423	ENSMUST00000174391,ENSMUST00000069221,ENSMUST00000174688,ENSMUST00000174269,ENSMUST00000174282,ENSMUST00000173801,ENSMUST00000174361,ENSMUST00000173405	ENSMUST00000174361,ENSMUST00000174269,ENSMUST00000174282,ENSMUST00000174688,ENSMUST00000173405,ENSMUST00000174391,ENSMUST00000069221,ENSMUST00000173801,ENSMUST00000172828
ENSMUSG00000032436;SE:9:114758886-114761907:114762005-114763219:-	0.828375367699099	1	0.600845800595558	0.545212025890751	0.200282623525972	1	SE	other SE	NA	ENSMUSG00000032436	ENSMUST00000035009	ENSMUST00000035009,ENSMUST00000084867
ENSMUSG00000032440;SE:9:116131713-116158271:116158345-116174944:-	0.826680262876515	0.271333928248176	0.625500394785756	0.172324693182933	0	0.823864295992475	SE	other SE	NA	ENSMUSG00000032440	ENSMUST00000061101	ENSMUST00000035014,ENSMUST00000061101
ENSMUSG00000032446;A3:9:118482294-118484274:118482294-118484331:+	1	0	0	0.589764480759949	1	0	A3	NA	NA	ENSMUSG00000032446	ENSMUST00000035020	ENSMUST00000111763,ENSMUST00000035020
ENSMUSG00000032449;AL:9:97090164:97090174-97093077:97092586:97092605-97093077:-	0.500433611328748	0	0.221826148869281	0.614889217723936	0.262621474283005	0.374906502329688	AL	NA	NA	ENSMUSG00000032449	ENSMUST00000153070	ENSMUST00000153070,ENSMUST00000124250
ENSMUSG00000032456;AL:9:98403613-98410077:98410438:98403613-98420127:98420131:+	0.896092796092796	0.450800979292313	0.743027303898453	0.487096050500248	0.418153530404846	0.687349192223742	AL	NA	NA	ENSMUSG00000032456	ENSMUST00000112935,ENSMUST00000112937	ENSMUST00000112935,ENSMUST00000112938,ENSMUST00000112937
ENSMUSG00000032462;A5:9:99064208-99065560:99064208-99065564:-	1	0.945135895133511	1	0.999999953463979	1	1	A5	NA	NA	ENSMUSG00000032462	ENSMUST00000035037	ENSMUST00000136965,ENSMUST00000035037
ENSMUSG00000032469;A3:9:99579442-99580139:99579442-99580245:+	1	1	1	1	1	0.980969176109214	A3	NA	NA	ENSMUSG00000032469	ENSMUST00000066650,ENSMUST00000138002	ENSMUST00000156035,ENSMUST00000138002,ENSMUST00000066650
ENSMUSG00000032469;A3:9:99582102-99582317:99582102-99582391:+	1	1	1	0.935516085437898	1	1	A3	NA	NA	ENSMUSG00000032469	ENSMUST00000148987,ENSMUST00000066650,ENSMUST00000136884	ENSMUST00000148987,ENSMUST00000136884,ENSMUST00000139796,ENSMUST00000066650
ENSMUSG00000032469;SE:9:99576700-99578441:99578521-99579357:+	0.990079165970655	0.965863047996114	0.986016882168422	0.950840019166651	0.975554557726113	0.965664871361408	SE	other SE	NA	ENSMUSG00000032469	ENSMUST00000148987,ENSMUST00000066650,ENSMUST00000156035	ENSMUST00000148987,ENSMUST00000156035,ENSMUST00000138002,ENSMUST00000066650
ENSMUSG00000032469;SE:9:99579442-99580139:99580363-99582022:+	1	1	1	1	1	1	SE	other SE	NA	ENSMUSG00000032469	ENSMUST00000066650,ENSMUST00000138002	ENSMUST00000148987,ENSMUST00000138002,ENSMUST00000066650
ENSMUSG00000032473;AF:9:99698973-99709729:99709948:99698973-99716996:99717215:-	-1	-1	-1	-1	0.5	0	AF	NA	NA	ENSMUSG00000032473	ENSMUST00000035048,ENSMUST00000136429	ENSMUST00000035048,ENSMUST00000131922,ENSMUST00000136429,ENSMUST00000112882
ENSMUSG00000032475;AF:9:100497970-100506726:100506759:100497970-100508429:100508654:-	0.574107307773873	0.502291592449097	0.532018457150728	0.54015993741193	0.658562295391049	0.576865360907931	AF	NA	NA	ENSMUSG00000032475	ENSMUST00000112874	ENSMUST00000116522,ENSMUST00000186591,ENSMUST00000188670,ENSMUST00000112874
ENSMUSG00000032477;AL:9:109889841-109891745:109891868:109889841-109892079:109892136:+	-1	1	1	-1	0	-1	AL	NA	NA	ENSMUSG00000032477	ENSMUST00000198308	ENSMUST00000198308,ENSMUST00000199787
ENSMUSG00000032477;SE:9:109877234-109878268:109878310-109879231:+	1	1	0.86591593042171	1	1	0.971546626436706	SE	microexon	NA	ENSMUSG00000032477	ENSMUST00000094324,ENSMUST00000198308	ENSMUST00000198848,ENSMUST00000198308,ENSMUST00000094324
ENSMUSG00000032477;SE:9:109889841-109891745:109891856-109892079:+	1	1	1	1	0.727248386943608	1	SE	other SE	NA	ENSMUSG00000032477	ENSMUST00000094324	ENSMUST00000199787,ENSMUST00000094324
ENSMUSG00000032478;A3:9:109841515-109841927:109841515-109841962:+	1	1	1	1	1	1	A3	NA	NA	ENSMUSG00000032478	ENSMUST00000200345,ENSMUST00000200005,ENSMUST00000035053,ENSMUST00000200468	ENSMUST00000200005,ENSMUST00000035053,ENSMUST00000200468,ENSMUST00000197627,ENSMUST00000200345
ENSMUSG00000032478;SE:9:109839710-109841476:109841515-109841927:+	0.889045465836653	1	0.696578445596036	0.736881183385313	0.885094228037338	0.904242743890051	SE	microexon	NA	ENSMUSG00000032478	ENSMUST00000200345,ENSMUST00000200005,ENSMUST00000035053,ENSMUST00000200468	ENSMUST00000200005,ENSMUST00000035053,ENSMUST00000200468,ENSMUST00000200345,ENSMUST00000199758
ENSMUSG00000032479;A5:9:110068985-110071026:110068940-110071026:+	0.993806252192292	0.962020424399412	0.984422964412515	0.990747216327721	0.993611427160294	0.995564713712029	A5	NA	NA	ENSMUSG00000032479	ENSMUST00000035055,ENSMUST00000165876,ENSMUST00000163979	ENSMUST00000035055,ENSMUST00000165876,ENSMUST00000163190,ENSMUST00000163979
ENSMUSG00000032479;A5:9:110079896-110081421:110079893-110081421:+	0.391756586825387	0.0882510054017726	0.0763268725624457	0.188079647610175	0.173665391756914	0.22358176953543	A5	NA	NA	ENSMUSG00000032479	ENSMUST00000199161,ENSMUST00000200480	ENSMUST00000164930,ENSMUST00000200480,ENSMUST00000198511,ENSMUST00000035055,ENSMUST00000199461,ENSMUST00000165876,ENSMUST00000199161,ENSMUST00000199498,ENSMUST00000163979
ENSMUSG00000032479;A5:9:110079896-110081841:110079893-110081841:+	0.868545963786321	0.925698057275577	0.874058106089972	0.88424547794675	0.989145314936485	0.954807848933068	A5	NA	NA	ENSMUSG00000032479	ENSMUST00000199985	ENSMUST00000199548,ENSMUST00000199985
ENSMUSG00000032479;AL:9:110079893-110081421:110081630:110079893-110081841:110081984:+	0.232109791681815	0.123439909855186	0	0.288582272269606	0.843030389895379	0.512405267309077	AL	NA	NA	ENSMUSG00000032479	ENSMUST00000198511	ENSMUST00000199548,ENSMUST00000198511
ENSMUSG00000032479;AL:9:110081610-110081735:110081739:110081610-110081841:110081842:+	0.549973035019248	0.301996186544187	0.260838311890486	0.569655892737584	0.632229054838825	0.611681712485972	AL	NA	NA	ENSMUSG00000032479	ENSMUST00000035055,ENSMUST00000163979,ENSMUST00000199461,ENSMUST00000200480	ENSMUST00000164930,ENSMUST00000200480,ENSMUST00000035055,ENSMUST00000199461,ENSMUST00000165876,ENSMUST00000199161,ENSMUST00000199498,ENSMUST00000163979
ENSMUSG00000032479;SE:9:110036855-110037288:110040467-110063017:+	0.0103635575241201	0.0583348295208662	0.0184056699732114	0.0179425680709181	0.0227828002263132	0.0143924838157293	SE	other SE	NA	ENSMUSG00000032479	ENSMUST00000163190	ENSMUST00000035055,ENSMUST00000165876,ENSMUST00000163190
ENSMUSG00000032479;SE:9:110068985-110071026:110071139-110072613:+	0.412397552774257	0.37279106834121	0.236056336273025	0.581199139477262	0.578760408497735	0.613455355310451	SE	other SE	NA	ENSMUSG00000032479	ENSMUST00000035055,ENSMUST00000165876,ENSMUST00000163979	ENSMUST00000164930,ENSMUST00000198511,ENSMUST00000035055,ENSMUST00000165876,ENSMUST00000199161,ENSMUST00000199548,ENSMUST00000163979
ENSMUSG00000032479;SE:9:110068985-110072613:110072705-110078003:+	0.703202691265655	0.635349597154041	0.761553663942179	0.366614710173533	0.360693363017021	0.458623821119727	SE	other SE	NA	ENSMUSG00000032479	ENSMUST00000164930,ENSMUST00000199548,ENSMUST00000198511,ENSMUST00000199161	ENSMUST00000164930,ENSMUST00000198511,ENSMUST00000199461,ENSMUST00000199161,ENSMUST00000199498,ENSMUST00000199548
ENSMUSG00000032479;SE:9:110079893-110081421:110081610-110081841:+	0.586022647723108	0.84355258477979	0.72052129736493	0.702779148442792	0.910076592258018	0.758945059271556	SE	other SE	NA	ENSMUSG00000032479	ENSMUST00000165876,ENSMUST00000164930,ENSMUST00000199498	ENSMUST00000199548,ENSMUST00000165876,ENSMUST00000199498,ENSMUST00000164930
ENSMUSG00000032479;SE:9:110079896-110081421:110081610-110081841:+	0.0209143375159761	0	0	0	0.0210483396105455	0.0231409760387693	SE	other SE	NA	ENSMUSG00000032479	ENSMUST00000199161	ENSMUST00000199161,ENSMUST00000199985
ENSMUSG00000032480;A3:9:110098859-110100816:110098852-110100816:-	NA	NA	NA	NA	NA	NA	A3	NA	NA	ENSMUSG00000032480	ENSMUST00000062368,ENSMUST00000196455	ENSMUST00000196455,ENSMUST00000062368,ENSMUST00000198443
ENSMUSG00000032480;A5:9:110084646-110084729:110084646-110084781:-	NA	NA	NA	NA	NA	NA	A5	NA	NA	ENSMUSG00000032480	ENSMUST00000062368,ENSMUST00000196171,ENSMUST00000199529,ENSMUST00000197928,ENSMUST00000111991,ENSMUST00000200066,ENSMUST00000198425,ENSMUST00000165596,ENSMUST00000200593	ENSMUST00000111991,ENSMUST00000198425,ENSMUST00000165596,ENSMUST00000199693,ENSMUST00000196171,ENSMUST00000062368,ENSMUST00000199529,ENSMUST00000200593,ENSMUST00000200066,ENSMUST00000197928
ENSMUSG00000032480;A5:9:110084646-110084729:110084646-110084950:-	NA	NA	NA	NA	NA	NA	A5	NA	NA	ENSMUSG00000032480	ENSMUST00000200593	ENSMUST00000200593,ENSMUST00000199332
ENSMUSG00000032480;RI:9:110084729:110084868-110084950:110085053:-	NA	NA	NA	NA	NA	NA	RI	NA	NA	ENSMUSG00000032480	ENSMUST00000200593	ENSMUST00000111991,ENSMUST00000198425,ENSMUST00000165596,ENSMUST00000196171,ENSMUST00000062368,ENSMUST00000199529,ENSMUST00000200593,ENSMUST00000200066,ENSMUST00000197928
ENSMUSG00000032480;SE:9:110084646-110084729:110084868-110084950:-	NA	NA	NA	NA	NA	NA	SE	other SE	NA	ENSMUSG00000032480	ENSMUST00000062368,ENSMUST00000196171,ENSMUST00000199529,ENSMUST00000197928,ENSMUST00000111991,ENSMUST00000200066,ENSMUST00000198425,ENSMUST00000165596	ENSMUST00000111991,ENSMUST00000199332,ENSMUST00000198425,ENSMUST00000165596,ENSMUST00000196171,ENSMUST00000062368,ENSMUST00000199529,ENSMUST00000200066,ENSMUST00000197928
ENSMUSG00000032480;SE:9:110084646-110084781:110084868-110084950:-	NA	NA	NA	NA	NA	NA	SE	other SE	NA	ENSMUSG00000032480	ENSMUST00000199693	ENSMUST00000199693,ENSMUST00000199332
ENSMUSG00000032480;SE:9:110093159-110097089:110097199-110098729:-	NA	NA	NA	NA	NA	NA	SE	other SE	NA	ENSMUSG00000032480	ENSMUST00000062368,ENSMUST00000196171,ENSMUST00000199529,ENSMUST00000197928,ENSMUST00000111991,ENSMUST00000200066,ENSMUST00000198425,ENSMUST00000165596,ENSMUST00000199835	ENSMUST00000111991,ENSMUST00000199835,ENSMUST00000198425,ENSMUST00000165596,ENSMUST00000196455,ENSMUST00000196171,ENSMUST00000062368,ENSMUST00000199529,ENSMUST00000200066,ENSMUST00000197928
ENSMUSG00000032480;SE:9:110098859-110107941:110107969-110109026:-	NA	NA	NA	NA	NA	NA	SE	microexon	NA	ENSMUSG00000032480	ENSMUST00000196171	ENSMUST00000111991,ENSMUST00000199835,ENSMUST00000198425,ENSMUST00000165596,ENSMUST00000196171,ENSMUST00000196497,ENSMUST00000200476,ENSMUST00000199529,ENSMUST00000200066,ENSMUST00000197928
ENSMUSG00000032481;AL:9:110235053-110236716:110236789:110235053-110237819:110237910:+	0.162948081278095	0.120251705473425	0.0844907026271253	0.0268591558616898	0.0410670955343157	0.0676784770885343	AL	NA	NA	ENSMUSG00000032481	ENSMUST00000199896	ENSMUST00000088716,ENSMUST00000199896
ENSMUSG00000032482;A5:9:110256301-110262060:110256220-110262060:+	0.276340922964973	0.276065897368994	0.255448977219965	0.114989489277527	0.122810859949591	0.0525481069099362	A5	NA	NA	ENSMUSG00000032482	ENSMUST00000035058	ENSMUST00000196060,ENSMUST00000199736,ENSMUST00000035058
ENSMUSG00000032485;A3:9:110372354-110372976:110372354-110373032:+	1	1	0.964579189083474	1	1	1	A3	NA	NA	ENSMUSG00000032485	ENSMUST00000098350	ENSMUST00000198976,ENSMUST00000098350
ENSMUSG00000032489;AF:9:110476973:110477083-110485035:110483066:110483158-110485035:+	0.156081267534865	0.309829260037594	0.168437901233093	0	0	0.501620448712632	AF	NA	NA	ENSMUSG00000032489	ENSMUST00000198858	ENSMUST00000197248,ENSMUST00000198858,ENSMUST00000198043,ENSMUST00000084952,ENSMUST00000061155
ENSMUSG00000032489;AL:9:110521364-110523727:110523834:110521364-110524884:110524931:+	0.507548022972309	1	0.497766516262201	0.787116082542253	0.356104434792165	1	AL	NA	NA	ENSMUSG00000032489	ENSMUST00000061155	ENSMUST00000061155,ENSMUST00000084952
ENSMUSG00000032491;A3:9:110622261-110623087:110622114-110623087:-	NA	NA	NA	NA	NA	NA	A3	NA	NA	ENSMUSG00000032491	ENSMUST00000035069,ENSMUST00000196735	ENSMUST00000196876,ENSMUST00000035069,ENSMUST00000196735
ENSMUSG00000032492;AF:9:110731640-110742226:110742300:110731640-110744731:110744787:-	1	1	1	0.999999988947838	1	1	AF	NA	NA	ENSMUSG00000032492	ENSMUST00000198865,ENSMUST00000166716,ENSMUST00000006005,ENSMUST00000196057	ENSMUST00000006005,ENSMUST00000199862,ENSMUST00000166716,ENSMUST00000198865,ENSMUST00000196057
ENSMUSG00000032492;SE:9:110731640-110741939:110742033-110742226:-	NA	NA	NA	NA	NA	NA	SE	other SE	NA	ENSMUSG00000032492	ENSMUST00000199791	ENSMUST00000006005,ENSMUST00000166716,ENSMUST00000198865,ENSMUST00000196057,ENSMUST00000199791
ENSMUSG00000032493;A5:9:110814756-110815293:110814721-110815293:+	-1	-1	-1	-1	-1	-1	A5	NA	NA	ENSMUSG00000032493	ENSMUST00000098345	ENSMUST00000141089,ENSMUST00000098345
ENSMUSG00000032494;AL:9:110942642:110942644-110943152:110942813:110942829-110943152:-	NA	NA	NA	NA	NA	NA	AL	NA	NA	ENSMUSG00000032494	ENSMUST00000199196	ENSMUST00000197460,ENSMUST00000199196
ENSMUSG00000032494;SE:9:110942644-110943152:110943253-110944191:-	NA	NA	NA	NA	NA	NA	SE	other SE	NA	ENSMUSG00000032494	ENSMUST00000035075,ENSMUST00000199196	ENSMUST00000199196,ENSMUST00000199782,ENSMUST00000035075
ENSMUSG00000032495;SE:9:110961009-110962515:110962671-110966441:+	NA	NA	NA	NA	NA	NA	SE	other SE	NA	ENSMUSG00000032495	ENSMUST00000035076	ENSMUST00000035076,ENSMUST00000196598
ENSMUSG00000032496;A3:9:111021007-111021926:111021007-111021978:+	1	1	-1	1	1	1	A3	NA	NA	ENSMUSG00000032496	ENSMUST00000035077,ENSMUST00000196777,ENSMUST00000198884	ENSMUST00000035077,ENSMUST00000196777,ENSMUST00000198884,ENSMUST00000196122
ENSMUSG00000032496;A5:9:111040517-111042148:111040473-111042148:+	0.251570328273387	1	-1	1	1	1	A5	NA	NA	ENSMUSG00000032496	ENSMUST00000035077	ENSMUST00000035077,ENSMUST00000197575
ENSMUSG00000032496;SE:9:111023612-111024384:111024562-111024998:+	1	1	-1	1	1	1	SE	other SE	NA	ENSMUSG00000032496	ENSMUST00000035077	ENSMUST00000035077,ENSMUST00000196122
ENSMUSG00000032497;SE:9:111161389-111167200:111167244-111188762:+	0.0241117957163736	0	0	0.0250243373313433	0	0	SE	microexon	NA	ENSMUSG00000032497	ENSMUST00000035078,ENSMUST00000197241	ENSMUST00000035078,ENSMUST00000196981,ENSMUST00000197241,ENSMUST00000098340,ENSMUST00000200094
ENSMUSG00000032497;SE:9:111190284-111193047:111193118-111199665:+	0.623513019840341	0.834449956161409	0.835788828939641	0.874227864498701	0.867949856365103	0.966414833847865	SE	other SE	NA	ENSMUSG00000032497	ENSMUST00000200094,ENSMUST00000196981	ENSMUST00000198986,ENSMUST00000035078,ENSMUST00000196981,ENSMUST00000197241,ENSMUST00000098340,ENSMUST00000197256,ENSMUST00000200094
ENSMUSG00000032502;SE:9:111606921-111634806:111635085-111689998:-	NA	NA	NA	NA	NA	NA	SE	other SE	NA	ENSMUSG00000032502	ENSMUST00000035083	ENSMUST00000161995,ENSMUST00000035083
ENSMUSG00000032503;A3:9:112155519-112157690:112155516-112157690:-	0.3657074141452	0.591467496082054	0.45411138041251	0.446311500211809	0.824045909962252	0.74651936003602	A3	NA	NA	ENSMUSG00000032503	ENSMUST00000159055	ENSMUST00000162097,ENSMUST00000159055,ENSMUST00000164754
ENSMUSG00000032503;AL:9:112179057:112179172-112183495:112182815:112182820-112183495:-	0	0	0	0	0	0	AL	NA	NA	ENSMUSG00000032503	ENSMUST00000162796	ENSMUST00000162796,ENSMUST00000172380,ENSMUST00000178410
ENSMUSG00000032503;AL:9:112179103:112179172-112183495:112182815:112182820-112183495:-	0	0	0	0	0	0	AL	NA	NA	ENSMUSG00000032503	ENSMUST00000161097	ENSMUST00000161097,ENSMUST00000172380,ENSMUST00000178410
ENSMUSG00000032503;AL:9:112179141:112179172-112183495:112182815:112182820-112183495:-	0	0.00357440785083601	0	0	0	0.016519676481455	AL	NA	NA	ENSMUSG00000032503	ENSMUST00000160478	ENSMUST00000172380,ENSMUST00000178410,ENSMUST00000160478
ENSMUSG00000032503;SE:9:112125000-112126435:112126539-112127279:-	0.911630087921827	0.841902983905517	0.846809551123287	0.801522674252018	0.898549908608703	0.759255282637359	SE	other SE	NA	ENSMUSG00000032503	ENSMUST00000111872,ENSMUST00000070218,ENSMUST00000162065,ENSMUST00000035085	ENSMUST00000111872,ENSMUST00000070218,ENSMUST00000164754,ENSMUST00000159451,ENSMUST00000162065,ENSMUST00000035085,ENSMUST00000160240,ENSMUST00000162097
ENSMUSG00000032503;SE:9:112143538-112147423:112147482-112149335:-	0.330873118149948	0.476725338425892	0.329607891280937	0.414494419904135	0.394284923059473	0.425506060480691	SE	other SE	NA	ENSMUSG00000032503	ENSMUST00000160240,ENSMUST00000111872,ENSMUST00000070218,ENSMUST00000164754,ENSMUST00000162065,ENSMUST00000162097	ENSMUST00000111872,ENSMUST00000070218,ENSMUST00000164754,ENSMUST00000159246,ENSMUST00000162065,ENSMUST00000035085,ENSMUST00000160240,ENSMUST00000162097
ENSMUSG00000032503;SE:9:112143538-112149335:112149372-112176095:-	1	-1	-1	-1	0	0	SE	microexon	NA	ENSMUSG00000032503	ENSMUST00000159246	ENSMUST00000159451,ENSMUST00000159246
ENSMUSG00000032503;SE:9:112149372-112155418:112155516-112157690:-	0.088369912078173	0.158097016094483	0.153190448876713	0.198477325747982	0.0891012285418242	0.193253192974348	SE	other SE	NA	ENSMUSG00000032503	ENSMUST00000164754,ENSMUST00000162097	ENSMUST00000111872,ENSMUST00000070218,ENSMUST00000164754,ENSMUST00000160240,ENSMUST00000162065,ENSMUST00000035085,ENSMUST00000162097
ENSMUSG00000032503;SE:9:112149372-112157690:112157798-112176095:-	0.990484646471029	1	1	1	1	1	SE	other SE	NA	ENSMUSG00000032503	ENSMUST00000160240,ENSMUST00000111872,ENSMUST00000070218,ENSMUST00000162065,ENSMUST00000035085	ENSMUST00000111872,ENSMUST00000070218,ENSMUST00000159246,ENSMUST00000162065,ENSMUST00000035085,ENSMUST00000160240
ENSMUSG00000032504;A3:9:113685438-113687625:113685423-113687625:-	0.381940870709107	0.321042295968768	0.362890739699686	0.330807629242804	0.532993999103691	0.203867527329254	A3	NA	NA	ENSMUSG00000032504	ENSMUST00000111861	ENSMUST00000111861,ENSMUST00000035086
ENSMUSG00000032511;A3:9:119516064-119517348:119516061-119517348:-	0.541516066567309	0.74639138391172	0.999999999631843	0.999999760280214	0.538443263637497	1	A3	NA	NA	ENSMUSG00000032511	ENSMUST00000065196,ENSMUST00000117911	ENSMUST00000117911,ENSMUST00000120420,ENSMUST00000065196
ENSMUSG00000032511;MX:9:119539754-119543099:119543190-119550606:119539754-119543324:119543415-119550606:-	0.729241966716346	0.25360861608828	0.500000000184078	0.500000119859893	0.730778368181252	0	MX	NA	NA	ENSMUSG00000032511	ENSMUST00000065196,ENSMUST00000120420	ENSMUST00000117911,ENSMUST00000120420,ENSMUST00000065196
ENSMUSG00000032517;AL:9:120168010-120168223:120168526:120168010-120173151:120173187:+	0.0605394586359402	0.106831325232828	0.0806104737429418	0.0478512834135245	0.0502880652510253	0.0551552130087904	AL	NA	NA	ENSMUSG00000032517	ENSMUST00000068698	ENSMUST00000093773,ENSMUST00000068698,ENSMUST00000111627,ENSMUST00000174193
ENSMUSG00000032519;AF:9:120110444:120110572-120116502:120115111:120115176-120116502:+	1	0.955795746749412	1	0.981500361756129	1	0.95202183748597	AF	NA	NA	ENSMUSG00000032519	ENSMUST00000150093,ENSMUST00000144768,ENSMUST00000035106	ENSMUST00000144768,ENSMUST00000035106,ENSMUST00000150093,ENSMUST00000135514
ENSMUSG00000032519;SE:9:120117537-120119883:120119955-120120257:+	0.034582666054656	0.0316212280908984	0.0588709791146649	0	0.125160365691566	0.116212614515941	SE	other SE	NA	ENSMUSG00000032519	ENSMUST00000144768	ENSMUST00000144768,ENSMUST00000035106,ENSMUST00000135514
ENSMUSG00000032525;A3:9:121741743-121742565:121741743-121742640:+	0.893048322218776	0.917572393880632	0.839378174284474	0.955847557729724	0.934840499935731	0.892428228915116	A3	NA	NA	ENSMUSG00000032525	ENSMUST00000035112	ENSMUST00000035112,ENSMUST00000182225
ENSMUSG00000032525;AF:9:121719488:121719545-121727316:121719976:121720012-121727316:+	1	0.965732248900414	0.971262286660328	1	0.952942749028371	0.983023678781753	AF	NA	NA	ENSMUSG00000032525	ENSMUST00000183070,ENSMUST00000182763,ENSMUST00000182179,ENSMUST00000182311,ENSMUST00000182225,ENSMUST00000035112	ENSMUST00000182337,ENSMUST00000183070,ENSMUST00000035112,ENSMUST00000182179,ENSMUST00000182311,ENSMUST00000182763,ENSMUST00000182225
ENSMUSG00000032525;SE:9:121727390-121728578:121728685-121729636:+	0.888779613488226	1	0.776757202663106	0.887859061045823	0.84695758746579	0.722698553778938	SE	other SE	NA	ENSMUSG00000032525	ENSMUST00000183070,ENSMUST00000182179,ENSMUST00000182225,ENSMUST00000035112,ENSMUST00000182337	ENSMUST00000182337,ENSMUST00000183070,ENSMUST00000035112,ENSMUST00000182179,ENSMUST00000182311,ENSMUST00000182763,ENSMUST00000182225
ENSMUSG00000032525;SE:9:121729680-121729997:121730024-121731478:+	0.111220386511774	0.198574318374551	0.369719925356143	0.309647955227898	0.206386547639449	0.297701216475633	SE	microexon	ENSG00000114857;SE:3:42661200-42661508:42661535-42662921:+	ENSMUSG00000032525	ENSMUST00000183070,ENSMUST00000182763,ENSMUST00000182179	ENSMUST00000182337,ENSMUST00000183070,ENSMUST00000035112,ENSMUST00000182179,ENSMUST00000182311,ENSMUST00000182763,ENSMUST00000182225
ENSMUSG00000032525;SE:9:121751762-121752407:121752463-121752991:+	0.341931449981551	0.340626925885806	0.376756535250226	0.349853901391948	0.250426156618228	0.321279858035693	SE	other SE	NA	ENSMUSG00000032525	ENSMUST00000035112	ENSMUST00000182713,ENSMUST00000035112
ENSMUSG00000032525;SE:9:121752463-121752797:121752827-121752991:+	0.487412071250078	0.40111361444978	0.341450484742195	0.491380346199789	0.458080283882912	0.502855176566734	SE	microexon	NA	ENSMUSG00000032525	ENSMUST00000182503	ENSMUST00000182503,ENSMUST00000035112
ENSMUSG00000032527;MX:9:101027136-101030175:101030243-101034669:101027136-101031856:101031975-101034669:-	1	1	1	1	-1	1	MX	NA	NA	ENSMUSG00000032527	ENSMUST00000142676	ENSMUST00000189498,ENSMUST00000142676
ENSMUSG00000032527;SE:9:100999273-101012705:101012815-101023136:-	0.941999476282191	0.890136761715982	0.99999999986996	0.96144831565492	0.678450114830231	0.863679834450506	SE	other SE	NA	ENSMUSG00000032527	ENSMUST00000035116,ENSMUST00000142676	ENSMUST00000149322,ENSMUST00000142676,ENSMUST00000035116
ENSMUSG00000032527;SE:9:101027136-101030175:101030243-101031856:-	1	1	1	1	1	1	SE	other SE	NA	ENSMUSG00000032527	ENSMUST00000035116,ENSMUST00000149322	ENSMUST00000149322,ENSMUST00000189498,ENSMUST00000035116
ENSMUSG00000032527;SE:9:101030243-101031856:101031975-101034669:-	0.97224452488673	0.9661043189338	0.958784432448814	0.983959086540518	1	0.98183067315592	SE	other SE	NA	ENSMUSG00000032527	ENSMUST00000035116,ENSMUST00000149322	ENSMUST00000149322,ENSMUST00000142676,ENSMUST00000035116
ENSMUSG00000032531;AF:9:102717050:102717086-102720081:102717436:102717442-102720081:+	0	0	0.214944401551487	0	0	0.333472454849709	AF	NA	NA	ENSMUSG00000032531	ENSMUST00000153965	ENSMUST00000153965,ENSMUST00000153911
ENSMUSG00000032534;A3:9:102619036-102619692:102618988-102619692:-	0	0	0.00010102611319226	0.184781492336583	0	0.158448678653143	A3	NA	NA	ENSMUSG00000032534	ENSMUST00000161645,ENSMUST00000162297	ENSMUST00000162297,ENSMUST00000161645,ENSMUST00000093791,ENSMUST00000162655
ENSMUSG00000032534;SE:9:102619760-102621273:102621294-102621696:-	0.697766697542185	0.549634866780678	0.636492675250939	0.70572155323792	0.616482304744456	0.497383874287592	SE	microexon	NA	ENSMUSG00000032534	ENSMUST00000159100	ENSMUST00000093791,ENSMUST00000159100
ENSMUSG00000032536;A5:9:121367234-121391857:121367191-121391857:+	NA	NA	NA	NA	NA	NA	A5	NA	NA	ENSMUSG00000032536	ENSMUST00000209211	ENSMUST00000045903,ENSMUST00000210636,ENSMUST00000209211
ENSMUSG00000032536;AF:9:121403672:121403804-121431479:121416061:121416313-121431479:+	0.647359023021153	0.954896162675818	0.937389569397214	0.67857571427013	0.535876376501662	0.542079654698842	AF	NA	NA	ENSMUSG00000032536	ENSMUST00000210351	ENSMUST00000210351,ENSMUST00000211187
ENSMUSG00000032536;AL:9:121469087-121470228:121470297:121469087-121472237:121472996:+	0.0329235944563583	0.0506692604531469	0.0276203047326445	0.0221764447240759	0	0.0314222005263354	AL	NA	NA	ENSMUSG00000032536	ENSMUST00000210798	ENSMUST00000045903,ENSMUST00000210798
ENSMUSG00000032537;SE:9:101971338-101984082:101984204-101995909:-	1	1	1	1	0.999999818922258	0.873273113056628	SE	other SE	NA	ENSMUSG00000032537	ENSMUST00000035129	ENSMUST00000085169,ENSMUST00000035129
ENSMUSG00000032540;AF:9:122351787:122351839-122367889:122365212:122365221-122367889:+	NA	NA	NA	NA	NA	NA	AF	NA	NA	ENSMUSG00000032540	ENSMUST00000175973	ENSMUST00000154161,ENSMUST00000175973
ENSMUSG00000032540;SE:9:122351839-122363815:122363864-122365136:+	NA	NA	NA	NA	NA	NA	SE	microexon	NA	ENSMUSG00000032540	ENSMUST00000035128	ENSMUST00000035128,ENSMUST00000156520
ENSMUSG00000032540;SE:9:122351839-122365136:122365221-122367889:+	NA	NA	NA	NA	NA	NA	SE	other SE	NA	ENSMUSG00000032540	ENSMUST00000156520	ENSMUST00000156520,ENSMUST00000175973
ENSMUSG00000032547;A3:9:102881754-102885994:102881754-102886003:+	0.470335983585535	0.520595425133707	0.511946368596301	0.61499180481502	0.815024717416314	0.619287005844863	A3	NA	NA	ENSMUSG00000032547	ENSMUST00000175883	ENSMUST00000175883,ENSMUST00000035142
ENSMUSG00000032547;SE:9:102835239-102861874:102861995-102867555:+	NA	NA	NA	NA	NA	NA	SE	other SE	NA	ENSMUSG00000032547	ENSMUST00000175883,ENSMUST00000035142	ENSMUST00000176198,ENSMUST00000175883,ENSMUST00000035142
ENSMUSG00000032548;SE:9:103073312-103074376:103074565-103076924:+	1	1	1	1	1	1	SE	other SE	NA	ENSMUSG00000032548	ENSMUST00000035148	ENSMUST00000035148,ENSMUST00000188664
ENSMUSG00000032551;SE:9:122948108-122948925:122949069-122950805:-	NA	NA	NA	NA	NA	NA	SE	other SE	NA	ENSMUSG00000032551	ENSMUST00000035154	ENSMUST00000118422,ENSMUST00000035154
ENSMUSG00000032554;A3:9:103217533-103219223:103217518-103219223:-	0.545703846764821	0.649772941610854	0.627546074143535	0.738590409295422	0.44796966316379	0.528413539300375	A3	NA	NA	ENSMUSG00000032554	ENSMUST00000112645,ENSMUST00000035158	ENSMUST00000035158,ENSMUST00000168142,ENSMUST00000112645
ENSMUSG00000032554;AF:9:103228068-103228329:103228362:103228068-103230174:103230216:-	0.00174016507155017	0	0.00244917125951718	0	0	0	AF	NA	NA	ENSMUSG00000032554	ENSMUST00000126359	ENSMUST00000165296,ENSMUST00000164377,ENSMUST00000126359,ENSMUST00000035158,ENSMUST00000112645
ENSMUSG00000032554;SE:9:103217518-103219223:103219255-103219802:-	0.988509354199782	0.967977743404752	0.965616992417816	0.899430533454419	1	0.962764575126507	SE	microexon	NA	ENSMUSG00000032554	ENSMUST00000168142	ENSMUST00000170904,ENSMUST00000168142
ENSMUSG00000032555;SE:9:103334179-103335812:103335958-103336064:+	0.82089051984319	1	0.99999824302134	0.800051902391249	0.750482348977997	0.676599348052172	SE	other SE	NA	ENSMUSG00000032555	ENSMUST00000035164	ENSMUST00000035164,ENSMUST00000185721
ENSMUSG00000032555;SE:9:103344036-103344791:103344954-103345742:+	1	0.793798726807551	1	0.604805302402651	0.492337178053845	0.572889909853468	SE	other SE	NA	ENSMUSG00000032555	ENSMUST00000035164	ENSMUST00000035164,ENSMUST00000185305
ENSMUSG00000032557;A5:9:104047686-104049234:104047686-104049290:-	0.975288153046942	0.769282612456164	0.699777810824287	0.623587908698334	0.863690154151621	1	A5	NA	NA	ENSMUSG00000032557	ENSMUST00000035166	ENSMUST00000144195,ENSMUST00000035166
ENSMUSG00000032557;A5:9:104056983-104060159:104056983-104060218:-	0.0990418390204956	0.173394119590991	0.0983152692618852	0.269113434645392	0.114863647663261	0.0338522411909373	A5	NA	NA	ENSMUSG00000032557	ENSMUST00000140768	ENSMUST00000035166,ENSMUST00000140768
ENSMUSG00000032558;A3:9:104037407-104038435:104037407-104038458:+	0.549235713326321	0.993051338574602	0.405271608241905	0.394354844513534	0.584131807400783	1	A3	NA	NA	ENSMUSG00000032558	ENSMUST00000035167,ENSMUST00000194774,ENSMUST00000129819	ENSMUST00000194183,ENSMUST00000194774,ENSMUST00000129819,ENSMUST00000035167
ENSMUSG00000032558;A5:9:104002879-104004714:104002801-104004714:+	0	0	0	0	0	0	A5	NA	NA	ENSMUSG00000032558	ENSMUST00000193439	ENSMUST00000193439,ENSMUST00000129819,ENSMUST00000194774
ENSMUSG00000032558;A5:9:104003161-104004714:104002801-104004714:+	0.995735161342075	0.236687507993292	0	0.14191019620248	0	0.109409445086469	A5	NA	NA	ENSMUSG00000032558	ENSMUST00000035167	ENSMUST00000194774,ENSMUST00000129819,ENSMUST00000035167
ENSMUSG00000032558;A5:9:104003161-104004714:104002879-104004714:+	1	1	-1	1	-1	1	A5	NA	NA	ENSMUSG00000032558	ENSMUST00000035167	ENSMUST00000193439,ENSMUST00000035167
ENSMUSG00000032558;SE:9:104022805-104023420:104023517-104024582:+	1	1	1	1	1	1	SE	other SE	NA	ENSMUSG00000032558	ENSMUST00000035167,ENSMUST00000194774,ENSMUST00000129819	ENSMUST00000193439,ENSMUST00000194774,ENSMUST00000129819,ENSMUST00000035167
ENSMUSG00000032560;A5:9:104162413-104162647:104162413-104162655:-	NA	NA	NA	NA	NA	NA	A5	NA	NA	ENSMUSG00000032560	ENSMUST00000188885	ENSMUST00000035170,ENSMUST00000186788,ENSMUST00000188885,ENSMUST00000188998
ENSMUSG00000032560;SE:9:104209387-104209869:104209883-104212761:-	NA	NA	NA	NA	NA	NA	SE	microexon	NA	ENSMUSG00000032560	ENSMUST00000186788	ENSMUST00000035170,ENSMUST00000186788
ENSMUSG00000032561;AL:9:104291414:104291529-104300816:104300461:104300468-104300816:-	0	0	-1	-1	-1	1	AL	NA	NA	ENSMUSG00000032561	ENSMUST00000062723	ENSMUST00000062723,ENSMUST00000112590
ENSMUSG00000032562;SE:9:107620462-107634399:107634483-107635100:-	0	0	0	0	0	0	SE	other SE	NA	ENSMUSG00000032562	ENSMUST00000192837	ENSMUST00000192615,ENSMUST00000192837,ENSMUST00000055704
ENSMUSG00000032563;A3:9:105053512-105054421:105053512-105054425:+	1	1	1	1	1	1	A3	NA	NA	ENSMUSG00000032563	ENSMUST00000149243,ENSMUST00000035177	ENSMUST00000190492,ENSMUST00000149243,ENSMUST00000035177
ENSMUSG00000032563;A3:9:105053512-105054421:105053512-105054445:+	1	1	0.978274730862786	0.975595637769241	0.985150653976589	1	A3	NA	NA	ENSMUSG00000032563	ENSMUST00000149243,ENSMUST00000035177	ENSMUST00000149243,ENSMUST00000035177,ENSMUST00000131655
ENSMUSG00000032563;A3:9:105053512-105054421:105053512-105054515:+	NA	NA	NA	NA	NA	NA	A3	NA	NA	ENSMUSG00000032563	ENSMUST00000149243,ENSMUST00000035177	ENSMUST00000149243,ENSMUST00000035177,ENSMUST00000142424
ENSMUSG00000032563;A3:9:105053512-105054425:105053512-105054445:+	-1	-1	0	0	0	-1	A3	NA	NA	ENSMUSG00000032563	ENSMUST00000190492	ENSMUST00000190492,ENSMUST00000131655
ENSMUSG00000032563;A3:9:105053512-105054425:105053512-105054515:+	NA	NA	NA	NA	NA	NA	A3	NA	NA	ENSMUSG00000032563	ENSMUST00000190492	ENSMUST00000190492,ENSMUST00000142424
ENSMUSG00000032563;A3:9:105053512-105054445:105053512-105054515:+	NA	NA	NA	NA	NA	NA	A3	NA	NA	ENSMUSG00000032563	ENSMUST00000131655	ENSMUST00000142424,ENSMUST00000131655
ENSMUSG00000032565;A3:9:105131562-105131643:105131556-105131643:-	0.894444298620918	1	1	1	1	1	A3	NA	NA	ENSMUSG00000032565	ENSMUST00000035179	ENSMUST00000186925,ENSMUST00000035179
ENSMUSG00000032567;A5:9:105397858-105401476:105396705-105401476:+	NA	NA	NA	NA	NA	NA	A5	NA	NA	ENSMUSG00000032567	ENSMUST00000035181	ENSMUST00000176350,ENSMUST00000035181
ENSMUSG00000032567;AF:9:105396563:105396705-105401476:105397814:105397858-105401476:+	NA	NA	NA	NA	NA	NA	AF	NA	NA	ENSMUSG00000032567	ENSMUST00000176350	ENSMUST00000189758,ENSMUST00000176350,ENSMUST00000177402
ENSMUSG00000032570;AF:9:105470147-105494415:105494420:105470147-105521040:105521147:-	0.983256225197186	0.974189575051789	0.989230426528634	0.994207813292211	0.98656573999853	1	AF	NA	NA	ENSMUSG00000032570	ENSMUST00000177074,ENSMUST00000112558,ENSMUST00000038118,ENSMUST00000176036,ENSMUST00000177334	ENSMUST00000177074,ENSMUST00000176770,ENSMUST00000085133,ENSMUST00000112558,ENSMUST00000176036,ENSMUST00000038118,ENSMUST00000177334
ENSMUSG00000032570;AL:9:105403542:105403583-105413065:105407189:105407203-105413065:-	0	0	0	0	0	0	AL	NA	NA	ENSMUSG00000032570	ENSMUST00000176770	ENSMUST00000176770,ENSMUST00000177293
ENSMUSG00000032570;AL:9:105403549:105403583-105414634:105413062:105413189-105414634:-	0.00494948473619069	0	0.00518556646849799	0.00350711848953404	0.00483359415130628	0	AL	NA	NA	ENSMUSG00000032570	ENSMUST00000177074	ENSMUST00000038118,ENSMUST00000177074,ENSMUST00000112558,ENSMUST00000085133
ENSMUSG00000032570;SE:9:105403583-105413065:105413189-105414634:-	0	-1	0	0	0	-1	SE	other SE	NA	ENSMUSG00000032570	ENSMUST00000176770	ENSMUST00000177074,ENSMUST00000176770
ENSMUSG00000032570;SE:9:105461078-105464626:105464661-105466583:-	1	1	0.992508351512336	1	1	0.978690283525467	SE	microexon	NA	ENSMUSG00000032570	ENSMUST00000176770,ENSMUST00000177074,ENSMUST00000112558,ENSMUST00000038118,ENSMUST00000085133,ENSMUST00000163879,ENSMUST00000176651,ENSMUST00000176363,ENSMUST00000176036,ENSMUST00000176390	ENSMUST00000176363,ENSMUST00000177074,ENSMUST00000176770,ENSMUST00000085133,ENSMUST00000176190,ENSMUST00000112558,ENSMUST00000176651,ENSMUST00000176036,ENSMUST00000038118,ENSMUST00000163879,ENSMUST00000176390
ENSMUSG00000032570;SE:9:105466672-105467701:105467817-105470037:-	1	1	1	1	1	1	SE	other SE	NA	ENSMUSG00000032570	ENSMUST00000177074,ENSMUST00000112558,ENSMUST00000038118,ENSMUST00000085133,ENSMUST00000163879,ENSMUST00000176651,ENSMUST00000176190,ENSMUST00000176363,ENSMUST00000176036,ENSMUST00000176390,ENSMUST00000177334	ENSMUST00000176363,ENSMUST00000177074,ENSMUST00000176770,ENSMUST00000085133,ENSMUST00000176190,ENSMUST00000112558,ENSMUST00000176651,ENSMUST00000176036,ENSMUST00000038118,ENSMUST00000163879,ENSMUST00000176390,ENSMUST00000177334
ENSMUSG00000032570;SE:9:105470147-105493543:105493554-105494415:-	0.309774353943731	0.512122477804446	0.447036775306807	0.157031652999583	0.100997178899098	0.292089698752847	SE	microexon	NA	ENSMUSG00000032570	ENSMUST00000176363,ENSMUST00000176390	ENSMUST00000176363,ENSMUST00000177074,ENSMUST00000112558,ENSMUST00000176036,ENSMUST00000038118,ENSMUST00000176390,ENSMUST00000177334
ENSMUSG00000032575;A3:9:106889266-106890161:106889225-106890161:-	0.0122192760016466	0	0.0179177918309478	0.0182555481690359	0.00706086315907513	0	A3	NA	NA	ENSMUSG00000032575	ENSMUST00000160503	ENSMUST00000160503,ENSMUST00000159283,ENSMUST00000069036
ENSMUSG00000032575;AL:9:106870241:106870272-106890161:106889044:106889225-106890161:-	NA	NA	NA	NA	NA	NA	AL	NA	NA	ENSMUSG00000032575	ENSMUST00000161272,ENSMUST00000159620	ENSMUST00000159620,ENSMUST00000161272,ENSMUST00000159283,ENSMUST00000069036
ENSMUSG00000032575;AL:9:106870241:106870272-106890161:106889211:106889266-106890161:-	NA	NA	NA	NA	NA	NA	AL	NA	NA	ENSMUSG00000032575	ENSMUST00000161272,ENSMUST00000159620	ENSMUST00000160503,ENSMUST00000159620,ENSMUST00000161272
ENSMUSG00000032577;AF:9:107263764-107280646:107280839:107263764-107289120:107289344:-	0	0	0	0	0	0	AF	NA	NA	ENSMUSG00000032577	ENSMUST00000134682	ENSMUST00000035194,ENSMUST00000134682,ENSMUST00000192054
ENSMUSG00000032578;SE:9:107297034-107299924:107300144-107300368:+	NA	NA	NA	NA	NA	NA	SE	other SE	NA	ENSMUSG00000032578	ENSMUST00000085102	ENSMUST00000085102,ENSMUST00000168260
ENSMUSG00000032580;A3:9:107749799-107750008:107749796-107750008:-	0.982377849443597	0.965284571511294	0.957666105482353	0.981366861480731	0.965221792659838	0.999999947863088	A3	NA	NA	ENSMUSG00000032580	ENSMUST00000182659	ENSMUST00000035199,ENSMUST00000182659
ENSMUSG00000032580;A3:9:107765650-107767543:107765646-107767543:-	1	1	1	1	1	1	A3	NA	NA	ENSMUSG00000032580	ENSMUST00000182659,ENSMUST00000035199,ENSMUST00000182304,ENSMUST00000193342,ENSMUST00000182371,ENSMUST00000192130,ENSMUST00000182022,ENSMUST00000183248	ENSMUST00000182022,ENSMUST00000182421,ENSMUST00000182371,ENSMUST00000192130,ENSMUST00000183248,ENSMUST00000193342,ENSMUST00000035199,ENSMUST00000182659,ENSMUST00000182304
ENSMUSG00000032580;SE:9:107749799-107750008:107750092-107750463:-	0.613045172923805	0.601471448404169	0.848951998240757	0.762132060461416	0.72319489506008	0.413908369928557	SE	other SE	NA	ENSMUSG00000032580	ENSMUST00000182659	ENSMUST00000194400,ENSMUST00000182659
ENSMUSG00000032580;SE:9:107754488-107755853:107755913-107756909:-	1	1	0.989134509710805	0.977849510766554	0.934973573128792	0.933067379142613	SE	other SE	NA	ENSMUSG00000032580	ENSMUST00000182659,ENSMUST00000035199,ENSMUST00000182304	ENSMUST00000193342,ENSMUST00000035199,ENSMUST00000182304,ENSMUST00000182659
ENSMUSG00000032580;SE:9:107756992-107759776:107759849-107760322:-	0.878480899472571	0.893456466544884	0.884622665589926	0.902949869842751	0.947238756190748	0.845163619452054	SE	other SE	NA	ENSMUSG00000032580	ENSMUST00000182659,ENSMUST00000035199,ENSMUST00000182304,ENSMUST00000193342	ENSMUST00000182371,ENSMUST00000192130,ENSMUST00000193342,ENSMUST00000035199,ENSMUST00000182659,ENSMUST00000182304
ENSMUSG00000032584;A5:9:107908408-107911520:107908380-107911520:+	0	0	0	0	0.0622073710000159	0	A5	NA	NA	ENSMUSG00000032584	ENSMUST00000195617	ENSMUST00000035203,ENSMUST00000195617
ENSMUSG00000032586;A3:9:107955922-107956346:107955922-107956394:+	1	0.882277904765351	1	0.959283334365344	1	1	A3	NA	NA	ENSMUSG00000032586	ENSMUST00000049348	ENSMUST00000194271,ENSMUST00000049348
ENSMUSG00000032589;A5:9:108108186-108109885:108108186-108110062:-	0.25948364659364	0.400982273051332	0.301954604517431	0.192962149476071	0.307965826452146	0.234776215379013	A5	NA	NA	ENSMUSG00000032589	ENSMUST00000035208	ENSMUST00000124763,ENSMUST00000035208
ENSMUSG00000032590;A3:9:108087103-108087181:108087058-108087181:-	1	1	1	1	1	1	A3	NA	NA	ENSMUSG00000032590	ENSMUST00000193254	ENSMUST00000193254,ENSMUST00000081309
ENSMUSG00000032590;RI:9:108094227:108094359-108094435:108094446:-	0.039436864960959	0	0	0.0742113737273312	0	0.0215531365528241	RI	NA	NA	ENSMUSG00000032590	ENSMUST00000191985	ENSMUST00000191985,ENSMUST00000193254
ENSMUSG00000032591;A3:9:108080530-108081145:108080530-108081174:+	NA	NA	NA	NA	NA	NA	A3	NA	NA	ENSMUSG00000032591	ENSMUST00000035211,ENSMUST00000162886	ENSMUST00000162886,ENSMUST00000035211,ENSMUST00000160184
ENSMUSG00000032591;A3:9:108082321-108082465:108082321-108082492:+	5.92020136803128e-07	2.7157459182557e-07	5.16867218639655e-07	1.31229066469617e-07	4.23499888981785e-07	1.17257680656384e-07	A3	NA	NA	ENSMUSG00000032591	ENSMUST00000035211	ENSMUST00000162886,ENSMUST00000035211
ENSMUSG00000032591;A5:9:108084632-108084774:108084585-108084774:+	NA	NA	NA	NA	NA	NA	A5	NA	NA	ENSMUSG00000032591	ENSMUST00000035211,ENSMUST00000162886	ENSMUST00000162886,ENSMUST00000161253,ENSMUST00000035211
ENSMUSG00000032594;A5:9:108024450-108031999:108024323-108031999:+	NA	NA	NA	NA	NA	NA	A5	NA	NA	ENSMUSG00000032594	ENSMUST00000176854,ENSMUST00000175874,ENSMUST00000035214	ENSMUST00000175874,ENSMUST00000176854,ENSMUST00000035214,ENSMUST00000176566
ENSMUSG00000032594;AF:9:108024228:108024450-108040905:108032073:108032209-108040905:+	0.516318376668193	0.411920358837007	0.384414763598151	0.415896053582683	0.435641505510501	0.639469643784638	AF	NA	NA	ENSMUSG00000032594	ENSMUST00000164395	ENSMUST00000164395,ENSMUST00000177158
ENSMUSG00000032594;AL:9:108024450-108031999:108032210:108024450-108040905:108040969:+	0.10481312932449	0.280039525914629	0.316592390833478	0.549838125337239	0.368495733973452	0.201504666626042	AL	NA	NA	ENSMUSG00000032594	ENSMUST00000176854	ENSMUST00000176854,ENSMUST00000164395
ENSMUSG00000032594;MX:9:108044900-108045007:108045022-108045463:108044900-108045246:108045313-108045463:+	NA	NA	NA	NA	NA	NA	MX	NA	NA	ENSMUSG00000032594	ENSMUST00000176613	ENSMUST00000176613,ENSMUST00000177158
ENSMUSG00000032594;SE:9:108024450-108031999:108032209-108040905:+	0.726121702291546	0.874382491290913	0.890777565507498	0.812516854365441	0.628760424162663	0.580083805660623	SE	other SE	NA	ENSMUSG00000032594	ENSMUST00000175874,ENSMUST00000035214	ENSMUST00000175874,ENSMUST00000164395,ENSMUST00000035214
ENSMUSG00000032594;SE:9:108044900-108045007:108045022-108045463:+	NA	NA	NA	NA	NA	NA	SE	microexon	NA	ENSMUSG00000032594	ENSMUST00000176613	ENSMUST00000176613,ENSMUST00000035214
ENSMUSG00000032594;SE:9:108044900-108045246:108045313-108045463:+	0.322855778293414	0.282118364629936	0.274086229489855	0.289989888061549	0.433390132520618	0.289836053538408	SE	other SE	NA	ENSMUSG00000032594	ENSMUST00000177158	ENSMUST00000035214,ENSMUST00000177158
ENSMUSG00000032595;A3:9:107995766-107995868:107995766-107995933:+	NA	NA	NA	NA	NA	NA	A3	NA	NA	ENSMUSG00000032595	ENSMUST00000177173	ENSMUST00000177173,ENSMUST00000176306
ENSMUSG00000032595;A5:9:107998789-107998997:107998765-107998997:+	0.24271998907628	0.159689734059851	1	0.109519928673415	0.270635730344823	0.118615521810244	A5	NA	NA	ENSMUSG00000032595	ENSMUST00000177173	ENSMUST00000177173,ENSMUST00000176373,ENSMUST00000176334,ENSMUST00000177508,ENSMUST00000175759
ENSMUSG00000032595;SE:9:107996331-107996597:107996800-107996881:+	0.467830037988198	0.396892080162898	1	0.32527588738465	0.404978494497639	0.268828345008589	SE	other SE	NA	ENSMUSG00000032595	ENSMUST00000177173	ENSMUST00000177173,ENSMUST00000175759
ENSMUSG00000032595;SE:9:107998062-107998513:107998569-107998702:+	0.935532447613163	0.576326824990942	1	0.419977472828727	0.668271856461259	0.441231454988328	SE	other SE	NA	ENSMUSG00000032595	ENSMUST00000177173,ENSMUST00000175759,ENSMUST00000177508	ENSMUST00000177173,ENSMUST00000176373,ENSMUST00000176334,ENSMUST00000177508,ENSMUST00000175759
ENSMUSG00000032596;A3:9:107978316-107978465:107978316-107978467:+	1	1	1	1	1	1	A3	NA	NA	ENSMUSG00000032596	ENSMUST00000035216	ENSMUST00000035216,ENSMUST00000177392
ENSMUSG00000032598;A5:9:108808654-108811046:108808620-108811046:+	NA	NA	NA	NA	NA	NA	A5	NA	NA	ENSMUSG00000032598	ENSMUST00000035218	ENSMUST00000035218,ENSMUST00000194819
ENSMUSG00000032598;SE:9:108811969-108812219:108812709-108813949:+	NA	NA	NA	NA	NA	NA	SE	other SE	NA	ENSMUSG00000032598	ENSMUST00000035218	ENSMUST00000035218,ENSMUST00000192678
ENSMUSG00000032599;A3:9:108796396-108797207:108796396-108797284:+	0.250978858081509	0.266008025423264	0.309396399721163	0.269107973920316	0.292052998437931	0.345282145490494	A3	NA	NA	ENSMUSG00000032599	ENSMUST00000192307	ENSMUST00000194875,ENSMUST00000192307
ENSMUSG00000032599;A3:9:108796396-108798271:108796396-108798340:+	0.557220874235872	0.6689258358707	0.63149242849912	0.660834175445396	0.60638374602611	0.616253306310329	A3	NA	NA	ENSMUSG00000032599	ENSMUST00000195514	ENSMUST00000195514,ENSMUST00000193560
ENSMUSG00000032599;A3:9:108796572-108796655:108796572-108796671:+	0	0	0	0.130552606100322	0.0522210351246269	0.123946192641728	A3	NA	NA	ENSMUSG00000032599	ENSMUST00000194782	ENSMUST00000192028,ENSMUST00000194782
ENSMUSG00000032599;AL:9:108796396-108796655:108796671:108796396-108797207:108797298:+	0.409097027710832	0	0	0.573638611906875	0.361517328388962	0.100299170877915	AL	NA	NA	ENSMUSG00000032599	ENSMUST00000192226	ENSMUST00000192307,ENSMUST00000192226
ENSMUSG00000032599;AL:9:108796396-108796655:108796671:108796396-108797284:108797411:+	0.18829945037502	0	0	0.331271300904431	0.189353182442432	0.0555275429544234	AL	NA	NA	ENSMUSG00000032599	ENSMUST00000192226	ENSMUST00000194875,ENSMUST00000192226
ENSMUSG00000032599;AL:9:108796572-108796655:108796678:108796572-108797284:108797298:+	NA	NA	NA	NA	NA	NA	AL	NA	NA	ENSMUSG00000032599	ENSMUST00000194782	ENSMUST00000193055,ENSMUST00000194782
ENSMUSG00000032599;SE:9:108796396-108796541:108796572-108796655:+	0	-1	-1	0.127316933707166	0.0881299978809542	0.445864843658704	SE	microexon	NA	ENSMUSG00000032599	ENSMUST00000194782	ENSMUST00000192226,ENSMUST00000194782
ENSMUSG00000032599;SE:9:108796396-108796541:108796572-108797284:+	NA	NA	NA	NA	NA	NA	SE	microexon	NA	ENSMUSG00000032599	ENSMUST00000193055	ENSMUST00000194875,ENSMUST00000193055
ENSMUSG00000032599;SE:9:108796396-108798110:108798178-108798271:+	0.206787161963695	0.0833029806957225	0.0989231007938563	0.273072344195576	0.45036755230407	0.450243088487887	SE	other SE	NA	ENSMUSG00000032599	ENSMUST00000085018	ENSMUST00000085018,ENSMUST00000195514
ENSMUSG00000032601;SE:9:108740762-108744230:108744295-108745482:+	1	1	0.968734342229422	0.982150092666822	1	1	SE	other SE	NA	ENSMUSG00000032601	ENSMUST00000035220	ENSMUST00000035220,ENSMUST00000195405
ENSMUSG00000032604;A3:9:108515033-108515107:108515033-108515120:+	1	0.999999761359371	0.946651574663786	0.815647327199742	0.539693893209947	0.625097716326008	A3	NA	NA	ENSMUSG00000032604	ENSMUST00000006838,ENSMUST00000134939	ENSMUST00000208506,ENSMUST00000006838,ENSMUST00000134939
ENSMUSG00000032604;A3:9:108515033-108515107:108515033-108515132:+	0.999999970900922	0.980764585392944	1	1	1	1	A3	NA	NA	ENSMUSG00000032604	ENSMUST00000006838,ENSMUST00000134939	ENSMUST00000207180,ENSMUST00000006838,ENSMUST00000134939
ENSMUSG00000032604;A5:9:108508199-108508383:108508163-108508383:+	1	1	1	1	1	1	A5	NA	NA	ENSMUSG00000032604	ENSMUST00000208214,ENSMUST00000208581,ENSMUST00000207947,ENSMUST00000207810,ENSMUST00000006838,ENSMUST00000134939,ENSMUST00000207713	ENSMUST00000207862,ENSMUST00000207810,ENSMUST00000208214,ENSMUST00000207713,ENSMUST00000208581,ENSMUST00000207947,ENSMUST00000006838,ENSMUST00000134939
ENSMUSG00000032604;A5:9:108508530-108508877:108508481-108508877:+	1	1	1	1	1	1	A5	NA	NA	ENSMUSG00000032604	ENSMUST00000207862,ENSMUST00000208581,ENSMUST00000207947,ENSMUST00000207810,ENSMUST00000006838,ENSMUST00000134939,ENSMUST00000207713	ENSMUST00000207862,ENSMUST00000207810,ENSMUST00000208214,ENSMUST00000207713,ENSMUST00000208581,ENSMUST00000207947,ENSMUST00000006838,ENSMUST00000134939
ENSMUSG00000032604;A5:9:108509004-108509149:108508986-108509149:+	0.0261391182868056	0	0	0	0	0.0146476534602679	A5	NA	NA	ENSMUSG00000032604	ENSMUST00000207713	ENSMUST00000207810,ENSMUST00000207713,ENSMUST00000006838,ENSMUST00000208581,ENSMUST00000207947,ENSMUST00000207862,ENSMUST00000134939
ENSMUSG00000032604;A5:9:108512582-108512700:108512569-108512700:+	0.697698855206235	0.478178313043184	0.774786093005444	0.662677092204072	0.828492820760193	0.644228290314203	A5	NA	NA	ENSMUSG00000032604	ENSMUST00000207810,ENSMUST00000006838,ENSMUST00000134939	ENSMUST00000208074,ENSMUST00000006838,ENSMUST00000207810,ENSMUST00000134939
ENSMUSG00000032604;A5:9:108514844-108514967:108514829-108514967:+	0.958667232143867	0.908856355359968	0.744833568171144	1	0.446456076192251	1	A5	NA	NA	ENSMUSG00000032604	ENSMUST00000207790	ENSMUST00000207790,ENSMUST00000194045
ENSMUSG00000032604;A5:9:108514873-108514967:108514829-108514967:+	0.913362466430966	0.904564141339038	0.721707052649771	1	0.710667291723986	1	A5	NA	NA	ENSMUSG00000032604	ENSMUST00000006838,ENSMUST00000134939,ENSMUST00000208506,ENSMUST00000208177,ENSMUST00000207180	ENSMUST00000208506,ENSMUST00000208177,ENSMUST00000194045,ENSMUST00000207180,ENSMUST00000006838,ENSMUST00000134939
ENSMUSG00000032604;A5:9:108514873-108514967:108514844-108514967:+	0.312493255949352	0.487314859865036	0.470459492471677	0.442549773646893	0.752804713944322	0.495463846997239	A5	NA	NA	ENSMUSG00000032604	ENSMUST00000006838,ENSMUST00000134939,ENSMUST00000208506,ENSMUST00000208177,ENSMUST00000207180	ENSMUST00000208506,ENSMUST00000208177,ENSMUST00000207180,ENSMUST00000207790,ENSMUST00000006838,ENSMUST00000134939
ENSMUSG00000032604;AL:9:108515033-108515120:108515122:108515033-108515132:108515134:+	0	1.21675300874431e-05	1	1	1	1	AL	NA	NA	ENSMUSG00000032604	ENSMUST00000208506	ENSMUST00000208506,ENSMUST00000207180
ENSMUSG00000032604;AL:9:108515033-108515120:108515122:108515033-108515796:108515843:+	-1	1	1	1	1	1	AL	NA	NA	ENSMUSG00000032604	ENSMUST00000208506	ENSMUST00000208506,ENSMUST00000208177
ENSMUSG00000032604;AL:9:108515033-108515132:108515134:108515033-108515796:108515843:+	1	1	-1	-1	-1	-1	AL	NA	NA	ENSMUSG00000032604	ENSMUST00000207180	ENSMUST00000207180,ENSMUST00000208177
ENSMUSG00000032604;MX:9:108510348-108511139:108511210-108511532:108510348-108511331:108511416-108511532:+	0	-1	0	-1	0	0	MX	NA	NA	ENSMUSG00000032604	ENSMUST00000207947	ENSMUST00000207947,ENSMUST00000134939
ENSMUSG00000032604;MX:9:108511210-108511331:108511416-108512483:108511210-108511532:108511618-108512483:+	-1	-1	-1	-1	-1	-1	MX	NA	NA	ENSMUSG00000032604	ENSMUST00000207810	ENSMUST00000207947,ENSMUST00000207810
ENSMUSG00000032604;SE:9:108508199-108508383:108508481-108508877:+	-1	-1	-1	-1	-1	0	SE	other SE	NA	ENSMUSG00000032604	ENSMUST00000208214	ENSMUST00000208214,ENSMUST00000208162
ENSMUSG00000032604;SE:9:108508199-108508383:108508530-108508877:+	1	1	1	1	1	0.941624960176837	SE	other SE	NA	ENSMUSG00000032604	ENSMUST00000208581,ENSMUST00000207947,ENSMUST00000207810,ENSMUST00000006838,ENSMUST00000134939,ENSMUST00000207713	ENSMUST00000207810,ENSMUST00000208162,ENSMUST00000207713,ENSMUST00000208581,ENSMUST00000207947,ENSMUST00000006838,ENSMUST00000134939
ENSMUSG00000032604;SE:9:108510348-108511139:108511210-108511331:+	0.897332608941042	1	0.99999999835312	1	0.999999999420624	0.99999999991088	SE	other SE	NA	ENSMUSG00000032604	ENSMUST00000207810,ENSMUST00000006838,ENSMUST00000207713	ENSMUST00000207713,ENSMUST00000006838,ENSMUST00000207810,ENSMUST00000134939
ENSMUSG00000032604;SE:9:108511210-108511331:108511416-108511532:+	1	1	1	1	1	1	SE	other SE	NA	ENSMUSG00000032604	ENSMUST00000006838,ENSMUST00000208074	ENSMUST00000208074,ENSMUST00000207947,ENSMUST00000006838
ENSMUSG00000032604;SE:9:108511416-108511532:108511618-108512483:+	1	1	1	1	1	1	SE	other SE	NA	ENSMUSG00000032604	ENSMUST00000006838,ENSMUST00000134939,ENSMUST00000208074	ENSMUST00000208074,ENSMUST00000006838,ENSMUST00000207810,ENSMUST00000134939
ENSMUSG00000032604;SE:9:108514873-108514967:108515033-108515107:+	1	1	0.818302141432104	0.887075239762902	0.543763728227348	0.691838047218505	SE	other SE	NA	ENSMUSG00000032604	ENSMUST00000006838,ENSMUST00000134939	ENSMUST00000208962,ENSMUST00000006838,ENSMUST00000134939
ENSMUSG00000032604;SE:9:108515033-108515107:108515232-108515796:+	1	1	1	1	1	1	SE	other SE	NA	ENSMUSG00000032604	ENSMUST00000006838,ENSMUST00000134939	ENSMUST00000208177,ENSMUST00000006838,ENSMUST00000134939
ENSMUSG00000032611;AL:9:108395385-108397193:108397455:108395385-108410829:108410833:+	0.306634604255199	0.665833383531113	0.323669023504682	0.405289531427504	0.349562623920108	0.249687632878684	AL	NA	NA	ENSMUSG00000032611	ENSMUST00000035234	ENSMUST00000035234,ENSMUST00000192995
ENSMUSG00000032612;A3:9:108384155-108384382:108384155-108384397:+	0.0325755723913873	0.000634865277787777	0.019521950400245	0.00897508235939833	0	0.0551632347882027	A3	NA	NA	ENSMUSG00000032612	ENSMUST00000193288	ENSMUST00000193288,ENSMUST00000194959,ENSMUST00000195608,ENSMUST00000035237
ENSMUSG00000032612;SE:9:108362898-108365830:108365970-108366761:+	0.80835772265904	0.999999995583117	0.737806746805463	0.970888799064622	0.510829406345187	0.815340648111677	SE	other SE	NA	ENSMUSG00000032612	ENSMUST00000194224,ENSMUST00000035237	ENSMUST00000194959,ENSMUST00000194224,ENSMUST00000035237
ENSMUSG00000032612;SE:9:108381552-108384085:108384155-108384397:+	1	1	1	0.989733089516613	0.997612145100678	1	SE	other SE	NA	ENSMUSG00000032612	ENSMUST00000035237,ENSMUST00000194959,ENSMUST00000195608	ENSMUST00000194224,ENSMUST00000194959,ENSMUST00000195608,ENSMUST00000035237
ENSMUSG00000032612;SE:9:108384956-108388277:108388380-108390980:+	0.523616935571249	0.696739350988951	0.585623154161935	0.613465377056524	0.455674444999009	0.528978674886276	SE	other SE	NA	ENSMUSG00000032612	ENSMUST00000035237,ENSMUST00000194959	ENSMUST00000193288,ENSMUST00000194959,ENSMUST00000195608,ENSMUST00000035237
ENSMUSG00000032624;SE:17:83421735-83425258:83425431-83427223:+	0.708106934269027	0.275079563015438	0.399990946596499	0.497044089548764	0.772489211596396	0.73361857382348	SE	other SE	ENSG00000143924;SE:2:42483770-42488261:42488434-42490318:+	ENSMUSG00000032624	ENSMUST00000096766	ENSMUST00000096766,ENSMUST00000112363
ENSMUSG00000032624;SE:17:83421735-83427223:83427351-83428000:+	0.228747854811492	0.980320346246449	0.999846445612187	0.628154741922171	0.229657894864072	0.697333050944103	SE	other SE	NA	ENSMUSG00000032624	ENSMUST00000112363	ENSMUST00000112363,ENSMUST00000049503
ENSMUSG00000032624;SE:17:83428025-83428216:83428248-83440031:+	0.356881006638264	0.271133867669661	0.399954091557825	0.383009810886634	0.438132641356825	0.657588894413108	SE	microexon	ENSG00000143924;SE:2:42491871-42492059:42492091-42507990:+	ENSMUSG00000032624	ENSMUST00000096766	ENSMUST00000096766,ENSMUST00000112363,ENSMUST00000049503
ENSMUSG00000032625;MX:6:12348330-12349710:12349715-12351985:12348330-12351612:12351617-12351985:-	0.999942982289031	0.999999830641002	0.99999999067318	1	0.999999558924182	0.99999999986777	MX	NA	NA	ENSMUSG00000032625	ENSMUST00000119581	ENSMUST00000172356,ENSMUST00000119581
ENSMUSG00000032637;A3:7:126496646-126497254:126496628-126497254:-	0.635105195961677	0.702808227565928	0.680789086120322	0.620036319130465	0.672599639630097	0.643651691778554	A3	NA	NA	ENSMUSG00000032637	ENSMUST00000040202,ENSMUST00000167759,ENSMUST00000166682	ENSMUST00000040202,ENSMUST00000206577,ENSMUST00000166682,ENSMUST00000167759
ENSMUSG00000032637;AF:7:126501458-126501953:126502074:126501458-126502296:126502330:-	0.138902312358204	0.0975829465999213	0.121336215782415	0.249168952953302	0.271973758503334	0.0973574445091102	AF	NA	NA	ENSMUSG00000032637	ENSMUST00000179818	ENSMUST00000167759,ENSMUST00000179818
ENSMUSG00000032637;AF:7:126501458-126501953:126502074:126501458-126502900:126503192:-	0.0630629635935073	0.0523341774387116	0.0308086688237499	0.0950043922383495	0.0962304642173904	0.035990710461184	AF	NA	NA	ENSMUSG00000032637	ENSMUST00000179818	ENSMUST00000040202,ENSMUST00000206577,ENSMUST00000179818
ENSMUSG00000032637;AF:7:126501458-126502296:126502330:126501458-126502900:126503192:-	0.294413241494738	0.338054017223243	0.187120673425768	0.240314234815922	0.221801827448358	0.25713699774166	AF	NA	NA	ENSMUSG00000032637	ENSMUST00000167759	ENSMUST00000167759,ENSMUST00000040202,ENSMUST00000206577
ENSMUSG00000032637;AL:7:126492169:126492215-126492812:126492457:126492485-126492812:-	0.43264909200216	1	0.743034599800164	0.556660887028507	0.455015647796501	0.434648272796105	AL	NA	NA	ENSMUSG00000032637	ENSMUST00000040202	ENSMUST00000040202,ENSMUST00000206265
ENSMUSG00000032643;A5:4:124707730-124707816:124707703-124707816:+	0	1	1	1	1	1	A5	NA	NA	ENSMUSG00000032643	ENSMUST00000038684	ENSMUST00000106199,ENSMUST00000038684
ENSMUSG00000032643;SE:4:124706058-124707254:124707423-124707517:+	0.540942568919784	1	0.455444065987138	0.566406344593776	1	0.856634641807581	SE	other SE	NA	ENSMUSG00000032643	ENSMUST00000106199,ENSMUST00000038684	ENSMUST00000145942,ENSMUST00000106199,ENSMUST00000038684
ENSMUSG00000032652;SE:6:134849300-134851080:134851224-134852278:+	0.519722117519329	0.685222007768935	0.839784582727308	0.723980841700325	0.999533796196177	0.334833866760813	SE	other SE	NA	ENSMUSG00000032652	ENSMUST00000046303	ENSMUST00000111937,ENSMUST00000046303
ENSMUSG00000032656;AL:18:56762518:56762568-56783019:56775953:56776108-56783019:-	NA	NA	NA	NA	NA	NA	AL	NA	NA	ENSMUSG00000032656	ENSMUST00000102912	ENSMUST00000102912,ENSMUST00000035278
ENSMUSG00000032657;A3:3:89183948-89184055:89183948-89184152:+	0.146894269758555	0.259056440412685	0.0635701527454336	0.134230179898732	0.138224411820566	0.0873449414583078	A3	NA	NA	ENSMUSG00000032657	ENSMUST00000127982	ENSMUST00000119707,ENSMUST00000041913,ENSMUST00000127982,ENSMUST00000147696
ENSMUSG00000032657;A3:3:89184996-89185434:89184996-89185437:+	0.880020403859055	0.907398915638204	0.860210158946929	0.93321718006397	0.876544514667609	0.868376710222771	A3	NA	NA	ENSMUSG00000032657	ENSMUST00000041913,ENSMUST00000117278	ENSMUST00000119707,ENSMUST00000117278,ENSMUST00000041913,ENSMUST00000147696
ENSMUSG00000032657;SE:3:89183948-89184055:89184208-89184413:+	0.988424282423211	0.599242995984537	0.230448993459363	1	0.910628951990475	0.0716459343388561	SE	other SE	NA	ENSMUSG00000032657	ENSMUST00000127982	ENSMUST00000117278,ENSMUST00000127982
ENSMUSG00000032657;SE:3:89183948-89184152:89184208-89184413:+	0.99771314367436	0.807368314949745	0.785167645901461	1	0.982319734221871	0.375902530106725	SE	other SE	NA	ENSMUSG00000032657	ENSMUST00000147696,ENSMUST00000041913	ENSMUST00000117278,ENSMUST00000041913,ENSMUST00000147696
ENSMUSG00000032657;SE:3:89185609-89185734:89185833-89186779:+	1	0.923598959183544	1	0.948636020046936	1	0.981352839322903	SE	other SE	NA	ENSMUSG00000032657	ENSMUST00000041913,ENSMUST00000117278,ENSMUST00000119707	ENSMUST00000119707,ENSMUST00000117278,ENSMUST00000041913,ENSMUST00000147696
ENSMUSG00000032673;SE:11:29513676-29514432:29514522-29514917:-	NA	NA	NA	NA	NA	NA	SE	other SE	NA	ENSMUSG00000032673	ENSMUST00000133103	ENSMUST00000133103,ENSMUST00000039900
ENSMUSG00000032680;A3:2:152427765-152427841:152427765-152427941:+	0.214292690369625	0	0	0.190205979575611	0	0	A3	NA	NA	ENSMUSG00000032680	ENSMUST00000153713	ENSMUST00000153713,ENSMUST00000128737,ENSMUST00000039961
ENSMUSG00000032680;A3:2:152429024-152434033:152429024-152434036:+	0.145819001967869	0.5154431806269	0.235464399923193	0.328726534475545	0	0	A3	NA	NA	ENSMUSG00000032680	ENSMUST00000128737	ENSMUST00000128737,ENSMUST00000039961
ENSMUSG00000032690;AL:5:120731896:120731958-120733414:120733140:120733229-120733414:-	0.999998767170312	-1	-1	1	1	0.535107021695793	AL	NA	NA	ENSMUSG00000032690	ENSMUST00000053909	ENSMUST00000053909,ENSMUST00000081491
ENSMUSG00000032698;AL:2:103970712-103976005:103976142:103970712-103980875:103981091:+	NA	NA	NA	NA	NA	NA	AL	NA	NA	ENSMUSG00000032698	ENSMUST00000138815	ENSMUST00000138815,ENSMUST00000111139
ENSMUSG00000032698;SE:2:103970712-103976005:103976220-103980875:+	0.934384267724791	0.846664846526435	0.945093405649623	0.852324294725871	0.861438222254804	0.829883323500864	SE	other SE	NA	ENSMUSG00000032698	ENSMUST00000111143,ENSMUST00000111140,ENSMUST00000156813,ENSMUST00000170926,ENSMUST00000123437	ENSMUST00000111143,ENSMUST00000170926,ENSMUST00000111139,ENSMUST00000123437,ENSMUST00000111140,ENSMUST00000156813
ENSMUSG00000032702;AF:19:25378494:25378530-25409086:25406913:25407033-25409086:+	0.987471587845127	0.966088877655334	0.978508481280791	0.967166945947358	0.989871410798853	0.961597954581583	AF	NA	NA	ENSMUSG00000032702	ENSMUST00000049400	ENSMUST00000049400,ENSMUST00000146647
ENSMUSG00000032712;A3:6:149329784-149331426:149329784-149331432:+	0.703653912668942	0.999997696431485	0.417424313877513	0.999999999970988	0.999999999959224	0.999999999336386	A3	NA	NA	ENSMUSG00000032712	ENSMUST00000046689,ENSMUST00000189932,ENSMUST00000100765	ENSMUST00000189837,ENSMUST00000100765,ENSMUST00000046689,ENSMUST00000189932
ENSMUSG00000032717;SE:17:47821041-47824548:47824727-47832944:-	0.404830702376507	0.856071928424299	0	0.513128725745932	0.487997650833796	0.452711427414715	SE	other SE	NA	ENSMUSG00000032717	ENSMUST00000066368,ENSMUST00000035375,ENSMUST00000152455,ENSMUST00000132125	ENSMUST00000035375,ENSMUST00000152455,ENSMUST00000066368,ENSMUST00000132125,ENSMUST00000113280,ENSMUST00000131971
ENSMUSG00000032725;SE:7:101840997-101843386:101843418-101843668:-	0	0	0	0.205800860266116	0	0.650684344767174	SE	microexon	NA	ENSMUSG00000032725	ENSMUST00000211566	ENSMUST00000094141,ENSMUST00000210598,ENSMUST00000209329,ENSMUST00000211566
ENSMUSG00000032726;A5:4:123313416-123315805:123313416-123315844:-	0	-1	0	0	-1	-1	A5	NA	NA	ENSMUSG00000032726	ENSMUST00000040496	ENSMUST00000040496,ENSMUST00000102641
ENSMUSG00000032727;A3:13:111709807-111711686:111709807-111711689:+	0.797632323754032	0.747690703735882	0.899802550217983	0.687889119678928	0.545885753465303	0.794496188391105	A3	NA	NA	ENSMUSG00000032727	ENSMUST00000109272	ENSMUST00000109271,ENSMUST00000109272,ENSMUST00000047412
ENSMUSG00000032727;SE:13:111703763-111704415:111704450-111705222:+	0.283651536139305	0.200137873714904	0	0.021380331218962	0.345537474842086	0.128669661606227	SE	microexon	NA	ENSMUSG00000032727	ENSMUST00000137268	ENSMUST00000047412,ENSMUST00000137268,ENSMUST00000109272,ENSMUST00000109271
ENSMUSG00000032737;A3:7:101829696-101830053:101829672-101830053:-	0.0456577873791191	0	0.296116978529445	0	0	0	A3	NA	NA	ENSMUSG00000032737	ENSMUST00000210116	ENSMUST00000035836,ENSMUST00000210116,ENSMUST00000185929,ENSMUST00000165052
ENSMUSG00000032739;A5:17:33638212-33640464:33638177-33640464:+	NA	NA	NA	NA	NA	NA	A5	NA	NA	ENSMUSG00000032739	ENSMUST00000116619	ENSMUST00000052079,ENSMUST00000116619
ENSMUSG00000032740;A3:11:29465738-29470315:29465738-29470318:+	1	0.89902858022749	0.776444547689907	0.999947269247963	1	0.972235677755459	A3	NA	NA	ENSMUSG00000032740	ENSMUST00000040182	ENSMUST00000155854,ENSMUST00000040182
ENSMUSG00000032740;SE:11:29470456-29477294:29477458-29480490:+	0.727245329755393	0.999999984641927	0.933339595115254	0.822170172903598	0.740511230991869	0.872446890160245	SE	other SE	NA	ENSMUSG00000032740	ENSMUST00000040182,ENSMUST00000155854	ENSMUST00000155854,ENSMUST00000040182,ENSMUST00000123561
ENSMUSG00000032740;SE:11:29494093-29497343:29497426-29498409:+	0.347302985066583	0.378161296089587	0.407288289013168	0.351188725204087	0.331233167034235	0.390284846588785	SE	other SE	NA	ENSMUSG00000032740	ENSMUST00000140194	ENSMUST00000040182,ENSMUST00000140194,ENSMUST00000123561
ENSMUSG00000032743;SE:7:125867667-125868739:125868849-125870643:+	0.538923845442886	0.791324260701995	0.637104294139899	0.713898364978186	0.599472495993502	0.712648213020657	SE	other SE	NA	ENSMUSG00000032743	ENSMUST00000069660,ENSMUST00000124223	ENSMUST00000132204,ENSMUST00000069660,ENSMUST00000124223
ENSMUSG00000032745;SE:13:111440816-111447896:111447955-111448933:-	0.485191587359604	0.643629607472635	0.573079882225872	0.539000936685261	0.466135020420182	0.384829571212	SE	other SE	NA	ENSMUSG00000032745	ENSMUST00000047627	ENSMUST00000091236,ENSMUST00000047627
ENSMUSG00000032745;SE:13:111448999-111453024:111453247-111453373:-	1	0.576661185767425	0.816227863158922	0.713098059010954	1	0.783797242683382	SE	other SE	NA	ENSMUSG00000032745	ENSMUST00000047627,ENSMUST00000091236	ENSMUST00000091236,ENSMUST00000136471,ENSMUST00000047627
ENSMUSG00000032750;SE:X:74988836-74990054:74990170-74999965:-	1	0.892130280141185	0.880615501793345	1	1	1	SE	other SE	ENSG00000160219;SE:X:153906571-153908409:153908525-153924192:-	ENSMUSG00000032750	ENSMUST00000114109,ENSMUST00000037374	ENSMUST00000114109,ENSMUST00000037374,ENSMUST00000114104
ENSMUSG00000032754;SE:5:120520886-120520968:120521135-120521754:+	0.999989438362685	0.594844906877188	0.229377141247834	1	0.517084412492965	0.999994574603456	SE	other SE	NA	ENSMUSG00000032754	ENSMUST00000068326,ENSMUST00000111890,ENSMUST00000076051	ENSMUST00000068326,ENSMUST00000076051,ENSMUST00000111889,ENSMUST00000111890
ENSMUSG00000032758;A3:6:133852094-133853551:133852043-133853551:-	-1	-1	-1	-1	-1	-1	A3	NA	NA	ENSMUSG00000032758	ENSMUST00000048032	ENSMUST00000048032,ENSMUST00000203168
ENSMUSG00000032777;AL:7:125681231:125681263-125696461:125693229:125693262-125696461:-	-1	-1	-1	-1	-1	1	AL	NA	NA	ENSMUSG00000032777	ENSMUST00000205444	ENSMUST00000206127,ENSMUST00000205444
ENSMUSG00000032777;SE:7:125646733-125647340:125647627-125648397:-	1	1	1	1	1	1	SE	other SE	NA	ENSMUSG00000032777	ENSMUST00000055506	ENSMUST00000205659,ENSMUST00000055506
ENSMUSG00000032777;SE:7:125663546-125667024:125667201-125667312:-	1	1	0.899935049452853	0.975695330640801	0.930244207229462	0.969327831799924	SE	other SE	NA	ENSMUSG00000032777	ENSMUST00000205659,ENSMUST00000055506	ENSMUST00000206694,ENSMUST00000055506,ENSMUST00000205659
ENSMUSG00000032777;SE:7:125681263-125693139:125693262-125696461:-	1	1	1	1	1	0.982140245585753	SE	other SE	NA	ENSMUSG00000032777	ENSMUST00000205659,ENSMUST00000055506	ENSMUST00000205444,ENSMUST00000055506,ENSMUST00000205659
ENSMUSG00000032782;SE:11:69300315-69302852:69302966-69303094:-	0.525623959429301	0.822613870762331	0.817678421721375	1	0.624527082854463	1	SE	other SE	NA	ENSMUSG00000032782	ENSMUST00000092973	ENSMUST00000092973,ENSMUST00000130780
ENSMUSG00000032782;SE:11:69321419-69321849:69321933-69322690:-	0.860111805268313	0.823190698776348	0.841798407571366	0.799105647551473	1	0.87215659731445	SE	other SE	NA	ENSMUSG00000032782	ENSMUST00000092973	ENSMUST00000092973,ENSMUST00000123176
ENSMUSG00000032786;A3:9:106238239-106238643:106238236-106238643:-	0.999999942846368	0.999999999187859	0.99999855301182	0.999999997598864	0.99999881834177	0.999999999975388	A3	NA	NA	ENSMUSG00000032786	ENSMUST00000112524,ENSMUST00000141118,ENSMUST00000143125	ENSMUST00000112524,ENSMUST00000074082,ENSMUST00000143125,ENSMUST00000141118
ENSMUSG00000032786;SE:9:106239716-106241116:106241338-106241636:-	0.999999829721804	0.721106381060015	0.780649404496609	0.790494512085492	1	1	SE	other SE	NA	ENSMUSG00000032786	ENSMUST00000112524,ENSMUST00000141118,ENSMUST00000074082	ENSMUST00000133617,ENSMUST00000112524,ENSMUST00000074082,ENSMUST00000141118
ENSMUSG00000032788;SE:10:78440913-78441137:78441203-78443781:-	1	1	1	1	1	1	SE	other SE	NA	ENSMUSG00000032788	ENSMUST00000041616	ENSMUST00000041616,ENSMUST00000105385
ENSMUSG00000032803;A3:9:103356029-103356280:103356026-103356280:-	0.752036308595136	0.813131093472496	0.821862687220781	0.952005193790964	0.874484257771945	0.830769600491803	A3	NA	NA	ENSMUSG00000032803	ENSMUST00000116517,ENSMUST00000189875,ENSMUST00000072249	ENSMUST00000116517,ENSMUST00000072249,ENSMUST00000189875,ENSMUST00000189896
ENSMUSG00000032803;A3:9:103356439-103359876:103356433-103359876:-	0.892436557434519	0.810718479575107	0.825098614771653	0.84869613836372	0.859887924677955	0.887365653887653	A3	NA	NA	ENSMUSG00000032803	ENSMUST00000190226,ENSMUST00000035484,ENSMUST00000116517,ENSMUST00000072249,ENSMUST00000189896	ENSMUST00000072249,ENSMUST00000189875,ENSMUST00000116517,ENSMUST00000035484,ENSMUST00000190226,ENSMUST00000189896
ENSMUSG00000032803;AL:9:103355166:103355313-103356280:103356017:103356026-103356280:-	0.870670434768496	0.899801642911378	0.926430688452447	0.975080721219469	0.948741972404916	0.917596810840854	AL	NA	NA	ENSMUSG00000032803	ENSMUST00000190226,ENSMUST00000035484	ENSMUST00000035484,ENSMUST00000190226,ENSMUST00000189896
ENSMUSG00000032803;AL:9:103355166:103355313-103356280:103356017:103356029-103356280:-	0.689417471430573	0.673605431364392	0.731862470498017	0.663604952869773	0.7265247686505	0.694033061661077	AL	NA	NA	ENSMUSG00000032803	ENSMUST00000190226,ENSMUST00000035484	ENSMUST00000072249,ENSMUST00000189875,ENSMUST00000116517,ENSMUST00000035484,ENSMUST00000190226
ENSMUSG00000032806;RI:X:74369454:74370440-74370528:74370872:-	0.999999977885453	0.953096416673362	0.999999179626482	1	0	0	RI	NA	NA	ENSMUSG00000032806	ENSMUST00000114146,ENSMUST00000073067,ENSMUST00000037967	ENSMUST00000073067,ENSMUST00000114147,ENSMUST00000037967,ENSMUST00000114146
ENSMUSG00000032812;A3:7:101386273-101386392:101386273-101386434:+	NA	NA	NA	NA	NA	NA	A3	NA	NA	ENSMUSG00000032812	ENSMUST00000107010,ENSMUST00000084896,ENSMUST00000130016,ENSMUST00000134143,ENSMUST00000084895	ENSMUST00000130016,ENSMUST00000127873,ENSMUST00000107010,ENSMUST00000084896,ENSMUST00000134143,ENSMUST00000084895
ENSMUSG00000032812;SE:7:101404425-101404933:101404965-101408047:+	NA	NA	NA	NA	NA	NA	SE	microexon	NA	ENSMUSG00000032812	ENSMUST00000084896	ENSMUST00000084896,ENSMUST00000084895,ENSMUST00000098243,ENSMUST00000107010
ENSMUSG00000032816;A3:9:65125422-65126755:65125422-65126758:+	0.813787160706592	0.859938936176292	0.63618631237632	0.714756640738769	0.626828665951053	0.596589885471625	A3	NA	NA	ENSMUSG00000032816	ENSMUST00000035499	ENSMUST00000077696,ENSMUST00000035499
ENSMUSG00000032816;RI:9:65123776:65123913-65123916:65124189:+	0.813787160706592	0.859938936176292	0.63618631237632	0.714756640738769	0.626828665951053	0.596589885471625	RI	NA	NA	ENSMUSG00000032816	ENSMUST00000035499	ENSMUST00000077696,ENSMUST00000035499
ENSMUSG00000032818;SE:18:77405007-77405817:77406002-77408702:+	1	0.6497490364238	1	0.990257500200094	1	1	SE	other SE	NA	ENSMUSG00000032818	ENSMUST00000096547,ENSMUST00000123410	ENSMUST00000123410,ENSMUST00000148341,ENSMUST00000096547
ENSMUSG00000032826;AF:3:127104862-127161679:127161807:127104862-127225764:127225847:-	1	1	1	1	1	1	AF	NA	NA	ENSMUSG00000032826	ENSMUST00000182994	ENSMUST00000182994,ENSMUST00000182452
ENSMUSG00000032826;AF:3:127104862-127161679:127161807:127104862-127339132:127339152:-	0.0224214900626045	0.113480527292358	0.0701028671237298	0.0478191605966284	0.0404980973682682	0.0119599720154369	AF	NA	NA	ENSMUSG00000032826	ENSMUST00000182994	ENSMUST00000182610,ENSMUST00000183095,ENSMUST00000182994,ENSMUST00000182064,ENSMUST00000182959
ENSMUSG00000032826;AF:3:127104862-127161679:127161807:127104862-127498668:127498739:-	0.782066264377585	0.686031647503838	0.843923494057298	0.807131631652146	1	0.506774636070148	AF	NA	NA	ENSMUSG00000032826	ENSMUST00000182994	ENSMUST00000182711,ENSMUST00000182994
ENSMUSG00000032826;AF:3:127104862-127225764:127225847:127104862-127339132:127339152:-	0	0	0	0	0	0	AF	NA	NA	ENSMUSG00000032826	ENSMUST00000182452	ENSMUST00000182610,ENSMUST00000182452,ENSMUST00000183095,ENSMUST00000182064,ENSMUST00000182959
ENSMUSG00000032826;AF:3:127104862-127225764:127225847:127104862-127498668:127498739:-	0	0	0	0	-1	0	AF	NA	NA	ENSMUSG00000032826	ENSMUST00000182452	ENSMUST00000182711,ENSMUST00000182452
ENSMUSG00000032826;AF:3:127104862-127339132:127339152:127104862-127498668:127498739:-	0.993649223435656	0.944658656558873	0.986249386521979	0.988141809463982	1	0.988356069905335	AF	NA	NA	ENSMUSG00000032826	ENSMUST00000182064,ENSMUST00000182959,ENSMUST00000182610,ENSMUST00000183095	ENSMUST00000182610,ENSMUST00000183095,ENSMUST00000182064,ENSMUST00000182711,ENSMUST00000182959
ENSMUSG00000032826;AL:3:126940559:126940572-126950735:126947112:126947807-126950735:-	0	0.642802371360557	0.749174211738131	0.698278867792957	0.82080633855996	0.823276379780208	AL	NA	NA	ENSMUSG00000032826	ENSMUST00000182025	ENSMUST00000182025,ENSMUST00000182064
ENSMUSG00000032826;MX:3:126923971-126926803:126926894-126929722:126923971-126928665:126928847-126929722:-	0.69845760400663	0.633838363331822	0.583946826081411	0.608309011624397	0.665547381154868	0.689795737839892	MX	NA	NA	ENSMUSG00000032826	ENSMUST00000182118	ENSMUST00000044443,ENSMUST00000182118,ENSMUST00000182078
ENSMUSG00000032826;SE:3:126923971-126926803:126926894-126928665:-	0.17928370304101	0	0	0.0788309256937937	0.520133933341561	0.316804128660985	SE	other SE	NA	ENSMUSG00000032826	ENSMUST00000182571	ENSMUST00000182571,ENSMUST00000044443,ENSMUST00000182078
ENSMUSG00000032826;SE:3:126926894-126928665:126928847-126929722:-	0.0861818600018993	0	0	0.0522253882999059	0.352621633094609	0.172549885046352	SE	other SE	NA	ENSMUSG00000032826	ENSMUST00000182571	ENSMUST00000182571,ENSMUST00000182118
ENSMUSG00000032826;SE:3:126953299-126954984:126955109-126955870:-	0.830765180939321	0.718839527328189	0.836381204817141	0.779337544989183	0.912669242352307	0.767808240993447	SE	other SE	NA	ENSMUSG00000032826	ENSMUST00000044443,ENSMUST00000182025,ENSMUST00000182064	ENSMUST00000182025,ENSMUST00000182062,ENSMUST00000182064,ENSMUST00000044443
ENSMUSG00000032826;SE:3:126962405-126963383:126963481-126964938:-	0.00430512862324658	0.0385284387133528	0.00790706764814569	0.00904041551544933	0	0.0322668762967955	SE	other SE	NA	ENSMUSG00000032826	ENSMUST00000182711,ENSMUST00000182959	ENSMUST00000044443,ENSMUST00000182064,ENSMUST00000182711,ENSMUST00000182959
ENSMUSG00000032826;SE:3:127011051-127012673:127012771-127013239:-	0.0222382878988797	0.123572188769211	0.0370140572848026	0.0637465614736963	0	0.26309436967379	SE	other SE	NA	ENSMUSG00000032826	ENSMUST00000182711,ENSMUST00000182959	ENSMUST00000182064,ENSMUST00000182711,ENSMUST00000182959
ENSMUSG00000032826;SE:3:127048280-127052226:127052249-127052688:-	0.940370959590291	0.942698430619849	0.971142892986269	0.856454809701119	0.763544055757198	0.627973050926935	SE	microexon	NA	ENSMUSG00000032826	ENSMUST00000182064,ENSMUST00000182711,ENSMUST00000182959,ENSMUST00000182547,ENSMUST00000182994,ENSMUST00000182610	ENSMUST00000182610,ENSMUST00000182008,ENSMUST00000182994,ENSMUST00000182064,ENSMUST00000182711,ENSMUST00000182959,ENSMUST00000182547
ENSMUSG00000032826;SE:3:127079996-127096802:127096897-127104761:-	0.685399129678509	0.477850325649144	0.577880954328948	0.747372997701081	0.842990347065137	0.828827535004972	SE	other SE	NA	ENSMUSG00000032826	ENSMUST00000183095	ENSMUST00000182610,ENSMUST00000182452,ENSMUST00000182959,ENSMUST00000183095,ENSMUST00000182994,ENSMUST00000182064,ENSMUST00000182711,ENSMUST00000182008,ENSMUST00000182547
ENSMUSG00000032826;SE:3:127104862-127248134:127248232-127339132:-	0.0192988880504655	0.0353056711168342	0.0132548532083942	0.0384330232144087	0.0386323163200527	0.0651028135171308	SE	other SE	NA	ENSMUSG00000032826	ENSMUST00000182008,ENSMUST00000182547	ENSMUST00000182610,ENSMUST00000182008,ENSMUST00000183095,ENSMUST00000182064,ENSMUST00000182959,ENSMUST00000182547
ENSMUSG00000032827;A3:6:5134174-5134639:5134174-5134689:+	0.0787346806822301	0.155329058252137	0	0.27269994925	0.0815998983757216	0.144641834264354	A3	NA	NA	ENSMUSG00000032827	ENSMUST00000176263,ENSMUST00000177153	ENSMUST00000177153,ENSMUST00000176263,ENSMUST00000177456
ENSMUSG00000032827;SE:6:5077615-5083041:5083106-5100432:+	0	0.00677771825667078	0	0.117067991065385	0.0635306155830027	0.0625900620397265	SE	other SE	ENSG00000158528;SE:7:94827796-94832977:94833042-94855273:+	ENSMUSG00000032827	ENSMUST00000176263	ENSMUST00000175889,ENSMUST00000177153,ENSMUST00000176263,ENSMUST00000035813,ENSMUST00000177456
ENSMUSG00000032827;SE:6:5156240-5157004:5157027-5158089:+	0.822810484536871	0.962891627920834	0.932024860892282	0.646377846240336	0.236460015232292	0.605152026170053	SE	microexon	ENSG00000158528;SE:7:94915637-94916422:94916445-94917848:+	ENSMUSG00000032827	ENSMUST00000175889,ENSMUST00000035813	ENSMUST00000035813,ENSMUST00000175889,ENSMUST00000177456
ENSMUSG00000032839;A3:9:95726556-95732007:95726535-95732007:-	0.973116538075112	0.90328618660634	1	1	1	1	A3	NA	NA	ENSMUSG00000032839	ENSMUST00000189137,ENSMUST00000053785	ENSMUST00000186235,ENSMUST00000053785,ENSMUST00000189137
ENSMUSG00000032839;AL:9:95732133:95732209-95749668:95736890:95736921-95749668:-	-1	-1	1	1	-1	1	AL	NA	NA	ENSMUSG00000032839	ENSMUST00000190604	ENSMUST00000190604,ENSMUST00000190497
ENSMUSG00000032839;SE:9:95732209-95736820:95736921-95743197:-	0.406451106926389	0.714866199201882	0.848580709281749	0.52204102703437	0	0.0960094672501911	SE	other SE	NA	ENSMUSG00000032839	ENSMUST00000189137	ENSMUST00000053785,ENSMUST00000189137
ENSMUSG00000032839;SE:9:95732209-95743197:95743351-95749668:-	1	1	0.738894113332978	0.850502993127237	1	0.832177610057481	SE	other SE	NA	ENSMUSG00000032839	ENSMUST00000053785	ENSMUST00000190604,ENSMUST00000053785
ENSMUSG00000032839;SE:9:95736921-95743197:95743351-95749668:-	1	1	1	1	-1	1	SE	other SE	NA	ENSMUSG00000032839	ENSMUST00000189137	ENSMUST00000190497,ENSMUST00000189137
ENSMUSG00000032842;RI:17:46304157:46304254-46304330:46304475:-	0.253843429089705	0	0.0622607140015542	0.0670653795654236	0.204968248815427	0.183664254332292	RI	NA	NA	ENSMUSG00000032842	ENSMUST00000047970	ENSMUST00000095261,ENSMUST00000167360,ENSMUST00000047970
ENSMUSG00000032845;AL:18:65266074:65266290-65276646:65274979:65274988-65276646:-	1	1	1	1	1	1	AL	NA	NA	ENSMUSG00000032845	ENSMUST00000035548	ENSMUST00000035548,ENSMUST00000141250
ENSMUSG00000032849;SE:14:118632187-118654150:118654374-118668347:-	0.490346854326454	0.842086378737542	0.181484241244651	0.57069361428624	0	0.512637231335835	SE	other SE	ENSG00000125257;SE:13:95863035-95886864:95887088-95899229:-	ENSMUSG00000032849	ENSMUST00000036554	ENSMUST00000036554,ENSMUST00000166646
ENSMUSG00000032850;A3:5:118237599-118242458:118237596-118242458:-	NA	NA	NA	NA	NA	NA	A3	NA	NA	ENSMUSG00000032850	ENSMUST00000117177,ENSMUST00000154786	ENSMUST00000117177,ENSMUST00000154786,ENSMUST00000121369,ENSMUST00000133372
ENSMUSG00000032850;AL:5:118193535:118193666-118201148:118194547:118194666-118201148:-	0.878115932053572	0.803582874454585	0.955179267331255	0.811051700202896	0.532780328822514	0.714531131267855	AL	NA	NA	ENSMUSG00000032850	ENSMUST00000117177,ENSMUST00000121369	ENSMUST00000117177,ENSMUST00000132831,ENSMUST00000121369
ENSMUSG00000032872;A3:9:87059451-87066649:87059451-87066687:+	0.615194245670246	0.936168137402202	0.75136230539276	0.631131277796601	0.70493326982326	0.643295992171105	A3	NA	NA	ENSMUSG00000032872	ENSMUST00000168529	ENSMUST00000174294,ENSMUST00000168529
ENSMUSG00000032875;A3:7:100879054-100879452:100878952-100879452:-	0.737829460260912	0.741845946164752	0.746752584745077	0.782649475039817	0.672207431565699	0.759100566617808	A3	NA	NA	ENSMUSG00000032875	ENSMUST00000209041,ENSMUST00000107032	ENSMUST00000209041,ENSMUST00000208482,ENSMUST00000107032
ENSMUSG00000032875;AF:7:100890498-100894443:100894586:100890498-100928569:100931739:-	0.937914778378333	0.949882426709354	0.902117366856329	0.87951607959443	0.935233169483937	0.935101174492093	AF	NA	NA	ENSMUSG00000032875	ENSMUST00000209041	ENSMUST00000209041,ENSMUST00000107032
ENSMUSG00000032878;RI:11:28576391:28576989-28577074:28577345:-	1	1	1	1	0.481025529725732	0.742142345672212	RI	NA	NA	ENSMUSG00000032878	ENSMUST00000093253,ENSMUST00000042534,ENSMUST00000146385	ENSMUST00000093253,ENSMUST00000042534,ENSMUST00000146385,ENSMUST00000109502
ENSMUSG00000032878;SE:11:28388948-28392854:28392952-28396046:-	0.67805002715686	0.668236288020321	0.709280689606954	0.503585925367528	0.394380084525522	0.647365074493383	SE	other SE	NA	ENSMUSG00000032878	ENSMUST00000140601	ENSMUST00000093253,ENSMUST00000160016,ENSMUST00000146385,ENSMUST00000140601
ENSMUSG00000032878;SE:11:28388948-28396046:28396165-28434081:-	2.06660809196289e-06	0	0	0.263000581317185	0.16280023150381	0	SE	other SE	NA	ENSMUSG00000032878	ENSMUST00000093253	ENSMUST00000093253,ENSMUST00000042534,ENSMUST00000109502
ENSMUSG00000032878;SE:11:28396165-28399376:28399510-28434081:-	0.177865259538306	0.331763711979679	0.290719310393046	0.417303289573548	0	0.223693409748603	SE	other SE	NA	ENSMUSG00000032878	ENSMUST00000146385	ENSMUST00000093253,ENSMUST00000146385,ENSMUST00000140601
ENSMUSG00000032878;SE:11:28399510-28412403:28412486-28434081:-	0.544359309484788	0	0	0	1	0.471014389361717	SE	other SE	NA	ENSMUSG00000032878	ENSMUST00000160016	ENSMUST00000160016,ENSMUST00000146385
ENSMUSG00000032897;SE:4:120773767-120779120:120779233-120781472:-	1	0.999999999567352	0.999999990690143	1	1	1	SE	other SE	NA	ENSMUSG00000032897	ENSMUST00000043429,ENSMUST00000118902,ENSMUST00000120779,ENSMUST00000097906	ENSMUST00000136236,ENSMUST00000118902,ENSMUST00000043429,ENSMUST00000097906,ENSMUST00000120779
ENSMUSG00000032897;SE:4:120773767-120781472:120781543-120790377:-	0	1	1	0	-1	0	SE	other SE	NA	ENSMUSG00000032897	ENSMUST00000136236	ENSMUST00000136236,ENSMUST00000134979
ENSMUSG00000032897;SE:4:120779233-120781472:120781543-120790377:-	NA	NA	NA	NA	NA	NA	SE	other SE	NA	ENSMUSG00000032897	ENSMUST00000043429,ENSMUST00000118902,ENSMUST00000120779,ENSMUST00000097906	ENSMUST00000118902,ENSMUST00000145658,ENSMUST00000043429,ENSMUST00000097906,ENSMUST00000120779
ENSMUSG00000032898;A3:5:117995502-118000317:117995502-118000338:+	0.0966954912400448	0.262365959059582	0.261060454237644	0.193201470493689	0.0835358991890264	0.112110458709711	A3	NA	NA	ENSMUSG00000032898	ENSMUST00000202447	ENSMUST00000201611,ENSMUST00000035579,ENSMUST00000202447
ENSMUSG00000032898;SE:5:117990939-117994482:117994661-117995370:+	0.883002136608855	0.708875230181715	0.720058372710758	0.842033065108341	0.828127632952606	0.666721103147094	SE	other SE	NA	ENSMUSG00000032898	ENSMUST00000202447,ENSMUST00000035579	ENSMUST00000201611,ENSMUST00000035579,ENSMUST00000202447
ENSMUSG00000032899;SE:6:131310064-131310933:131311199-131312451:-	0	0.999979342018694	0.770193039290281	0.543666031939911	0.840210927879048	0.211203903909861	SE	other SE	NA	ENSMUSG00000032899	ENSMUST00000049150	ENSMUST00000049150,ENSMUST00000121078
ENSMUSG00000032900;A3:18:56592485-56594448:56592485-56594609:+	-1	-1	1	-1	-1	1	A3	NA	NA	ENSMUSG00000032900	ENSMUST00000035640	ENSMUST00000147775,ENSMUST00000035640
ENSMUSG00000032900;SE:18:56588470-56589458:56589582-56592377:+	-1	-1	0	-1	0	0	SE	other SE	NA	ENSMUSG00000032900	ENSMUST00000153248	ENSMUST00000153248,ENSMUST00000147775,ENSMUST00000127591,ENSMUST00000035640
ENSMUSG00000032913;A3:3:104462808-104463859:104462787-104463859:-	0.554751114996182	0.355681929445263	0.440095684793729	0.698400282517919	0.528884844254456	0.505533863489548	A3	NA	NA	ENSMUSG00000032913	ENSMUST00000046316	ENSMUST00000046316,ENSMUST00000199070,ENSMUST00000198332
ENSMUSG00000032913;AL:3:104396661:104396689-104461401:104457768:104457964-104461401:-	NA	NA	NA	NA	NA	NA	AL	NA	NA	ENSMUSG00000032913	ENSMUST00000199180	ENSMUST00000046316,ENSMUST00000198332,ENSMUST00000199180,ENSMUST00000199070
ENSMUSG00000032921;A3:11:68923014-68926518:68922945-68926518:-	0.498741688061532	0.562140231605746	1	1	1	1	A3	NA	NA	ENSMUSG00000032921	ENSMUST00000038932,ENSMUST00000130271,ENSMUST00000125134	ENSMUST00000156828,ENSMUST00000038932,ENSMUST00000125134,ENSMUST00000130271
ENSMUSG00000032921;A3:11:68926816-68926921:68926813-68926921:-	1	1	1	0.155010989656568	1	1	A3	NA	NA	ENSMUSG00000032921	ENSMUST00000038932,ENSMUST00000130271	ENSMUST00000038932,ENSMUST00000125134,ENSMUST00000130271
ENSMUSG00000032925;SE:14:123840685-123843797:123843937-123846439:+	0.700896225833598	0.0635814028331097	0.457029373404042	0.759936631111171	0	1	SE	other SE	NA	ENSMUSG00000032925	ENSMUST00000049681	ENSMUST00000132026,ENSMUST00000049681
ENSMUSG00000032932;AL:16:75757784:75758448-75759415:75758696:75758727-75759415:-	NA	NA	NA	NA	NA	NA	AL	NA	NA	ENSMUSG00000032932	ENSMUST00000046283	ENSMUST00000046283,ENSMUST00000114244
ENSMUSG00000032936;A3:9:107945382-107945489:107945382-107945520:+	NA	NA	NA	NA	NA	NA	A3	NA	NA	ENSMUSG00000032936	ENSMUST00000195219,ENSMUST00000035700,ENSMUST00000194206	ENSMUST00000194206,ENSMUST00000035700,ENSMUST00000193533,ENSMUST00000195219
ENSMUSG00000032946;A3:19:6401863-6402472:6401863-6402552:+	NA	NA	NA	NA	NA	NA	A3	NA	NA	ENSMUSG00000032946	ENSMUST00000146601,ENSMUST00000150713,ENSMUST00000113468,ENSMUST00000113475,ENSMUST00000113472,ENSMUST00000113471,ENSMUST00000139522,ENSMUST00000146831,ENSMUST00000138555,ENSMUST00000113476,ENSMUST00000035716,ENSMUST00000167240	ENSMUST00000139522,ENSMUST00000113471,ENSMUST00000167240,ENSMUST00000146831,ENSMUST00000113469,ENSMUST00000035716,ENSMUST00000113476,ENSMUST00000150713,ENSMUST00000146601,ENSMUST00000113468,ENSMUST00000127021,ENSMUST00000113475,ENSMUST00000113472,ENSMUST00000138555
ENSMUSG00000032946;AL:19:6403563-6404018:6404021:6403563-6404300:6404421:+	1	0.919237940774649	0.802779758115482	1	1	1	AL	NA	NA	ENSMUSG00000032946	ENSMUST00000139522	ENSMUST00000139522,ENSMUST00000146831
ENSMUSG00000032952;MX:3:103815321-103817760:103817843-103820254:103815321-103818804:103818907-103820254:+	-1	-1	0	1	1	0.616672420827972	MX	NA	NA	ENSMUSG00000032952	ENSMUST00000199686	ENSMUST00000199686,ENSMUST00000106823
ENSMUSG00000032952;SE:3:103810057-103812085:103812309-103812777:+	0.958127132433993	1	0.980281130186581	0.786710534031518	1	0.760596609423534	SE	other SE	NA	ENSMUSG00000032952	ENSMUST00000076599,ENSMUST00000106823,ENSMUST00000047285	ENSMUST00000047285,ENSMUST00000076599,ENSMUST00000106824,ENSMUST00000106823
ENSMUSG00000032952;SE:3:103815321-103817760:103817843-103818804:+	1	1	0.999990538627784	1	1	0.906213764304221	SE	other SE	NA	ENSMUSG00000032952	ENSMUST00000076599,ENSMUST00000106824,ENSMUST00000047285,ENSMUST00000200377	ENSMUST00000106824,ENSMUST00000076599,ENSMUST00000200377,ENSMUST00000106823,ENSMUST00000047285
ENSMUSG00000032952;SE:3:103817843-103818804:103818907-103820254:+	1	1	1	0.879921388357643	0.947619111602756	0.857271332515851	SE	other SE	NA	ENSMUSG00000032952	ENSMUST00000076599,ENSMUST00000106824,ENSMUST00000047285,ENSMUST00000200377	ENSMUST00000199686,ENSMUST00000106824,ENSMUST00000076599,ENSMUST00000200377,ENSMUST00000047285
ENSMUSG00000032959;AL:5:117283251:117283465-117285721:117284613:117284674-117285721:-	0.996114354558776	1	1	0.997056210851523	0.997237297872458	0.997337235543442	AL	NA	NA	ENSMUSG00000032959	ENSMUST00000036951	ENSMUST00000036951,ENSMUST00000142428
ENSMUSG00000032959;SE:5:117283465-117284064:117284129-117285721:-	0.00286642391280419	0	0	0.00180077483713812	0.00218455087337215	0.0051355301395082	SE	other SE	NA	ENSMUSG00000032959	ENSMUST00000111973	ENSMUST00000111973,ENSMUST00000036951
ENSMUSG00000032978;AF:4:119657715-119658516:119658662:119657715-119658781:119658855:-	-1	-1	-1	-1	-1	-1	AF	NA	NA	ENSMUSG00000032978	ENSMUST00000106309	ENSMUST00000106309,ENSMUST00000044426
ENSMUSG00000032985;AL:11:25619529:25619572-25648012:25647915:25647922-25648012:-	0.853689986370287	0.578306089437447	0.478066257070114	0.181085482334773	0	0	AL	NA	NA	ENSMUSG00000032985	ENSMUST00000109511	ENSMUST00000109511,ENSMUST00000179180
ENSMUSG00000032997;A3:1:75477818-75478792:75477540-75478792:-	1	1	1	0.999999999144889	1	0.882033754310574	A3	NA	NA	ENSMUSG00000032997	ENSMUST00000079205	ENSMUST00000138683,ENSMUST00000079205
ENSMUSG00000032997;AL:1:75477537:75477540-75478792:75478388:75478412-75478792:-	0	0	0	9.65392741315648e-10	0	0.191469794117612	AL	NA	NA	ENSMUSG00000032997	ENSMUST00000138683	ENSMUST00000124042,ENSMUST00000138683
ENSMUSG00000032998;SE:4:119602492-119609990:119610091-119616508:+	0.361896196991998	0.469640913111519	0.326007237088257	0.404463220413445	0.188670388331231	0.644166947198598	SE	other SE	NA	ENSMUSG00000032998	ENSMUST00000044564	ENSMUST00000044564,ENSMUST00000106310
ENSMUSG00000033004;A5:14:103136639-103138720:103136639-103138729:-	0.814127522668454	0.712738500764958	0.779750674433203	0.814255203010282	0.830612585965129	0.868202603527305	A5	NA	NA	ENSMUSG00000033004	ENSMUST00000161008	ENSMUST00000160758,ENSMUST00000161008,ENSMUST00000159855
ENSMUSG00000033004;SE:14:103156767-103169857:103170012-103172567:-	0.790128434224841	0.889851618829278	0.875842356243148	0.760779942487366	0.643386129875657	0.698380492289405	SE	other SE	NA	ENSMUSG00000033004	ENSMUST00000159855,ENSMUST00000161278	ENSMUST00000160758,ENSMUST00000161278,ENSMUST00000159855
ENSMUSG00000033004;SE:14:103174990-103177256:103177330-103182354:-	0.37451597182225	0.467939502080317	0.369587777359122	0.268435916647121	0.148098923313327	0.132036697708952	SE	other SE	NA	ENSMUSG00000033004	ENSMUST00000159855	ENSMUST00000160758,ENSMUST00000161278,ENSMUST00000159855
ENSMUSG00000033007;SE:1:75469833-75470279:75470335-75472284:+	0.947876010027299	1	1	1	1	1	SE	other SE	ENSG00000072182;SE:2:220397199-220397605:220397661-220399893:+	ENSMUSG00000033007	ENSMUST00000037708	ENSMUST00000113577,ENSMUST00000037708
ENSMUSG00000033009;A3:8:94037442-94038965:94037442-94038968:+	0.875332668411897	0.950380038405099	0.999999999858209	1	1	0.890592343933304	A3	NA	NA	ENSMUSG00000033009	ENSMUST00000109556,ENSMUST00000093301	ENSMUST00000109556,ENSMUST00000060632,ENSMUST00000093301
ENSMUSG00000033009;SE:8:94055344-94055536:94055664-94056044:+	0.81609197485745	0.897986235447459	0.848190711356579	0.874290294972094	1	0.86867976503781	SE	other SE	ENSG00000087263;SE:16:56500879-56501077:56501205-56501817:+	ENSMUSG00000033009	ENSMUST00000109556,ENSMUST00000060632	ENSMUST00000109556,ENSMUST00000093301,ENSMUST00000060632
ENSMUSG00000033014;A3:3:103352155-103353567:103352155-103353697:+	0.740981121294645	0.662990423618476	0.6054482028254	0.731492147372973	0.707748431442768	0.663102268679958	A3	NA	NA	ENSMUSG00000033014	ENSMUST00000197365	ENSMUST00000197365,ENSMUST00000106860
ENSMUSG00000033014;SE:3:103311513-103321545:103321661-103324645:+	1	1	1	1	1	1	SE	other SE	NA	ENSMUSG00000033014	ENSMUST00000029444,ENSMUST00000106860	ENSMUST00000106860,ENSMUST00000197779,ENSMUST00000029444
ENSMUSG00000033014;SE:3:103352155-103353567:103353617-103353697:+	0.583982918665687	0.784481270310257	0.646509709166986	0.577869355645491	0.271055232238937	0.59252596463057	SE	microexon	NA	ENSMUSG00000033014	ENSMUST00000029444	ENSMUST00000106860,ENSMUST00000029444
ENSMUSG00000033016;AF:18:80698656-80708034:80708118:80698656-80712640:80712766:-	0.580520660041061	0.594301601951157	0.799423798579929	0.798590464425983	0.999999990582467	1	AF	NA	NA	ENSMUSG00000033016	ENSMUST00000167977,ENSMUST00000035800	ENSMUST00000078049,ENSMUST00000170905,ENSMUST00000167977,ENSMUST00000035800
ENSMUSG00000033021;A3:1:75439404-75440412:75439404-75440488:+	0.969112698019362	0.868059331879106	1	0.96940294304859	0.918276307792959	1	A3	NA	NA	ENSMUSG00000033021	ENSMUST00000143730,ENSMUST00000133418,ENSMUST00000131545,ENSMUST00000037796,ENSMUST00000113584,ENSMUST00000144874	ENSMUST00000037796,ENSMUST00000133418,ENSMUST00000144874,ENSMUST00000131545,ENSMUST00000113584,ENSMUST00000188097,ENSMUST00000143730
ENSMUSG00000033027;A3:6:129641571-129642710:129641547-129642710:-	-1	-1	-1	-1	-1	-1	A3	NA	NA	ENSMUSG00000033027	ENSMUST00000071149	ENSMUST00000071149,ENSMUST00000170148
ENSMUSG00000033029;A3:15:79137723-79139238:79137720-79139238:-	NA	NA	NA	NA	NA	NA	A3	NA	NA	ENSMUSG00000033029	ENSMUST00000191006	ENSMUST00000190400,ENSMUST00000191006
ENSMUSG00000033029;AL:15:79137673:79137683-79139238:79137710:79137720-79139238:-	NA	NA	NA	NA	NA	NA	AL	NA	NA	ENSMUSG00000033029	ENSMUST00000186053	ENSMUST00000186053,ENSMUST00000190400
ENSMUSG00000033029;AL:15:79137673:79137683-79139238:79137710:79137723-79139238:-	NA	NA	NA	NA	NA	NA	AL	NA	NA	ENSMUSG00000033029	ENSMUST00000186053	ENSMUST00000186053,ENSMUST00000191006
ENSMUSG00000033029;MX:15:79135765-79136307:79136489-79140881:79135765-79139238:79139300-79140881:-	0.856592888519477	0.857105428631314	0.84572920020412	0.819342119978568	0.930620465571727	1	MX	NA	NA	ENSMUSG00000033029	ENSMUST00000190509	ENSMUST00000187550,ENSMUST00000190730,ENSMUST00000190509
ENSMUSG00000033029;SE:15:79135765-79136307:79136489-79139238:-	0	0	0	0.231475095416109	0.349084072029824	-1	SE	other SE	NA	ENSMUSG00000033029	ENSMUST00000190959,ENSMUST00000169604	ENSMUST00000187550,ENSMUST00000190959,ENSMUST00000169604,ENSMUST00000190730
ENSMUSG00000033029;SE:15:79136489-79139238:79139300-79140881:-	0	0	0	0.0622749613837081	0.0384448452409326	0	SE	other SE	NA	ENSMUSG00000033029	ENSMUST00000190959,ENSMUST00000169604	ENSMUST00000190959,ENSMUST00000169604,ENSMUST00000190509
ENSMUSG00000033031;SE:16:48994379-48997371:48997518-48998955:+	NA	NA	NA	NA	NA	NA	SE	other SE	NA	ENSMUSG00000033031	ENSMUST00000117994,ENSMUST00000048374	ENSMUST00000048374,ENSMUST00000125278,ENSMUST00000117994
ENSMUSG00000033055;A3:15:79054627-79055292:79054603-79055292:-	0.312813671119586	0.336491531602362	0.122401899707652	0.259818121880134	0.547883398793599	0.456724326628211	A3	NA	NA	ENSMUSG00000033055	ENSMUST00000125523	ENSMUST00000156411,ENSMUST00000040676,ENSMUST00000125523
ENSMUSG00000033055;A3:15:79058053-79061164:79058048-79061164:-	0.668549628097329	1	1	0.943490699342882	1	1	A3	NA	NA	ENSMUSG00000033055	ENSMUST00000040676	ENSMUST00000040676,ENSMUST00000153003
ENSMUSG00000033055;AL:15:79054013:79054084-79054496:79054297:79054314-79054496:-	0.479710444012975	0.67165289454528	0.345379864072642	0.47309966606482	0.705399599676495	0.67442108266842	AL	NA	NA	ENSMUSG00000033055	ENSMUST00000125523,ENSMUST00000040676	ENSMUST00000156411,ENSMUST00000040676,ENSMUST00000125523
ENSMUSG00000033055;SE:15:79056085-79057955:79058053-79061164:-	1	1	1	0.951714816442444	0.90797714056912	0.914222092107838	SE	other SE	ENSG00000100124;SE:22:38229762-38234507:38234605-38236194:-	ENSMUSG00000033055	ENSMUST00000040676	ENSMUST00000040676,ENSMUST00000151889
ENSMUSG00000033060;A3:14:101912160-101913159:101912160-101913240:+	0.0195544503480374	0.0520826315561367	0.042206791904157	0.011203800566993	0	0.0619795325750873	A3	NA	NA	ENSMUSG00000033060	ENSMUST00000159597	ENSMUST00000159806,ENSMUST00000159314,ENSMUST00000100337,ENSMUST00000159597
ENSMUSG00000033060;SE:14:101929451-101931172:101931280-101932570:+	0.496508299353351	0.510683391170502	0.583909017535999	0.545020079889172	0.571301200979219	0.530809105964442	SE	other SE	ENSG00000136153;SE:13:76427524-76429396:76429504-76430642:+	ENSMUSG00000033060	ENSMUST00000100337,ENSMUST00000159597,ENSMUST00000159806	ENSMUST00000159806,ENSMUST00000159314,ENSMUST00000159597,ENSMUST00000100337
ENSMUSG00000033061;SE:1:75274046-75274168:75274210-75274397:-	0.957880257993003	0.768731028040327	0.78438508744577	0.847039812182238	1	1	SE	microexon	NA	ENSMUSG00000033061	ENSMUST00000039534	ENSMUST00000039534,ENSMUST00000186229
ENSMUSG00000033075;SE:15:98059954-98061950:98062027-98064819:-	0	0	0.125465436363735	0.19711289951713	0.0755482541723812	0.126531253607666	SE	other SE	NA	ENSMUSG00000033075	ENSMUST00000180657	ENSMUST00000180657,ENSMUST00000044189
ENSMUSG00000033075;SE:15:98076709-98076912:98077042-98082243:-	0.143123709165097	0.400374238319075	0.252179122763721	0.0456081251600345	0.153452044335182	0.321212244341186	SE	other SE	ENSG00000079387;SE:12:48482743-48482946:48483076-48490126:-	ENSMUSG00000033075	ENSMUST00000180716	ENSMUST00000180657,ENSMUST00000044189,ENSMUST00000180716
ENSMUSG00000033082;A3:6:129430010-129432122:129429958-129432122:-	0.909247191757923	-1	1	0.638898438003566	0.17260653141752	1	A3	NA	NA	ENSMUSG00000033082	ENSMUST00000037481	ENSMUST00000204012,ENSMUST00000037481,ENSMUST00000203162
ENSMUSG00000033082;A3:6:129437012-129451604:129437010-129451604:-	0.447321414531952	-1	1	1	1	1	A3	NA	NA	ENSMUSG00000033082	ENSMUST00000037481,ENSMUST00000203162	ENSMUST00000037481,ENSMUST00000204952,ENSMUST00000203162
ENSMUSG00000033082;SE:6:129435293-129436914:129437010-129451604:-	1	-1	-1	-1	0	-1	SE	other SE	NA	ENSMUSG00000033082	ENSMUST00000204952	ENSMUST00000204012,ENSMUST00000204952
ENSMUSG00000033082;SE:6:129435293-129436914:129437012-129451604:-	1	-1	1	1	0.256944985267967	1	SE	other SE	ENSG00000150048;SE:12:10234012-10241723:10241821-10251407:-	ENSMUSG00000033082	ENSMUST00000037481,ENSMUST00000203162	ENSMUST00000204012,ENSMUST00000037481,ENSMUST00000203162
ENSMUSG00000033083;SE:14:101458893-101460699:101460701-101462875:-	0.754216455150577	0.700159901946053	0.576190280910396	0.442826924158093	0.774248799599311	0.389011031135226	SE	microexon	NA	ENSMUSG00000033083	ENSMUST00000159951	ENSMUST00000161991,ENSMUST00000162617,ENSMUST00000159951
ENSMUSG00000033083;SE:14:101489622-101489853:101489944-101494346:-	1	1	1	1	1	1	SE	other SE	NA	ENSMUSG00000033083	ENSMUST00000159951,ENSMUST00000161991,ENSMUST00000162617,ENSMUST00000100340	ENSMUST00000159664,ENSMUST00000162617,ENSMUST00000161991,ENSMUST00000100340,ENSMUST00000159951
ENSMUSG00000033088;SE:15:78976544-78978614:78978751-78987892:+	0.999999971224704	1	0.673340828887279	0.367525201420112	0	0	SE	other SE	NA	ENSMUSG00000033088	ENSMUST00000109690	ENSMUST00000109689,ENSMUST00000109690
ENSMUSG00000033099;SE:15:78937182-78937808:78937950-78940066:+	0.480371292876661	0.565542176250511	0.53969508553764	0.530772475172938	0.356330654248946	0.423073665406442	SE	other SE	NA	ENSMUSG00000033099	ENSMUST00000138880	ENSMUST00000138880,ENSMUST00000041164
ENSMUSG00000033102;AF:13:64247318-64248405:64248453:64247318-64274591:64274750:-	0.00159701059387453	0.619465885825997	0.234857079546537	0.655685979448377	0.00148563523982276	0	AF	NA	NA	ENSMUSG00000033102	ENSMUST00000109769	ENSMUST00000039318,ENSMUST00000109770,ENSMUST00000109769
ENSMUSG00000033111;AL:14:12297656-12299722:12299739:12297656-12301148:12301276:+	0.0568800584153009	0.201087753623955	0.0494807837051508	0.300289944446185	0.220480627565375	0.301194841184253	AL	NA	NA	ENSMUSG00000033111	ENSMUST00000112669	ENSMUST00000112669,ENSMUST00000163392
ENSMUSG00000033124;SE:1:75183116-75184456:75184573-75184689:-	0.675637741792447	0.739621943833891	0.77375500936339	0.67631597820398	0.606558443541331	0.5812942177565	SE	other SE	NA	ENSMUSG00000033124	ENSMUST00000189702,ENSMUST00000188347,ENSMUST00000040689,ENSMUST00000189820	ENSMUST00000040689,ENSMUST00000187785,ENSMUST00000188347,ENSMUST00000189702,ENSMUST00000189820
ENSMUSG00000033147;A3:3:101880224-101883460:101880187-101883460:-	1	1	1	0.923252570437208	0	0.681299323157372	A3	NA	NA	ENSMUSG00000033147	ENSMUST00000106928	ENSMUST00000183255,ENSMUST00000106928
ENSMUSG00000033149;AF:16:45789117-45791298:45791393:45789117-45801492:45801571:-	0	0	0	0	0	0	AF	NA	NA	ENSMUSG00000033149	ENSMUST00000142697	ENSMUST00000131003,ENSMUST00000142697
ENSMUSG00000033149;SE:16:45772275-45774944:45775087-45777713:-	0.0693049469983963	0.159643060494623	0.0737418751718849	0.200532555737965	0.133723732013739	0.148734497926984	SE	other SE	NA	ENSMUSG00000033149	ENSMUST00000036355,ENSMUST00000134802	ENSMUST00000134802,ENSMUST00000036355,ENSMUST00000131003
ENSMUSG00000033156;SE:2:149405614-149407281:149407394-149409970:+	-1	-1	-1	-1	-1	-1	SE	other SE	NA	ENSMUSG00000033156	ENSMUST00000109938,ENSMUST00000047008	ENSMUST00000109939,ENSMUST00000109938,ENSMUST00000047008
ENSMUSG00000033157;SE:16:45731959-45732738:45732779-45736893:-	0.382388148678621	0.519861684834855	0.390362124183676	0.446617817611432	0.472143329636443	0.476936454908851	SE	microexon	NA	ENSMUSG00000033157	ENSMUST00000128348	ENSMUST00000128348,ENSMUST00000066983
ENSMUSG00000033157;SE:16:45737635-45740319:45740502-45742777:-	0.617611851321379	0.480138315165145	0.609637875816324	0.553382182388568	0.527856670363557	0.523063545091149	SE	other SE	NA	ENSMUSG00000033157	ENSMUST00000066983	ENSMUST00000066983,ENSMUST00000128348
ENSMUSG00000033174;A3:6:88818663-88823191:88818663-88823326:+	1	1	1	1	1	0.987275670449222	A3	NA	NA	ENSMUSG00000033174	ENSMUST00000163271,ENSMUST00000113585,ENSMUST00000113581,ENSMUST00000089449	ENSMUST00000163271,ENSMUST00000113585,ENSMUST00000113581,ENSMUST00000089449,ENSMUST00000113582
ENSMUSG00000033174;SE:6:88725845-88764596:88764702-88808011:+	NA	NA	NA	NA	NA	NA	SE	other SE	NA	ENSMUSG00000033174	ENSMUST00000163271,ENSMUST00000113585,ENSMUST00000113582,ENSMUST00000113581,ENSMUST00000089449	ENSMUST00000163271,ENSMUST00000113585,ENSMUST00000113581,ENSMUST00000203824,ENSMUST00000089449,ENSMUST00000113582,ENSMUST00000203608
ENSMUSG00000033174;SE:6:88809446-88813880:88813963-88818574:+	0	0	0.00560568136360802	0.00607542267049999	0.0226654163891221	0	SE	other SE	NA	ENSMUSG00000033174	ENSMUST00000113581	ENSMUST00000163271,ENSMUST00000113585,ENSMUST00000113581,ENSMUST00000089449,ENSMUST00000113582
ENSMUSG00000033182;A5:6:88611441-88613894:88611441-88614094:-	1	1	1	1	1	1	A5	NA	NA	ENSMUSG00000033182	ENSMUST00000120933	ENSMUST00000184878,ENSMUST00000120933
ENSMUSG00000033192;SE:8:92871250-92873048:92873108-92874233:+	1	1	1	1	0.963435552066092	1	SE	other SE	NA	ENSMUSG00000033192	ENSMUST00000046290	ENSMUST00000046290,ENSMUST00000209265
ENSMUSG00000033192;SE:8:92871250-92874233:92874291-92875555:+	0	0	0	-1	0.0720153369962193	0	SE	other SE	NA	ENSMUSG00000033192	ENSMUST00000209265	ENSMUST00000210099,ENSMUST00000209265
ENSMUSG00000033200;AF:17:25370652:25370700-25373725:25373263:25373440-25373725:+	0	-1	1	-1	1	0	AF	NA	NA	ENSMUSG00000033200	ENSMUST00000162021	ENSMUST00000160377,ENSMUST00000160485,ENSMUST00000162021
ENSMUSG00000033209;SE:5:111102100-111177620:111177712-111182924:+	8.38319569713718e-10	7.94108374300552e-07	5.80425685258728e-10	3.79145212412222e-07	1.19827315657874e-06	3.54040819143326e-07	SE	other SE	NA	ENSMUSG00000033209	ENSMUST00000040111	ENSMUST00000040111,ENSMUST00000156290
ENSMUSG00000033210;SE:16:45560344-45573328:45573425-45575318:+	-1	-1	1	-1	1	0.693418520801808	SE	other SE	NA	ENSMUSG00000033210	ENSMUST00000159945	ENSMUST00000159945,ENSMUST00000162151
ENSMUSG00000033216;AF:6:88358642-88376204:88376391:88358642-88446206:88446479:-	1	0.700035966632247	1	1	1	0.492459021496872	AF	NA	NA	ENSMUSG00000033216	ENSMUST00000203213,ENSMUST00000203886	ENSMUST00000203886,ENSMUST00000205014,ENSMUST00000203213
ENSMUSG00000033216;AL:6:88258204:88258391-88281549:88272061:88272101-88281549:-	1	1	1	1	1	1	AL	NA	NA	ENSMUSG00000033216	ENSMUST00000165242	ENSMUST00000205179,ENSMUST00000165242
ENSMUSG00000033216;AL:6:88258273:88258391-88281549:88272061:88272101-88281549:-	1	1	1	1	1	1	AL	NA	NA	ENSMUSG00000033216	ENSMUST00000203213	ENSMUST00000205179,ENSMUST00000203213
ENSMUSG00000033216;AL:6:88281652:88281705-88355483:88297923:88298236-88355483:-	-1	-1	-1	-1	-1	0	AL	NA	NA	ENSMUSG00000033216	ENSMUST00000204459	ENSMUST00000203886,ENSMUST00000204459
ENSMUSG00000033216;SE:6:88281705-88297577:88298236-88355483:-	0.973271525610908	0.747604542187917	0.765618587101603	0.802010353762508	0.712345285719828	0.853960986201421	SE	other SE	NA	ENSMUSG00000033216	ENSMUST00000165242,ENSMUST00000205179	ENSMUST00000205179,ENSMUST00000203213,ENSMUST00000204459,ENSMUST00000165242
ENSMUSG00000033216;SE:6:88358642-88376204:88376411-88446206:-	1	0.873619326014059	1	1	1	0.824995499459376	SE	other SE	NA	ENSMUSG00000033216	ENSMUST00000165242,ENSMUST00000205179,ENSMUST00000204459	ENSMUST00000205179,ENSMUST00000205014,ENSMUST00000204459,ENSMUST00000165242
ENSMUSG00000033222;A5:3:100947568-100948073:100947568-100948145:-	0.364179569546771	0	0	0.049047224594841	0	0.279887334299659	A5	NA	NA	ENSMUSG00000033222	ENSMUST00000151697	ENSMUST00000076941,ENSMUST00000151697
ENSMUSG00000033233;SE:3:100929943-100930026:100930078-100931431:+	0.365246573480675	0.198390855242132	0.367785044314852	0.331033521237151	0.62250464080299	0.384356761138838	SE	other SE	NA	ENSMUSG00000033233	ENSMUST00000134993	ENSMUST00000106980,ENSMUST00000134993,ENSMUST00000037409,ENSMUST00000094048
ENSMUSG00000033249;A3:8:105272208-105272446:105272208-105272460:+	NA	NA	NA	NA	NA	NA	A3	NA	NA	ENSMUSG00000033249	ENSMUST00000173859	ENSMUST00000174837,ENSMUST00000163734,ENSMUST00000173859,ENSMUST00000036127,ENSMUST00000173640
ENSMUSG00000033249;A3:8:105272584-105272706:105272584-105272810:+	NA	NA	NA	NA	NA	NA	A3	NA	NA	ENSMUSG00000033249	ENSMUST00000036127,ENSMUST00000163734	ENSMUST00000163734,ENSMUST00000173859,ENSMUST00000036127,ENSMUST00000173640
ENSMUSG00000033249;MX:8:105272208-105272460:105272584-105274646:105272208-105272810:105272933-105274646:+	NA	NA	NA	NA	NA	NA	MX	NA	NA	ENSMUSG00000033249	ENSMUST00000174837	ENSMUST00000172525,ENSMUST00000174837
ENSMUSG00000033249;SE:8:105269996-105270547:105270655-105270769:+	NA	NA	NA	NA	NA	NA	SE	other SE	ENSG00000102878;SE:16:67198837-67199425:67199533-67199622:+	ENSMUSG00000033249	ENSMUST00000173640,ENSMUST00000172525,ENSMUST00000036127,ENSMUST00000173859,ENSMUST00000174837	ENSMUST00000173102,ENSMUST00000172525,ENSMUST00000174837,ENSMUST00000163734,ENSMUST00000173859,ENSMUST00000036127,ENSMUST00000173640
ENSMUSG00000033249;SE:8:105272208-105272446:105272584-105272810:+	NA	NA	NA	NA	NA	NA	SE	other SE	ENSG00000102878;SE:16:67201125-67201364:67201502-67201727:+	ENSMUSG00000033249	ENSMUST00000173859	ENSMUST00000172525,ENSMUST00000173859
ENSMUSG00000033249;SE:8:105272208-105272460:105272584-105272810:+	NA	NA	NA	NA	NA	NA	SE	other SE	ENSG00000102878;SE:16:67201125-67201378:67201502-67201727:+	ENSMUSG00000033249	ENSMUST00000173640	ENSMUST00000172525,ENSMUST00000173640
ENSMUSG00000033249;SE:8:105272584-105272706:105272933-105274646:+	NA	NA	NA	NA	NA	NA	SE	other SE	ENSG00000102878;SE:16:67201502-67201623:67201850-67202734:+	ENSMUSG00000033249	ENSMUST00000036127,ENSMUST00000163734	ENSMUST00000163734,ENSMUST00000036127,ENSMUST00000174837
ENSMUSG00000033249;SE:8:105272584-105272810:105272933-105274646:+	NA	NA	NA	NA	NA	NA	SE	other SE	ENSG00000102878;SE:16:67201502-67201727:67201850-67202734:+	ENSMUSG00000033249	ENSMUST00000173859	ENSMUST00000173859,ENSMUST00000174837
ENSMUSG00000033256;A5:2:122353884-122354029:122353884-122354031:-	0.870921106788586	0.848815409437949	0.783935157866976	0.832239407501376	0.831533780545465	0.855597663666788	A5	NA	NA	ENSMUSG00000033256	ENSMUST00000110530,ENSMUST00000048635,ENSMUST00000110531,ENSMUST00000139819,ENSMUST00000125826	ENSMUST00000110530,ENSMUST00000121237,ENSMUST00000048635,ENSMUST00000139819,ENSMUST00000151130,ENSMUST00000110531,ENSMUST00000125826
ENSMUSG00000033256;AF:2:122357289-122358194:122358209:122357289-122359448:122359481:-	0.234884779783798	0.767585621502596	0.861120361878737	0	0.142529390563298	0.00732771624574137	AF	NA	NA	ENSMUSG00000033256	ENSMUST00000110530,ENSMUST00000121237	ENSMUST00000110531,ENSMUST00000048635,ENSMUST00000121237,ENSMUST00000110530
ENSMUSG00000033256;AF:2:122357289-122358194:122358209:122357289-122359448:122359586:-	0.0386223020046662	0.0998087539263952	0.176484883412112	0	0.380273720406671	0.0168654532801787	AF	NA	NA	ENSMUSG00000033256	ENSMUST00000110530,ENSMUST00000121237	ENSMUST00000121237,ENSMUST00000139819,ENSMUST00000110530
ENSMUSG00000033256;MX:2:122349539-122353765:122353960-122357083:122349539-122354029:122354197-122357083:-	0.708203903059332	0.760327238528333	0.681013911740815	0.606757247852717	0.575128875506597	0.655922623755729	MX	NA	NA	ENSMUSG00000033256	ENSMUST00000143484	ENSMUST00000143484,ENSMUST00000110532
ENSMUSG00000033256;SE:2:122349539-122353765:122353884-122354029:-	0.913119454679547	0.923248707461716	0.874233306297305	0.846675839226792	0.850879562258165	0.864887296322094	SE	other SE	NA	ENSMUSG00000033256	ENSMUST00000110530,ENSMUST00000048635,ENSMUST00000110531,ENSMUST00000139819,ENSMUST00000125826	ENSMUST00000110530,ENSMUST00000048635,ENSMUST00000139819,ENSMUST00000110532,ENSMUST00000110531,ENSMUST00000125826
ENSMUSG00000033256;SE:2:122354197-122355475:122355615-122357083:-	0.704831436517637	0.76711471331785	0.680950115579146	0.320601117186266	0.154696085907618	0.227056971737077	SE	other SE	ENSG00000138606;SE:15:45464516-45465774:45465914-45467417:-	ENSMUSG00000033256	ENSMUST00000139819	ENSMUST00000110530,ENSMUST00000121237,ENSMUST00000048635,ENSMUST00000110532,ENSMUST00000139819,ENSMUST00000151130,ENSMUST00000110531,ENSMUST00000125826
ENSMUSG00000033257;AF:1:74672954:74673010-74680354:74678914:74678931-74680354:+	1	0.971859772386045	0.823800442200797	1	0.673198295380624	0.925476215751558	AF	NA	NA	ENSMUSG00000033257	ENSMUST00000129890	ENSMUST00000141119,ENSMUST00000129890
ENSMUSG00000033257;SE:1:74686393-74687204:74687395-74687478:+	0.669124088057955	0.413323636039793	1	0.99978923269081	0.995697031473036	0.999999887453652	SE	other SE	ENSG00000135912;SE:2:219610954-219611726:219611917-219612013:+	ENSMUSG00000033257	ENSMUST00000042125	ENSMUST00000042125,ENSMUST00000113678
ENSMUSG00000033276;A5:1:74631666-74632729:74631660-74632729:+	0.811376090801652	1	0.794601990223385	0.752336577817256	0.859582218157399	1	A5	NA	NA	ENSMUSG00000033276	ENSMUST00000087183,ENSMUST00000087186	ENSMUST00000148456,ENSMUST00000087186,ENSMUST00000087183
ENSMUSG00000033276;AL:1:74603474-74605389:74605520:74603474-74609012:74609107:+	1	1	1	1	1	-1	AL	NA	NA	ENSMUSG00000033276	ENSMUST00000113694	ENSMUST00000189830,ENSMUST00000113694
ENSMUSG00000033276;SE:1:74603474-74605389:74605519-74609012:+	1	1	1	1	1	1	SE	other SE	NA	ENSMUSG00000033276	ENSMUST00000148456,ENSMUST00000087183,ENSMUST00000087186	ENSMUST00000189830,ENSMUST00000148456,ENSMUST00000087186,ENSMUST00000087183
ENSMUSG00000033285;A3:3:100159975-100161020:100159920-100161020:-	NA	NA	NA	NA	NA	NA	A3	NA	NA	ENSMUSG00000033285	ENSMUST00000052120	ENSMUST00000052120,ENSMUST00000197602
ENSMUSG00000033285;AL:3:100159909:100159920-100161020:100160825:100160881-100161020:-	NA	NA	NA	NA	NA	NA	AL	NA	NA	ENSMUSG00000033285	ENSMUST00000197602	ENSMUST00000125059,ENSMUST00000197602
ENSMUSG00000033287;AL:15:78435710-78436901:78437023:78435710-78437584:78437625:+	0.57668306557474	0.460233377103975	0.33599706192637	0.480528917868216	0.432821878169966	0.324473846212386	AL	NA	NA	ENSMUSG00000033287	ENSMUST00000162321	ENSMUST00000166142,ENSMUST00000162321
ENSMUSG00000033287;AL:15:78435710-78436901:78437023:78435710-78438487:78438513:+	0.249184472478044	0.566423135142779	0.255799095368013	0.497442817899313	0.519392892604193	0.293090792141921	AL	NA	NA	ENSMUSG00000033287	ENSMUST00000162321	ENSMUST00000159771,ENSMUST00000162321
ENSMUSG00000033287;AL:15:78435710-78437584:78437625:78435710-78438487:78438513:+	0.195897026124206	0.605079519874009	0.404503645017784	0.51691726934908	0.586122221855312	0.463282996746435	AL	NA	NA	ENSMUSG00000033287	ENSMUST00000166142	ENSMUST00000166142,ENSMUST00000159771
ENSMUSG00000033287;MX:15:78435710-78436901:78436994-78437584:78435710-78437158:78437232-78437584:+	0.306715860544319	0.3595522624524	0.397808633708093	0.411569194828639	0.393301503271655	0.490875125259644	MX	NA	NA	ENSMUSG00000033287	ENSMUST00000162808	ENSMUST00000162808,ENSMUST00000162517
ENSMUSG00000033287;SE:15:78435710-78436901:78436994-78437584:+	0.681627908057546	0.637246127194005	0.584841099214543	0.633996689218368	0.530545393359974	0.598074673122155	SE	other SE	NA	ENSMUSG00000033287	ENSMUST00000162808	ENSMUST00000162808,ENSMUST00000166142
ENSMUSG00000033287;SE:15:78435710-78436901:78436994-78438487:+	0.680992442745246	0.85424647631142	0.697219904487354	0.820962197988682	0.867172612625289	0.792920121683723	SE	other SE	NA	ENSMUSG00000033287	ENSMUST00000089414	ENSMUST00000089414,ENSMUST00000159771
ENSMUSG00000033287;SE:15:78435710-78437158:78437232-78437584:+	0.828748183587884	0.757815363757333	0.680763564939848	0.71236201472957	0.635477722536493	0.606817176931954	SE	other SE	ENSG00000100379;SE:22:37456962-37457144:37457215-37457579:+	ENSMUSG00000033287	ENSMUST00000162517	ENSMUST00000166142,ENSMUST00000162517
ENSMUSG00000033287;SE:15:78436994-78437584:78437671-78438487:+	0.196358455020991	0.314708839319321	0.293561342142765	0.287863371013503	0.196882162229891	0.251185147956723	SE	other SE	NA	ENSMUSG00000033287	ENSMUST00000162808	ENSMUST00000162808,ENSMUST00000089414
ENSMUSG00000033295;SE:4:118217189-118218012:118218044-118220493:-	0.753251045477038	0.584315437821714	0.626450486232349	0.650568372011405	0.764928900201967	0.794014408350093	SE	microexon	NA	ENSMUSG00000033295	ENSMUST00000124758,ENSMUST00000150096	ENSMUST00000124758,ENSMUST00000150096,ENSMUST00000049074
ENSMUSG00000033295;SE:4:118225126-118225799:118226377-118226454:-	0.392192154313381	0.415684562178286	0.373549513812181	0.675320009430938	0.691044774413445	0.672258934783391	SE	other SE	NA	ENSMUSG00000033295	ENSMUST00000124758,ENSMUST00000049074	ENSMUST00000124758,ENSMUST00000150096,ENSMUST00000049074
ENSMUSG00000033295;SE:4:118226571-118227819:118227845-118230695:-	0.607807845686619	0.584315437821714	0.626450486187819	0.324679990569062	0.308955225586555	0.327741065216609	SE	microexon	NA	ENSMUSG00000033295	ENSMUST00000150096	ENSMUST00000124758,ENSMUST00000150096,ENSMUST00000049074
ENSMUSG00000033295;SE:4:118230888-118231486:118231791-118234959:-	0.246748954522962	0.415684562178286	0.373549513767651	0.349431627988595	0.235071099798033	0.205985591649907	SE	other SE	NA	ENSMUSG00000033295	ENSMUST00000049074	ENSMUST00000124758,ENSMUST00000150096,ENSMUST00000049074
ENSMUSG00000033313;AL:8:105267165-105267665:105267677:105267165-105268010:105268979:+	NA	NA	NA	NA	NA	NA	AL	NA	NA	ENSMUSG00000033313	ENSMUST00000126923	ENSMUST00000036221,ENSMUST00000126923
ENSMUSG00000033327;SE:17:34679119-34681954:34682322-34683284:+	0.597396403630435	1	0.715503085329298	0.369896357392578	0.340940567811179	0.643912908816123	SE	other SE	NA	ENSMUSG00000033327	ENSMUST00000087399	ENSMUST00000087399,ENSMUST00000168533
ENSMUSG00000033335;A3:9:21505715-21506333:21505715-21506336:+	0.700857154017884	0.719859240607444	0.602657287385394	0.715416464520931	0.721488389334088	0.548429319371728	A3	NA	NA	ENSMUSG00000033335	ENSMUST00000072362,ENSMUST00000091087,ENSMUST00000115404,ENSMUST00000172482	ENSMUST00000173397,ENSMUST00000091087,ENSMUST00000115404,ENSMUST00000172482,ENSMUST00000072362
ENSMUSG00000033335;AL:9:21505715-21506333:21506399:21505715-21507423:21507459:+	0.634188902898643	0.390252315267482	0.504233345523393	0.558457448379288	0.65086058587951	0.67801619821573	AL	NA	NA	ENSMUSG00000033335	ENSMUST00000072362,ENSMUST00000091087,ENSMUST00000115404,ENSMUST00000172482	ENSMUST00000091087,ENSMUST00000165766,ENSMUST00000115404,ENSMUST00000174050,ENSMUST00000172482,ENSMUST00000072362
ENSMUSG00000033335;AL:9:21505715-21506336:21506399:21505715-21507423:21507459:+	0.425275623882425	0.199405321864785	0.401404666411689	0.334715472036644	0.418476078245142	0.634215267273498	AL	NA	NA	ENSMUSG00000033335	ENSMUST00000173397	ENSMUST00000165766,ENSMUST00000173397,ENSMUST00000174050
ENSMUSG00000033335;MX:9:21478348-21478899:21479037-21481333:21478348-21480407:21480545-21481333:+	0.304915407610593	0.485937792137366	0.371147596111984	0.402849142151361	0.322927457769207	0.43482816811876	MX	NA	NA	ENSMUSG00000033335	ENSMUST00000091087,ENSMUST00000115404,ENSMUST00000172482,ENSMUST00000165766,ENSMUST00000174050	ENSMUST00000173397,ENSMUST00000091087,ENSMUST00000165766,ENSMUST00000115404,ENSMUST00000174050,ENSMUST00000172833,ENSMUST00000172482,ENSMUST00000072362
ENSMUSG00000033335;MX:9:21489794-21489910:21489921-21494504:21489794-21490658:21490669-21494504:+	0	0	0	0	0	0	MX	NA	NA	ENSMUSG00000033335	ENSMUST00000115404	ENSMUST00000173397,ENSMUST00000165766,ENSMUST00000115404,ENSMUST00000172833,ENSMUST00000172482,ENSMUST00000072362
ENSMUSG00000033335;SE:9:21425256-21457503:21457576-21465582:+	1	0.890231509911966	0.944836964804468	1	1	0.913212062803678	SE	other SE	NA	ENSMUSG00000033335	ENSMUST00000173397,ENSMUST00000072362,ENSMUST00000091087,ENSMUST00000115404,ENSMUST00000172482,ENSMUST00000165766,ENSMUST00000174050	ENSMUST00000173397,ENSMUST00000091087,ENSMUST00000165766,ENSMUST00000115404,ENSMUST00000174050,ENSMUST00000172482,ENSMUST00000174828,ENSMUST00000072362
ENSMUSG00000033335;SE:9:21485721-21487047:21487076-21489743:+	0.123543698016514	0.0820443084058635	0.135752855940008	0.0710693109669466	0	0.0204582454569068	SE	microexon	ENSG00000079805;SE:19:10913034-10914315:10914344-10916592:+	ENSMUSG00000033335	ENSMUST00000172833	ENSMUST00000172482,ENSMUST00000173397,ENSMUST00000165766,ENSMUST00000115404,ENSMUST00000174050,ENSMUST00000172833,ENSMUST00000091087,ENSMUST00000072362
ENSMUSG00000033335;SE:9:21489794-21489910:21489921-21494504:+	0	0	0	0	0	0	SE	microexon	NA	ENSMUSG00000033335	ENSMUST00000115404	ENSMUST00000174050,ENSMUST00000091087,ENSMUST00000115404
ENSMUSG00000033335;SE:9:21489794-21490658:21490669-21494504:+	0.701521648304223	0.51418180034666	0.628852403888016	0.597150857848639	0.677072542230793	0.56517183188124	SE	microexon	ENSG00000079805;SE:19:10916643-10919245:10919256-10922940:+	ENSMUSG00000033335	ENSMUST00000173397,ENSMUST00000072362,ENSMUST00000172482,ENSMUST00000165766,ENSMUST00000172833	ENSMUST00000173397,ENSMUST00000091087,ENSMUST00000165766,ENSMUST00000174050,ENSMUST00000172833,ENSMUST00000172482,ENSMUST00000072362
ENSMUSG00000033342;A5:3:117672034-117686616:117672019-117686616:+	0.223924279956192	0.22056414048345	0.205392813046756	0.175352023999111	0.236118509815245	0.409118910701302	A5	NA	NA	ENSMUSG00000033342	ENSMUST00000106473	ENSMUST00000106473,ENSMUST00000039564
ENSMUSG00000033352;SE:11:65691773-65693422:65693570-65696288:-	0.740567557333162	0.738313609312982	0.851354935394662	0.713356418111217	0.841419338665418	0.850975489877034	SE	other SE	NA	ENSMUSG00000033352	ENSMUST00000046963	ENSMUST00000125598,ENSMUST00000046963
ENSMUSG00000033352;SE:11:65709983-65712178:65712297-65719484:-	0.740567557333162	0.738313609312982	0.851354935394662	0.713356418111217	0.841419338665418	0.850975489877034	SE	other SE	NA	ENSMUSG00000033352	ENSMUST00000046963	ENSMUST00000125598,ENSMUST00000046963
ENSMUSG00000033352;SE:11:65719603-65735192:65735366-65756269:-	0.762779813095719	1	0.822375407510823	0.938098896159988	0.860942244004916	0.578825404385499	SE	other SE	NA	ENSMUSG00000033352	ENSMUST00000046963,ENSMUST00000152096	ENSMUST00000130009,ENSMUST00000152096,ENSMUST00000140301,ENSMUST00000046963
ENSMUSG00000033352;SE:11:65756371-65775733:65775765-65788136:-	0.237220186904281	0.19768052789551	0.232713511536548	0.134516755226745	0.139057755995084	0.421174595614501	SE	microexon	NA	ENSMUSG00000033352	ENSMUST00000152096,ENSMUST00000130009	ENSMUST00000152096,ENSMUST00000130009,ENSMUST00000140301,ENSMUST00000046963
ENSMUSG00000033355;A3:16:23610149-23612881:23610149-23613098:+	NA	NA	NA	NA	NA	NA	A3	NA	NA	ENSMUSG00000033355	ENSMUST00000211569,ENSMUST00000209422,ENSMUST00000210901,ENSMUST00000038423	ENSMUST00000209422,ENSMUST00000211569,ENSMUST00000211349,ENSMUST00000038423,ENSMUST00000210901
ENSMUSG00000033364;SE:1:74456220-74459915:74459980-74461566:-	0.745769100115966	1	0.790198325964868	0.407250421350239	0.435246788039536	0.502876061917283	SE	other SE	ENSG00000135913;SE:2:219341704-219344373:219344438-219346793:-	ENSMUSG00000033364	ENSMUST00000189257	ENSMUST00000044260,ENSMUST00000189257
ENSMUSG00000033373;SE:12:76773393-76775594:76775664-76862486:+	-1	-1	-1	1	1	1	SE	other SE	ENSG00000258289;SE:14:65390844-65392728:65392798-65398856,65410017:+	ENSMUSG00000033373	ENSMUST00000137826	ENSMUST00000137826,ENSMUST00000125842
ENSMUSG00000033377;AF:3:116953137-116968498:116968542:116953137-116968911:116968919:-	0.991048841954549	0.430837385699644	0.474545685933477	0.654928456576286	0.538938513865316	1	AF	NA	NA	ENSMUSG00000033377	ENSMUST00000040097,ENSMUST00000119557	ENSMUST00000119557,ENSMUST00000143611,ENSMUST00000040097
ENSMUSG00000033386;SE:3:116900701-116900953:116901011-116902314:+	1	0.213378097871303	0.323621938084523	0.696940956984754	0.54996733349783	0.710213233705268	SE	other SE	NA	ENSMUSG00000033386	ENSMUST00000040260,ENSMUST00000195905	ENSMUST00000040260,ENSMUST00000195905,ENSMUST00000199030
ENSMUSG00000033389;AF:11:65075210-65162465:65162520:65075210-65162586:65162638:-	0.0111867136482433	0.0126591150720894	0	0.0169852377744255	0	0	AF	NA	NA	ENSMUSG00000033389	ENSMUST00000093001	ENSMUST00000093002,ENSMUST00000047463,ENSMUST00000093001
ENSMUSG00000033389;AL:11:65003314:65003450-65008063:65005501:65005505-65008063:-	0.78876544818556	0.741754040204966	0.709867858299972	0.726377817983215	0.919184354061249	0.746569174689915	AL	NA	NA	ENSMUSG00000033389	ENSMUST00000093002	ENSMUST00000093002,ENSMUST00000130420,ENSMUST00000047463
ENSMUSG00000033389;SE:11:65012098-65012907:65012924-65021941:-	0.789316589471298	0.741754040204966	0.715657421187821	0.726540292854301	0.919184354061249	0.746569174689915	SE	microexon	NA	ENSMUSG00000033389	ENSMUST00000093002,ENSMUST00000130420	ENSMUST00000093002,ENSMUST00000130420,ENSMUST00000047463
ENSMUSG00000033392;SE:9:113870730-113875265:113875327-113876244:+	0.28825228089674	0.200136224027998	0.227448276124267	0.282070548679784	0.338945573736859	0.465735380708055	SE	other SE	NA	ENSMUSG00000033392	ENSMUST00000163895	ENSMUST00000111838,ENSMUST00000166734,ENSMUST00000163895
ENSMUSG00000033392;SE:9:113881751-113887045:113887047-113889958:+	0.711746871023668	0.79946046078794	0.768658328906106	0.717916268901161	0.66105437677283	0.534257469790024	SE	microexon	NA	ENSMUSG00000033392	ENSMUST00000166734	ENSMUST00000111838,ENSMUST00000166734,ENSMUST00000163895
ENSMUSG00000033409;SE:8:113652877-113653776:113653839-113654032:+	1	1	1	0.386230473961131	0	0	SE	other SE	NA	ENSMUSG00000033409	ENSMUST00000034219	ENSMUST00000034219,ENSMUST00000095173
ENSMUSG00000033411;A3:2:121977469-121978892:121977469-121978895:+	1	1	0.896296737192129	1	1	1	A3	NA	NA	ENSMUSG00000033411	ENSMUST00000036647,ENSMUST00000110574,ENSMUST00000110572	ENSMUST00000110578,ENSMUST00000110572,ENSMUST00000036647,ENSMUST00000110574
ENSMUSG00000033411;SE:2:121979041-121981152:121981364-121986949:+	1	1	0.999999925483547	0.984025808775187	1	0.917418713817612	SE	other SE	ENSG00000137770;SE:15:44778898-44782982:44783197-44788578:+	ENSMUSG00000033411	ENSMUST00000036647,ENSMUST00000110578,ENSMUST00000110574	ENSMUST00000110578,ENSMUST00000110572,ENSMUST00000036647,ENSMUST00000110574
ENSMUSG00000033416;A3:10:75509833-75510032:75509704-75510032:-	0.999999999184805	1	1	1	1	1	A3	NA	NA	ENSMUSG00000033416	ENSMUST00000145890,ENSMUST00000118936,ENSMUST00000039796,ENSMUST00000147269	ENSMUST00000145890,ENSMUST00000147269,ENSMUST00000128419,ENSMUST00000118936,ENSMUST00000039796
ENSMUSG00000033416;A3:10:75512156-75517154:75512142-75517154:-	NA	NA	NA	NA	NA	NA	A3	NA	NA	ENSMUSG00000033416	ENSMUST00000145890,ENSMUST00000039796,ENSMUST00000128419,ENSMUST00000136763	ENSMUST00000136763,ENSMUST00000138122,ENSMUST00000145890,ENSMUST00000128419,ENSMUST00000039796
ENSMUSG00000033416;AL:10:75420706:75420796-75510032:75509697:75509833-75510032:-	-1	-1	1	1	-1	1	AL	NA	NA	ENSMUSG00000033416	ENSMUST00000153125	ENSMUST00000147269,ENSMUST00000153125
ENSMUSG00000033416;AL:10:75420706:75420796-75510032:75509717:75509833-75510032:-	0	0	1	1	-1	1	AL	NA	NA	ENSMUSG00000033416	ENSMUST00000153125	ENSMUST00000153125,ENSMUST00000123505
ENSMUSG00000033416;AL:10:75420792:75420796-75509592:75508881:75508969-75509592:-	0	0	0	0	0	0	AL	NA	NA	ENSMUSG00000033416	ENSMUST00000145890	ENSMUST00000118936,ENSMUST00000039796,ENSMUST00000145890
ENSMUSG00000033416;AL:10:75420792:75420796-75509592:75508965:75508969-75509592:-	0	-1	-1	-1	-1	-1	AL	NA	NA	ENSMUSG00000033416	ENSMUST00000145890	ENSMUST00000128419,ENSMUST00000145890
ENSMUSG00000033416;SE:10:75420796-75509592:75509833-75510032:-	-1	-1	0	0	-1	0	SE	other SE	ENSG00000138867;SE:22:24939068,24939065-24939810:24940051-24942882:-	ENSMUSG00000033416	ENSMUST00000145890	ENSMUST00000153125,ENSMUST00000145890
ENSMUSG00000033417;SE:19:60529508-60534136:60534274-60543010:-	0.422395326192795	0.115471039772885	0.204047416711078	0.202505202535547	0	0.200029442778303	SE	other SE	NA	ENSMUSG00000033417	ENSMUST00000166712	ENSMUST00000166712,ENSMUST00000111460
ENSMUSG00000033417;SE:19:60534274-60537414:60537503-60543010:-	0.763496747035325	0.971862642349762	0.887708529186556	0.927146990754041	1	0.909052701707743	SE	other SE	NA	ENSMUSG00000033417	ENSMUST00000081790	ENSMUST00000166712,ENSMUST00000081790
ENSMUSG00000033419;A3:9:86781719-86783300:86781704-86783300:-	0.679500178858857	0.53298749770869	0.55770091330528	0.703493799908818	0.924421930378067	0.766513891808964	A3	NA	NA	ENSMUSG00000033419	ENSMUST00000074501,ENSMUST00000098495,ENSMUST00000074468	ENSMUST00000074501,ENSMUST00000074468,ENSMUST00000036347,ENSMUST00000098495
ENSMUSG00000033419;AL:9:86767325:86767336-86773519:86769472:86769561-86773519:-	0	0.187197620567981	0.174641206480909	0.194819755013879	0.17728146579939	0.15762056324952	AL	NA	NA	ENSMUSG00000033419	ENSMUST00000074501	ENSMUST00000074501,ENSMUST00000074468,ENSMUST00000036347,ENSMUST00000098495
ENSMUSG00000033419;SE:9:86773623-86774197:86774280-86775592:-	0.6773377702784	0.515906871839254	0.554082289784772	0.612094076435837	0.650222323129272	0.657536256924047	SE	other SE	NA	ENSMUSG00000033419	ENSMUST00000074501,ENSMUST00000074468	ENSMUST00000074501,ENSMUST00000074468,ENSMUST00000036347,ENSMUST00000098495
ENSMUSG00000033419;SE:9:86783434-86790056:86790139-86791485:-	0.997837591419542	0.978985511974791	0.995615696411159	0.886485387536356	0.666715169465314	0.870631178622661	SE	other SE	ENSG00000065609;SE:6:84292075-84300930:84301013-84302665:-	ENSMUSG00000033419	ENSMUST00000036347,ENSMUST00000074468	ENSMUST00000074468,ENSMUST00000036347,ENSMUST00000098495
ENSMUSG00000033419;SE:9:86798699-86798830:86798844-86804455:-	0.997837591419542	0.978985511974791	0.995615696411159	0.886485387536356	0.666715169465314	0.870631178622661	SE	microexon	NA	ENSMUSG00000033419	ENSMUST00000036347,ENSMUST00000074468	ENSMUST00000074468,ENSMUST00000036347,ENSMUST00000098495
ENSMUSG00000033419;SE:9:86809548-86809651:86809656-86815430:-	0.997837591419542	0.795721753562584	0.821740169998584	0.71378052151314	0.548518926951814	0.733401801865564	SE	microexon	NA	ENSMUSG00000033419	ENSMUST00000036347,ENSMUST00000074468	ENSMUST00000074468,ENSMUST00000036347,ENSMUST00000098495,ENSMUST00000074501
ENSMUSG00000033420;AL:6:87137098:87137355-87180110:87158071:87158205-87180110:-	1	1	1	1	1	1	AL	NA	NA	ENSMUSG00000033420	ENSMUST00000042025	ENSMUST00000204805,ENSMUST00000042025
ENSMUSG00000033429;A5:7:64400506-64411835:64400344-64411835:+	0.614327410579579	0.700865835363086	0.582201260555714	0.480072863903828	0.51530699150902	0.662342115193198	A5	NA	NA	ENSMUSG00000033429	ENSMUST00000037205	ENSMUST00000037205,ENSMUST00000206194
ENSMUSG00000033429;SE:7:64392843-64400169:64400344-64411835:+	NA	NA	NA	NA	NA	NA	SE	other SE	NA	ENSMUSG00000033429	ENSMUST00000206194	ENSMUST00000206194,ENSMUST00000206882
ENSMUSG00000033429;SE:7:64392843-64400169:64400506-64411835:+	NA	NA	NA	NA	NA	NA	SE	other SE	NA	ENSMUSG00000033429	ENSMUST00000037205	ENSMUST00000037205,ENSMUST00000206882
ENSMUSG00000033439;A3:3:116582923-116585196:116582724-116585196:-	0.874124537391584	0.877357250618253	0.645248882990836	0.915158581845028	0.828608744493243	0.936852454291005	A3	NA	NA	ENSMUSG00000033439	ENSMUST00000041524	ENSMUST00000041524,ENSMUST00000184963
ENSMUSG00000033439;A3:3:116588639-116589491:116588524-116589491:-	0.937051915861532	1	1	1	1	1	A3	NA	NA	ENSMUSG00000033439	ENSMUST00000041524,ENSMUST00000184963,ENSMUST00000197190	ENSMUST00000041524,ENSMUST00000197190,ENSMUST00000183638,ENSMUST00000184963
ENSMUSG00000033439;SE:3:116592259-116592464:116592510-116594639:-	NA	NA	NA	NA	NA	NA	SE	microexon	NA	ENSMUSG00000033439	ENSMUST00000041524,ENSMUST00000184963,ENSMUST00000183638,ENSMUST00000134761	ENSMUST00000183638,ENSMUST00000184963,ENSMUST00000134761,ENSMUST00000041524,ENSMUST00000197190
ENSMUSG00000033467;A3:5:109555660-109556019:109555627-109556019:-	0.306409391460209	0.334411365448966	0.23557278761346	0.251531454053631	0.33018232100534	0.151229333740038	A3	NA	NA	ENSMUSG00000033467	ENSMUST00000198960	ENSMUST00000200284,ENSMUST00000044579,ENSMUST00000198960
ENSMUSG00000033487;AF:14:72599142-72602922:72602962:72599142-72652016:72652076:-	1	1	1	0.907068791958227	1	1	AF	NA	NA	ENSMUSG00000033487	ENSMUST00000162825	ENSMUST00000161550,ENSMUST00000162825
ENSMUSG00000033488;AL:1:157467247-157470616:157470686:157467247-157488443:157488508:+	0	0.164682393448213	0.0130984470202658	0.0535750990809115	0	0	AL	NA	NA	ENSMUSG00000033488	ENSMUST00000195702	ENSMUST00000195702,ENSMUST00000193791
ENSMUSG00000033488;SE:1:157462049-157464409:157464467-157464965:+	1	0.969071645272284	0.997517639553527	0.995390887624496	1	1	SE	other SE	NA	ENSMUSG00000033488	ENSMUST00000119891,ENSMUST00000193791,ENSMUST00000046743	ENSMUST00000046743,ENSMUST00000119891,ENSMUST00000195702,ENSMUST00000193791
ENSMUSG00000033488;SE:1:157465821-157467166:157467247-157488443:+	0.999990424790342	1	0.327981493584672	0.257525079134287	0.891662082124903	0.406366023153006	SE	other SE	NA	ENSMUSG00000033488	ENSMUST00000193791	ENSMUST00000119891,ENSMUST00000193791
ENSMUSG00000033498;SE:2:121373732-121374279:121374411-121374658:-	0.0356099610261632	0.0109971719300067	0.0128932940656865	0.034562588504292	0.0111281000771537	0.0534148382133841	SE	other SE	ENSG00000242866;SE:15:43904222-43904575:43904707-43904989:-	ENSMUSG00000033498	ENSMUST00000038389	ENSMUST00000129136,ENSMUST00000038389
ENSMUSG00000033499;SE:13:9158229-9158551:9158802-9164675:+	0.852484172258285	0.934279559683114	1	0.818158762088807	0.703245106382979	0.437766882808793	SE	other SE	NA	ENSMUSG00000033499	ENSMUST00000188211,ENSMUST00000188939	ENSMUST00000188939,ENSMUST00000188211,ENSMUST00000091829
ENSMUSG00000033502;SE:3:116392914-116404543:116404618-116422567:-	NA	NA	NA	NA	NA	NA	SE	other SE	NA	ENSMUSG00000033502	ENSMUST00000106491,ENSMUST00000090464	ENSMUST00000090464,ENSMUST00000197830,ENSMUST00000106491
ENSMUSG00000033510;A3:7:63685551-63697011:63685551-63697014:+	0.549561665316869	0.103346668768498	0.0812163954740707	0.164812506348283	0.382491714010574	0.327402451355617	A3	NA	NA	ENSMUSG00000033510	ENSMUST00000058476	ENSMUST00000177534,ENSMUST00000058476
ENSMUSG00000033510;A3:7:63729189-63729793:63729189-63729814:+	0.450438334683131	0.896653331231502	0.918783604525929	0.835187493651717	0.617508285989426	0.672597548644383	A3	NA	NA	ENSMUSG00000033510	ENSMUST00000177534	ENSMUST00000177534,ENSMUST00000058476
ENSMUSG00000033510;SE:7:63754746-63754916:63755000-63757310:+	0.385957855384267	0.628570473725746	0.486513360702294	0.898299404932738	0.441515265350727	0.737946881548713	SE	other SE	NA	ENSMUSG00000033510	ENSMUST00000177534,ENSMUST00000058476	ENSMUST00000177511,ENSMUST00000177534,ENSMUST00000058476
ENSMUSG00000033526;A3:2:121336840-121337083:121336780-121337083:-	0.997456143925705	0.999999259074579	0.998801608159961	0.999996850925379	0.817411044995859	0.829036974234587	A3	NA	NA	ENSMUSG00000033526	ENSMUST00000052029,ENSMUST00000110627,ENSMUST00000110626,ENSMUST00000110625,ENSMUST00000132114	ENSMUST00000110628,ENSMUST00000110627,ENSMUST00000110625,ENSMUST00000052029,ENSMUST00000110626,ENSMUST00000132114
ENSMUSG00000033526;A3:2:121347683-121348467:121347642-121348467:-	0.030250275329228	0	0	0.114978440164302	0	0.150760880292735	A3	NA	NA	ENSMUSG00000033526	ENSMUST00000137087	ENSMUST00000052029,ENSMUST00000110628,ENSMUST00000110627,ENSMUST00000110625,ENSMUST00000137087,ENSMUST00000110626
ENSMUSG00000033526;A5:2:121336840-121337083:121336840-121337107:-	0.974241086522635	0.929697015613415	0.960255240250409	1	1	1	A5	NA	NA	ENSMUSG00000033526	ENSMUST00000052029,ENSMUST00000110627,ENSMUST00000110626,ENSMUST00000110625,ENSMUST00000132114	ENSMUST00000155568,ENSMUST00000110627,ENSMUST00000110625,ENSMUST00000052029,ENSMUST00000110626,ENSMUST00000132114
ENSMUSG00000033526;AL:2:121321655:121321792-121331558:121327645:121327770-121331558:-	0.757784077561873	0.33096882040846	0.728898100594327	1	1	1	AL	NA	NA	ENSMUSG00000033526	ENSMUST00000132114	ENSMUST00000132114,ENSMUST00000155568
ENSMUSG00000033526;MX:2:121321792-121323194:121323376-121327645:121321792-121326852:121326914-121327645:-	0.393788587192942	0.316743550885673	0.304912515961585	0.34281103517846	0.239984989467144	0.570463898146458	MX	NA	NA	ENSMUSG00000033526	ENSMUST00000132613	ENSMUST00000132613,ENSMUST00000127255,ENSMUST00000110628,ENSMUST00000052029,ENSMUST00000110626
ENSMUSG00000033526;SE:2:121321792-121323194:121323376-121327645:-	0.427320685383405	0.314193055055775	0.339627203550801	0.35638028812758	0.160193226149723	0.318915983078395	SE	other SE	ENSG00000168781;SE:15:43851130-43852611:43852793-43857065:-	ENSMUSG00000033526	ENSMUST00000132613	ENSMUST00000132613,ENSMUST00000110627,ENSMUST00000110625
ENSMUSG00000033526;SE:2:121321792-121326852:121326914-121327645:-	0.534600474006515	0.49704734936267	0.539680590544336	0.514916212854733	0.376594241796678	0.260667506024889	SE	other SE	ENSG00000168781;SE:15:43851130-43856301:43856363-43857065:-	ENSMUSG00000033526	ENSMUST00000052029,ENSMUST00000110628,ENSMUST00000110626,ENSMUST00000127255	ENSMUST00000127255,ENSMUST00000110628,ENSMUST00000110627,ENSMUST00000110625,ENSMUST00000052029,ENSMUST00000110626
ENSMUSG00000033526;SE:2:121321792-121327645:121327770-121331558:-	0.85019958464352	0.930520081707334	0.793539117605798	0.816285970271958	0.846055922542423	0.912046279649915	SE	other SE	ENSG00000168781;SE:15:43851130-43857065:43857190-43860661:-	ENSMUSG00000033526	ENSMUST00000110627,ENSMUST00000110625	ENSMUST00000110627,ENSMUST00000132114,ENSMUST00000110625
ENSMUSG00000033526;SE:2:121331648-121332242:121332391-121334413:-	0.0605654115987342	0.0250468877121864	0.0301579918434765	0.0309308349942509	0.0665358889073755	0.0325276659472722	SE	other SE	NA	ENSMUSG00000033526	ENSMUST00000127255	ENSMUST00000127255,ENSMUST00000132613,ENSMUST00000155568,ENSMUST00000110628,ENSMUST00000110627,ENSMUST00000110625,ENSMUST00000052029,ENSMUST00000110626,ENSMUST00000132114
ENSMUSG00000033533;SE:7:119654455-119655416:119655496-119655982:+	-1	-1	-1	-1	-1	-1	SE	other SE	NA	ENSMUSG00000033533	ENSMUST00000047929	ENSMUST00000135683,ENSMUST00000047929
ENSMUSG00000033538;A3:9:5308914-5321258:5308914-5321426:+	1	1	1	0.560082079089331	0.731135938979754	1	A3	NA	NA	ENSMUSG00000033538	ENSMUST00000160064,ENSMUST00000027012	ENSMUST00000027012,ENSMUST00000160064,ENSMUST00000162846
ENSMUSG00000033538;SE:9:5321512-5322820:5322917-5323625:+	1	0.84847185073932	1	1	0.597100009552011	0.463763314924684	SE	other SE	NA	ENSMUSG00000033538	ENSMUST00000162846,ENSMUST00000027012	ENSMUST00000162846,ENSMUST00000160064,ENSMUST00000027012,ENSMUST00000159461
ENSMUSG00000033540;A3:5:108680206-108680295:108680206-108680395:+	0.917863340441811	0.73024063327101	0.685784149735367	0.743043207510491	0.857846617228166	0.804092847300922	A3	NA	NA	ENSMUSG00000033540	ENSMUST00000071650,ENSMUST00000112563,ENSMUST00000119212	ENSMUST00000112563,ENSMUST00000119212,ENSMUST00000071650,ENSMUST00000139734
ENSMUSG00000033540;A5:5:108679811-108680111:108679762-108680111:+	0.828849780113025	0.804363323860585	0.686453155821538	0.708992927108119	0.885829449730972	0.724047957780152	A5	NA	NA	ENSMUSG00000033540	ENSMUST00000139734,ENSMUST00000071650,ENSMUST00000112563,ENSMUST00000119212	ENSMUST00000112563,ENSMUST00000071650,ENSMUST00000140620,ENSMUST00000139734,ENSMUST00000119212
ENSMUSG00000033540;SE:5:108669517-108670119:108670259-108679499:+	0.864293469305114	0.886814215850632	0.727619469774892	0.925357854301114	0.999999992718497	1	SE	other SE	ENSG00000127415;SE:4:981030-981597:981737-994400:+	ENSMUSG00000033540	ENSMUST00000140620,ENSMUST00000139734,ENSMUST00000071650,ENSMUST00000112563	ENSMUST00000112563,ENSMUST00000071650,ENSMUST00000140620,ENSMUST00000139734,ENSMUST00000119212
ENSMUSG00000033542;SE:6:43283331-43283893:43284054-43285359:+	0.657929900052092	0.806153150272244	0.97913327714835	0.53152970197417	0.369117100291389	0.367744363819798	SE	other SE	ENSG00000050327;SE:7:144071982-144072607:144072768-144074213:+	ENSMUSG00000033542	ENSMUST00000031750	ENSMUST00000031750,ENSMUST00000182924
ENSMUSG00000033543;AL:9:70016923-70017073:70017081:70016923-70018680:70018730:+	NA	NA	NA	NA	NA	NA	AL	NA	NA	ENSMUSG00000033543	ENSMUST00000140265	ENSMUST00000116552,ENSMUST00000140265
ENSMUSG00000033543;AL:9:70016923-70017073:70017081:70016923-70019389:70019474:+	NA	NA	NA	NA	NA	NA	AL	NA	NA	ENSMUSG00000033543	ENSMUST00000140265	ENSMUST00000140265,ENSMUST00000140305
ENSMUSG00000033543;AL:9:70016923-70017073:70017081:70016923-70019389:70019486:+	NA	NA	NA	NA	NA	NA	AL	NA	NA	ENSMUSG00000033543	ENSMUST00000140265	ENSMUST00000122087,ENSMUST00000140265
ENSMUSG00000033543;AL:9:70016923-70017073:70017081:70016923-70022437:70022463:+	NA	NA	NA	NA	NA	NA	AL	NA	NA	ENSMUSG00000033543	ENSMUST00000140265	ENSMUST00000140265,ENSMUST00000119905
ENSMUSG00000033543;AL:9:70016923-70018680:70018730:70016923-70019389:70019474:+	1	1	1	1	1	1	AL	NA	NA	ENSMUSG00000033543	ENSMUST00000116552	ENSMUST00000116552,ENSMUST00000140305
ENSMUSG00000033543;AL:9:70016923-70018680:70018730:70016923-70019389:70019486:+	1	1	1	1	1	1	AL	NA	NA	ENSMUSG00000033543	ENSMUST00000116552	ENSMUST00000116552,ENSMUST00000122087
ENSMUSG00000033543;AL:9:70016923-70018680:70018730:70016923-70022437:70022463:+	0.443038120244552	0.378405442141136	0.34810827820865	0.40268526650322	0.621877949747539	0.559894496299017	AL	NA	NA	ENSMUSG00000033543	ENSMUST00000116552	ENSMUST00000116552,ENSMUST00000119905
ENSMUSG00000033543;AL:9:70016923-70019389:70019474:70016923-70022437:70022463:+	0	0	0	0	0	0	AL	NA	NA	ENSMUSG00000033543	ENSMUST00000140305	ENSMUST00000119905,ENSMUST00000140305
ENSMUSG00000033543;AL:9:70016923-70019389:70019486:70016923-70022437:70022463:+	0	0	0	0	0	0	AL	NA	NA	ENSMUSG00000033543	ENSMUST00000122087	ENSMUST00000122087,ENSMUST00000119905
ENSMUSG00000033543;SE:9:70016923-70019389:70019515-70022437:+	0.5732250508492	0.504894940311453	0.443163554530844	0.672474721873364	0.820266833344994	0.796249615764087	SE	other SE	NA	ENSMUSG00000033543	ENSMUST00000118198,ENSMUST00000119413	ENSMUST00000119413,ENSMUST00000119905,ENSMUST00000118198
ENSMUSG00000033545;A5:8:111619311-111621596:111619229-111621596:+	NA	NA	NA	NA	NA	NA	A5	NA	NA	ENSMUSG00000033545	ENSMUST00000172856,ENSMUST00000171182,ENSMUST00000168428,ENSMUST00000095176,ENSMUST00000173506,ENSMUST00000173726,ENSMUST00000174333,ENSMUST00000166859,ENSMUST00000174454,ENSMUST00000173781	ENSMUST00000174333,ENSMUST00000173726,ENSMUST00000166859,ENSMUST00000173506,ENSMUST00000173781,ENSMUST00000173819,ENSMUST00000095176,ENSMUST00000174454,ENSMUST00000168428,ENSMUST00000172856,ENSMUST00000171182
ENSMUSG00000033545;AF:8:111537141:111537564-111609293:111538343:111538466-111609293:+	0.937313013395856	0.698071155480904	0.911938546780584	0.737992463074355	0.821148402966878	0.958018098688049	AF	NA	NA	ENSMUSG00000033545	ENSMUST00000172856,ENSMUST00000168428,ENSMUST00000095176,ENSMUST00000173506	ENSMUST00000174333,ENSMUST00000166859,ENSMUST00000173506,ENSMUST00000095176,ENSMUST00000168428,ENSMUST00000172856
ENSMUSG00000033545;AF:8:111537141:111537564-111619206:111609296:111609388-111619206:+	NA	NA	NA	NA	NA	NA	AF	NA	NA	ENSMUSG00000033545	ENSMUST00000171182	ENSMUST00000173819,ENSMUST00000171182
ENSMUSG00000033545;AF:8:111537141:111537564-111619206:111609355:111609388-111619206:+	NA	NA	NA	NA	NA	NA	AF	NA	NA	ENSMUSG00000033545	ENSMUST00000171182	ENSMUST00000174454,ENSMUST00000171182,ENSMUST00000173781
ENSMUSG00000033545;AF:8:111537463:111537564-111619206:111609296:111609388-111619206:+	NA	NA	NA	NA	NA	NA	AF	NA	NA	ENSMUSG00000033545	ENSMUST00000173726	ENSMUST00000173726,ENSMUST00000173819
ENSMUSG00000033545;AF:8:111537463:111537564-111619206:111609355:111609388-111619206:+	NA	NA	NA	NA	NA	NA	AF	NA	NA	ENSMUSG00000033545	ENSMUST00000173726	ENSMUST00000173726,ENSMUST00000174454,ENSMUST00000173781
ENSMUSG00000033545;SE:8:111537564-111609293:111609388-111619206:+	0.379270582576511	0.263511811029035	0.278205255812507	0.33473239488988	0.31292685203227	0.320624293594964	SE	other SE	NA	ENSMUSG00000033545	ENSMUST00000172856,ENSMUST00000168428,ENSMUST00000095176,ENSMUST00000173506	ENSMUST00000173726,ENSMUST00000173506,ENSMUST00000095176,ENSMUST00000168428,ENSMUST00000172856,ENSMUST00000171182
ENSMUSG00000033565;A3:15:77098084-77099240:77098072-77099240:-	0.47316991612066	0.534162644563496	0.490884477379826	0.55485926537977	0.521493936359591	0.538035103463244	A3	NA	NA	ENSMUSG00000033565	ENSMUST00000166610,ENSMUST00000171751	ENSMUST00000166610,ENSMUST00000111581,ENSMUST00000171751,ENSMUST00000048145
ENSMUSG00000033565;MX:15:77086155-77091812:77091854-77097940:77086155-77094451:77094490-77097940:-	0.227531101410098	0.0872219017270518	0.10437407650788	0.0977578973574998	0.202319455130137	0.0933105154844149	MX	NA	NA	ENSMUSG00000033565	ENSMUST00000111581	ENSMUST00000166610,ENSMUST00000111581,ENSMUST00000171751
ENSMUSG00000033565;SE:15:77086155-77091812:77091854-77097940:-	0.264549121840888	0.109571988293558	0.112364455321755	0.135056119410622	0.276420637573327	0.119859826681862	SE	microexon	ENSG00000100320;SE:22:36142608-36148660:36148702-36155935:-	ENSMUSG00000033565	ENSMUST00000111581	ENSMUST00000111581,ENSMUST00000048145
ENSMUSG00000033565;SE:15:77086155-77094451:77094490-77097940:-	0.54979637643578	0.562894303864133	0.520670190595802	0.590350537670599	0.600985682231008	0.569572945500968	SE	microexon	ENSG00000100320;SE:22:36142608-36152152:36152191-36155935:-	ENSMUSG00000033565	ENSMUST00000166610,ENSMUST00000171751	ENSMUST00000166610,ENSMUST00000171751,ENSMUST00000048145
ENSMUSG00000033569;SE:1:25111863-25112177:25112275-25117289:-	0.874607972559506	0.953947351492728	0.923964934317314	0.848748070018788	0.932396151740648	0.917911111127641	SE	other SE	NA	ENSMUSG00000033569	ENSMUST00000126626,ENSMUST00000135518,ENSMUST00000151309,ENSMUST00000041838	ENSMUST00000151309,ENSMUST00000146592,ENSMUST00000126626,ENSMUST00000135518,ENSMUST00000041838
ENSMUSG00000033576;A3:15:77047131-77050607:77047131-77050662:+	NA	NA	NA	NA	NA	NA	A3	NA	NA	ENSMUSG00000033576	ENSMUST00000129468,ENSMUST00000152949,ENSMUST00000127957,ENSMUST00000149569	ENSMUST00000127957,ENSMUST00000142405,ENSMUST00000129468,ENSMUST00000149569,ENSMUST00000152949
ENSMUSG00000033577;MX:9:80292517-80293527:80293553-80296643:80292517-80293945:80293974-80296643:+	0.45009739962609	0.662243284915966	0.396908996156602	0.831434568652185	0	-1	MX	NA	NA	ENSMUSG00000033577	ENSMUST00000113268	ENSMUST00000113268,ENSMUST00000127779
ENSMUSG00000033577;SE:9:80292517-80293527:80293553-80293945:+	0.142503287361243	0.731313355278127	0.342999752685948	0.4969565042725	0.645032996499007	1	SE	microexon	NA	ENSMUSG00000033577	ENSMUST00000184480	ENSMUST00000184480,ENSMUST00000127779
ENSMUSG00000033577;SE:9:80292517-80293527:80293553-80296643:+	0.760034542174531	0.374953265025724	0.506858830380168	1	-1	0	SE	microexon	NA	ENSMUSG00000033577	ENSMUST00000113268	ENSMUST00000113268,ENSMUST00000076140
ENSMUSG00000033577;SE:9:80292517-80293945:80293974-80296643:+	0.794643495324284	0.234274156383966	0.609639736337835	1	1	0	SE	microexon	NA	ENSMUSG00000033577	ENSMUST00000127779	ENSMUST00000076140,ENSMUST00000127779
ENSMUSG00000033577;SE:9:80292517-80296643:80296681-80299146:+	0.0539449275992862	0.15596448944854	0.0683979856916959	0	0	0.15962586622042	SE	microexon	ENSG00000196586;SE:6:76604977-76608090:76608128-76617322:+	ENSMUSG00000033577	ENSMUST00000076140	ENSMUST00000035889,ENSMUST00000076140,ENSMUST00000113266
ENSMUSG00000033577;SE:9:80293553-80293945:80293974-80296643:+	0.168769240055532	0.581270012039243	0.442359006415258	0.166866090560597	1	1	SE	microexon	NA	ENSMUSG00000033577	ENSMUST00000184480	ENSMUST00000113268,ENSMUST00000184480
ENSMUSG00000033577;SE:9:80300666-80303273:80303299-80306960:+	0.598725966390128	0.657956142224572	0.726787304150947	0.508510339841006	0.462803853404062	0.471924983189979	SE	microexon	ENSG00000196586;SE:6:76618344-76621389:76621415-76623780:+	ENSMUSG00000033577	ENSMUST00000035889,ENSMUST00000113268,ENSMUST00000184480,ENSMUST00000127779	ENSMUST00000127779,ENSMUST00000113268,ENSMUST00000184480,ENSMUST00000113266,ENSMUST00000035889,ENSMUST00000076140
ENSMUSG00000033610;AF:19:34841109-34877686:34877713:34841109-34878524:34879076:-	0.745918080475973	0.875891338339147	0.88904041034766	0.78848213869871	0.879985064959854	0.941274374013212	AF	NA	NA	ENSMUSG00000033610	ENSMUST00000112460	ENSMUST00000036584,ENSMUST00000112460
ENSMUSG00000033632;SE:18:25175485-25182055:25182149-25203861:+	0.26951275265882	0.99996037477189	0.770909937511761	0.358807292928699	0.205342851137448	0.577526467817041	SE	other SE	ENSG00000150477;SE:18:34415339-34424171:34424265-34465520:+	ENSMUSG00000033632	ENSMUST00000036619,ENSMUST00000165400,ENSMUST00000097643	ENSMUST00000160530,ENSMUST00000097643,ENSMUST00000159605,ENSMUST00000165400,ENSMUST00000036619
ENSMUSG00000033632;SE:18:25340384-25344864:25344962-25399926:+	0.448960657564313	0.884660512375608	0.549772562717972	0.751895691901219	0.196086568721281	0.61747056858295	SE	other SE	ENSG00000150477;SE:18:34647508-34664088:34664195-34740163:+	ENSMUSG00000033632	ENSMUST00000165400,ENSMUST00000097643	ENSMUST00000100131,ENSMUST00000097643,ENSMUST00000165400,ENSMUST00000036619
ENSMUSG00000033633;A3:8:111071746-111071986:111071685-111071986:-	0.0558677192990213	0	0	0	0	0	A3	NA	NA	ENSMUSG00000033633	ENSMUST00000190222	ENSMUST00000191469,ENSMUST00000188466,ENSMUST00000191030,ENSMUST00000039597,ENSMUST00000190222
ENSMUSG00000033633;A3:8:111081050-111081503:111080931-111081503:-	0.13556979189255	0	0	0.187800988607817	0	0.258688292860795	A3	NA	NA	ENSMUSG00000033633	ENSMUST00000191469,ENSMUST00000039597,ENSMUST00000190778	ENSMUST00000190778,ENSMUST00000191469,ENSMUST00000188466,ENSMUST00000191030,ENSMUST00000039597,ENSMUST00000190222,ENSMUST00000186384
ENSMUSG00000033633;A3:8:111081737-111082029:111081708-111082029:-	0	0.375472379253373	-1	0.293960487950913	0	1	A3	NA	NA	ENSMUSG00000033633	ENSMUST00000191030,ENSMUST00000190778	ENSMUST00000190778,ENSMUST00000191469,ENSMUST00000191030,ENSMUST00000039597,ENSMUST00000186384
ENSMUSG00000033653;A3:16:21448403-21456223:21448403-21456229:+	7.38786204847671e-09	0	9.6616339265217e-08	0	0	0	A3	NA	NA	ENSMUSG00000033653	ENSMUST00000096192	ENSMUST00000122235,ENSMUST00000096192,ENSMUST00000096191,ENSMUST00000117598
ENSMUSG00000033653;AL:16:21640759-21641015:21641113:21640759-21644121:21644267:+	0.0811208531976568	0.0964839119805858	0.0814681465456566	0.101270551798032	0.0571226774610987	0.0130086927231551	AL	NA	NA	ENSMUSG00000033653	ENSMUST00000125487	ENSMUST00000096192,ENSMUST00000125487,ENSMUST00000118923,ENSMUST00000118138,ENSMUST00000117598,ENSMUST00000115397
ENSMUSG00000033653;SE:16:21448403-21451356:21451361-21456229:+	0.177824577585694	0.912393231854856	0.955837602583912	0.345954145844605	0.39823296344897	0.36048230068267	SE	microexon	ENSG00000156931;SE:3:184557540-184561028:184561033-184566859:+	ENSMUSG00000033653	ENSMUST00000118923	ENSMUST00000122235,ENSMUST00000118923,ENSMUST00000096191,ENSMUST00000117598
ENSMUSG00000033653;SE:16:21531362-21532283:21532367-21533063:+	1	0.966196266770543	0.827245259246809	1	1	1	SE	other SE	NA	ENSMUSG00000033653	ENSMUST00000122235,ENSMUST00000096191,ENSMUST00000115397,ENSMUST00000096192,ENSMUST00000118923,ENSMUST00000117598,ENSMUST00000125487,ENSMUST00000118138	ENSMUST00000096192,ENSMUST00000125487,ENSMUST00000156580,ENSMUST00000118923,ENSMUST00000096191,ENSMUST00000118138,ENSMUST00000122235,ENSMUST00000117598,ENSMUST00000115397
ENSMUSG00000033653;SE:16:21533161-21540019:21540108-21543268:+	0.948083288616097	0.522849116770369	0.548439448622487	0.860623128278582	0.923985320389223	0.90942812176854	SE	other SE	NA	ENSMUSG00000033653	ENSMUST00000122235,ENSMUST00000096191,ENSMUST00000115397,ENSMUST00000117598,ENSMUST00000125487,ENSMUST00000118138	ENSMUST00000096192,ENSMUST00000125487,ENSMUST00000118923,ENSMUST00000096191,ENSMUST00000118138,ENSMUST00000122235,ENSMUST00000117598,ENSMUST00000115397
ENSMUSG00000033653;SE:16:21581698-21608168:21608221-21640679:+	0.918879146802343	0.903516088019414	0.918531853454343	0.898729448201968	0.942877322538901	0.986991307276845	SE	other SE	NA	ENSMUSG00000033653	ENSMUST00000115397,ENSMUST00000096192,ENSMUST00000118923,ENSMUST00000117598,ENSMUST00000118138	ENSMUST00000096192,ENSMUST00000125487,ENSMUST00000118923,ENSMUST00000118138,ENSMUST00000117598,ENSMUST00000115397
ENSMUSG00000033658;AF:8:111024014-111027598:111027654:111024014-111031622:111031723:-	0.0309201852761118	0.201339420855985	0.210207394894895	0.334311389858869	0.247028009235661	0.187516019499749	AF	NA	NA	ENSMUSG00000033658	ENSMUST00000040241	ENSMUST00000065784,ENSMUST00000040241
ENSMUSG00000033676;AF:7:57590569:57590648-57591481:57591276:57591355-57591481:+	0.2	0.225806982488237	0.230769516714806	0.1714288616441	0.5	0.142856567019188	AF	NA	NA	ENSMUSG00000033676	ENSMUST00000196198	ENSMUST00000039697,ENSMUST00000196198
ENSMUSG00000033684;A5:1:155778851-155779439:155778851-155779718:-	0.188220545595779	0.0163801192086505	0.584733662493176	0.164063379462943	0.174179012899154	0.0748513881202094	A5	NA	NA	ENSMUSG00000033684	ENSMUST00000111764	ENSMUST00000194632,ENSMUST00000111764
ENSMUSG00000033688;AF:9:103282667-103288181:103288223:103282667-103304794:103304800:-	NA	NA	NA	NA	NA	NA	AF	NA	NA	ENSMUSG00000033688	ENSMUST00000035163,ENSMUST00000123530	ENSMUST00000035163,ENSMUST00000142540,ENSMUST00000123530
ENSMUSG00000033688;SE:9:103256629-103257072:103257083-103259370:-	0.770093051651592	1	1	0	0.427487600389469	0.665590408589879	SE	microexon	NA	ENSMUSG00000033688	ENSMUST00000154357	ENSMUST00000035163,ENSMUST00000123530,ENSMUST00000154357
ENSMUSG00000033697;AL:15:76751677:76751947-76765485:76758207:76758243-76765485:-	NA	NA	NA	NA	NA	NA	AL	NA	NA	ENSMUSG00000033697	ENSMUST00000176855	ENSMUST00000177026,ENSMUST00000176855
ENSMUSG00000033697;AL:15:76751677:76751947-76765485:76758255:76758300-76765485:-	NA	NA	NA	NA	NA	NA	AL	NA	NA	ENSMUSG00000033697	ENSMUST00000176855	ENSMUST00000176219,ENSMUST00000176855
ENSMUSG00000033697;AL:15:76758207:76758243-76765485:76758255:76758300-76765485:-	NA	NA	NA	NA	NA	NA	AL	NA	NA	ENSMUSG00000033697	ENSMUST00000177026	ENSMUST00000176219,ENSMUST00000177026
ENSMUSG00000033697;SE:15:76727476-76730364:76730456-76734877:-	0.198706376027252	0.20242062583581	0.180240172272466	0.658667411981934	0.569616077955683	0.687474035352227	SE	other SE	ENSG00000147799;SE:8:145759586-145763105:145763197-145770633:-	ENSMUSG00000033697	ENSMUST00000036176	ENSMUST00000036176,ENSMUST00000077821
ENSMUSG00000033701;AL:1:155567681-155572198:155572224:155567681-155587440:155587472:+	0.973342904879421	0.952792139102083	1	0.980810105724386	0.910565961675042	1	AL	NA	NA	ENSMUSG00000033701	ENSMUST00000080138	ENSMUST00000080138,ENSMUST00000097529
ENSMUSG00000033705;A5:2:120705580-120705669:120703679-120705669:+	0.534674461038887	0.563778328930958	0.523762033072081	0.375371071627946	0.385178595286518	0.411958948885629	A5	NA	NA	ENSMUSG00000033705	ENSMUST00000180041,ENSMUST00000140843	ENSMUST00000070420,ENSMUST00000140843,ENSMUST00000180041
ENSMUSG00000033705;AF:2:120703627:120703679-120705669:120704592:120705580-120705669:+	0.76375608047632	0.514637717403406	0.533927522076505	0.738428308857935	0.612312634511366	0.651111851278954	AF	NA	NA	ENSMUSG00000033705	ENSMUST00000070420	ENSMUST00000070420,ENSMUST00000154193
ENSMUSG00000033713;A5:12:99209566-99219598:99209566-99219601:-	NA	NA	NA	NA	NA	NA	A5	NA	NA	ENSMUSG00000033713	ENSMUST00000176959	ENSMUST00000176829,ENSMUST00000176959
ENSMUSG00000033713;SE:12:99209566-99219598:99219663-99291237:-	0	0.258708440593162	0	0.177517704269247	0.314149838825804	0.562921483431805	SE	other SE	ENSG00000053254;SE:14:89647150-89656728:89656793-89747294:-	ENSMUSG00000033713	ENSMUST00000176959	ENSMUST00000085108,ENSMUST00000176959,ENSMUST00000177451,ENSMUST00000046859
ENSMUSG00000033713;SE:12:99209566-99219601:99219663-99291237:-	NA	NA	NA	NA	NA	NA	SE	other SE	ENSG00000053254;SE:14:89647150-89656731:89656793-89747294:-	ENSMUSG00000033713	ENSMUST00000176829	ENSMUST00000085108,ENSMUST00000176829,ENSMUST00000177451,ENSMUST00000046859
ENSMUSG00000033720;AF:6:85319590-85332280:85332721:85319590-85333308:85333415:-	0.0376062231770201	0.0187115448415017	0.0100376144043426	0.0253262782497989	0.0465244282825695	0.0267610116016151	AF	NA	NA	ENSMUSG00000033720	ENSMUST00000113787	ENSMUST00000059034,ENSMUST00000113787,ENSMUST00000113788,ENSMUST00000045846
ENSMUSG00000033728;A3:15:76713220-76713401:76713220-76713816:+	0.94551663866773	0.654230054921639	0.767583765671011	0.788403101115833	0.891208217974282	0.725061207204584	A3	NA	NA	ENSMUSG00000033728	ENSMUST00000127208,ENSMUST00000036423,ENSMUST00000137649,ENSMUST00000155735	ENSMUST00000127208,ENSMUST00000142610,ENSMUST00000137649,ENSMUST00000155735,ENSMUST00000036423
ENSMUSG00000033728;AL:15:76713220-76713401:76713570:76713220-76713816:76713819:+	0.547304831833005	0	0.255501176257007	0.111871918027538	0	0	AL	NA	NA	ENSMUSG00000033728	ENSMUST00000136840	ENSMUST00000136840,ENSMUST00000142610
ENSMUSG00000033735;A3:6:85137113-85137439:85136931-85137439:-	0.979094934660751	1	1	0.968688446648102	0.870115167911433	1	A3	NA	NA	ENSMUSG00000033735	ENSMUST00000204757,ENSMUST00000045986	ENSMUST00000045986,ENSMUST00000204757,ENSMUST00000174769
ENSMUSG00000033735;RI:6:85136823:85136931-85137061:85137113:-	1	1	1	1	0.874984036125838	1	RI	NA	NA	ENSMUSG00000033735	ENSMUST00000204757,ENSMUST00000045986	ENSMUST00000045986,ENSMUST00000204757,ENSMUST00000174286
ENSMUSG00000033735;SE:6:85136931-85137061:85137113-85137439:-	0	-1	-1	0	0.489055055500197	-1	SE	other SE	NA	ENSMUSG00000033735	ENSMUST00000174286	ENSMUST00000174286,ENSMUST00000174769
ENSMUSG00000033740;AL:1:6857443-6858460:6858597:6857443-6858988:6859167:+	0.218161773937781	0.280474096594979	0.27931294225856	0.303045860357432	0.208733362166781	0.25653411373436	AL	NA	NA	ENSMUSG00000033740	ENSMUST00000140079,ENSMUST00000131494,ENSMUST00000043578,ENSMUST00000150761,ENSMUST00000151281,ENSMUST00000163727	ENSMUST00000043578,ENSMUST00000131494,ENSMUST00000163727,ENSMUST00000130338,ENSMUST00000150761,ENSMUST00000140079,ENSMUST00000151281
ENSMUSG00000033763;A3:8:110730120-110731962:110730120-110732058:+	0.200753939222638	0.281458597624315	0.239924654577068	0.187226113856985	0.140020457521044	0.145539476024732	A3	NA	NA	ENSMUSG00000033763	ENSMUST00000149273,ENSMUST00000141302	ENSMUST00000141302,ENSMUST00000052457,ENSMUST00000149273,ENSMUST00000144041
ENSMUSG00000033763;A3:8:110732178-110737143:110732178-110737146:+	0.110699359562527	0.105379240601178	0	0.0963816093588877	0.134086368766504	0.126064240363873	A3	NA	NA	ENSMUSG00000033763	ENSMUST00000149273	ENSMUST00000141302,ENSMUST00000052457,ENSMUST00000149273,ENSMUST00000144041
ENSMUSG00000033767;A3:3:83900418-83901346:83900415-83901346:-	0.999673970916189	0.929436648446485	0.687669418794092	0.823529663153756	0.917700339679396	0.901692131868658	A3	NA	NA	ENSMUSG00000033767	ENSMUST00000191758,ENSMUST00000052342	ENSMUST00000192095,ENSMUST00000191758,ENSMUST00000052342
ENSMUSG00000033767;A3:3:83913388-83919451:83913385-83919451:-	0.806379892837245	0.813118873399735	0.999999010113367	0.679966152978282	0.678922326793409	0.874557961041209	A3	NA	NA	ENSMUSG00000033767	ENSMUST00000191758,ENSMUST00000192095	ENSMUST00000192095,ENSMUST00000191758,ENSMUST00000052342
ENSMUSG00000033767;A3:3:83922562-83922948:83922559-83922948:-	0.999673970916189	0.929436648446485	0.687669418794092	0.823529663153756	0.917700339679396	0.901692131868658	A3	NA	NA	ENSMUSG00000033767	ENSMUST00000191758,ENSMUST00000052342	ENSMUST00000192095,ENSMUST00000191758,ENSMUST00000052342
ENSMUSG00000033767;SE:3:83906425-83909152:83909334-83910369:-	0.806053863753434	0.74255552184622	0.687668428907459	0.503495816132038	0.596622666472806	0.776250092909867	SE	other SE	NA	ENSMUSG00000033767	ENSMUST00000191758	ENSMUST00000192095,ENSMUST00000191758,ENSMUST00000052342
ENSMUSG00000033768;A3:19:6519327-6531268:6519327-6531844:+	0.845118513644673	0.790630555323205	0.814245228117522	0.811638769913879	0.890588646968181	0.837380486855765	A3	NA	NA	ENSMUSG00000033768	ENSMUST00000113462,ENSMUST00000113461,ENSMUST00000137166,ENSMUST00000113458	ENSMUST00000113458,ENSMUST00000077182,ENSMUST00000113462,ENSMUST00000137166,ENSMUST00000113461
ENSMUSG00000033768;A5:19:6463868-6472258:6463847-6472258:+	0.0883658444748391	0.054750388289433	0.0781178959139095	0.0123391766946834	0	0	A5	NA	NA	ENSMUSG00000033768	ENSMUST00000137166	ENSMUST00000113462,ENSMUST00000113461,ENSMUST00000137166
ENSMUSG00000033768;AL:19:6519327-6531268:6532145:6519327-6542341:6542387:+	0.961746407449983	0.733940513189072	0.680489392388698	0.982278309784577	0.994061566953865	0.999960446415566	AL	NA	NA	ENSMUSG00000033768	ENSMUST00000113462,ENSMUST00000113461,ENSMUST00000137166,ENSMUST00000113458	ENSMUST00000113458,ENSMUST00000113459,ENSMUST00000113462,ENSMUST00000137166,ENSMUST00000113461
ENSMUSG00000033768;AL:19:6519327-6531844:6532145:6519327-6542341:6542387:+	0.821669060644031	0.422133229618905	0.326993993900542	0.927867988355352	0.95362835496825	0.99979635921829	AL	NA	NA	ENSMUSG00000033768	ENSMUST00000077182	ENSMUST00000077182,ENSMUST00000113459
ENSMUSG00000033768;MX:19:6443648-6448255:6448284-6454979:6443648-6450528:6450599-6454979:+	1	0.931383019465982	1	0.930681558283144	1	0.902373934357124	MX	NA	NA	ENSMUSG00000033768	ENSMUST00000113461	ENSMUST00000113461,ENSMUST00000137821
ENSMUSG00000033768;SE:19:6443648-6448255:6448284-6450528:+	1	0.965755559812685	1	0.932290594842493	1	0.90798313167157	SE	microexon	NA	ENSMUSG00000033768	ENSMUST00000113462,ENSMUST00000077182,ENSMUST00000137166,ENSMUST00000155158	ENSMUST00000077182,ENSMUST00000113462,ENSMUST00000137166,ENSMUST00000137821,ENSMUST00000155158
ENSMUSG00000033768;SE:19:6448284-6450528:6450599-6454979:+	0.612530309775439	0.675080826425153	0.632654958569666	0.506302985534582	0.400183114310573	0.516336537423048	SE	other SE	NA	ENSMUSG00000033768	ENSMUST00000113462,ENSMUST00000077182,ENSMUST00000137166,ENSMUST00000155158	ENSMUST00000077182,ENSMUST00000113462,ENSMUST00000137166,ENSMUST00000113461,ENSMUST00000155158
ENSMUSG00000033768;SE:19:6455280-6463824:6463847-6472258:+	0.402590140135692	0.323304388144771	0.379147115382393	0.479036899510541	0.599816885689427	0.4596134527539	SE	microexon	NA	ENSMUSG00000033768	ENSMUST00000113462,ENSMUST00000113461	ENSMUST00000077182,ENSMUST00000113462,ENSMUST00000137821,ENSMUST00000113461,ENSMUST00000155158
ENSMUSG00000033768;SE:19:6455280-6463824:6463868-6472258:+	0.0613160254474336	0.0269279886723817	0.0492019686013035	0.0113574196122554	0	0	SE	microexon	NA	ENSMUSG00000033768	ENSMUST00000137166	ENSMUST00000077182,ENSMUST00000155158,ENSMUST00000137166,ENSMUST00000137821
ENSMUSG00000033768;SE:19:6481875-6488784:6488810-6490067:+	0.612530309775439	0.611611862162742	0.632654958569666	0.433954141051546	0.388057323707482	0.516336537423048	SE	microexon	NA	ENSMUSG00000033768	ENSMUST00000113462,ENSMUST00000077182,ENSMUST00000137166	ENSMUST00000113462,ENSMUST00000113461,ENSMUST00000077182,ENSMUST00000137166
ENSMUSG00000033768;SE:19:6509949-6513716:6513805-6516923:+	0.866499379080921	0.669944074360795	0.641361141212971	0.739405861646294	0.823085924785717	0.847642752567273	SE	other SE	NA	ENSMUSG00000033768	ENSMUST00000113462,ENSMUST00000077182,ENSMUST00000137166,ENSMUST00000113458	ENSMUST00000113458,ENSMUST00000077182,ENSMUST00000113459,ENSMUST00000113462,ENSMUST00000137166,ENSMUST00000113461
ENSMUSG00000033769;SE:6:85005036-85011318:85011483-85069296:-	NA	NA	NA	NA	NA	NA	SE	other SE	ENSG00000144036;SE:2:72960247-72968433:72968598-73052927:-	ENSMUSG00000033769	ENSMUST00000160197	ENSMUST00000160197,ENSMUST00000162821
ENSMUSG00000033773;AF:5:107597788:107597860-107598522:107598258:107598303-107598522:+	NA	NA	NA	NA	NA	NA	AF	NA	NA	ENSMUSG00000033773	ENSMUST00000112654,ENSMUST00000112655,ENSMUST00000065422	ENSMUST00000150074,ENSMUST00000112654,ENSMUST00000065422,ENSMUST00000112655
ENSMUSG00000033773;AL:5:107633131-107641783:107641783:107633131-107641954:107641960:+	0	0.686553247316308	-1	0.783320058000361	0	1	AL	NA	NA	ENSMUSG00000033773	ENSMUST00000112654,ENSMUST00000112650	ENSMUST00000112654,ENSMUST00000112650,ENSMUST00000112655
ENSMUSG00000033773;AL:5:107633131-107641783:107641783:107633131-107655157:107655295:+	0	0.104818017267109	0	0.204803129224558	0	0.238176916824563	AL	NA	NA	ENSMUSG00000033773	ENSMUST00000112654,ENSMUST00000112650	ENSMUST00000112651,ENSMUST00000112654,ENSMUST00000112650,ENSMUST00000065422
ENSMUSG00000033773;AL:5:107633131-107641954:107641960:107633131-107655157:107655295:+	0.0706478319101001	0.0507454207627579	0	0.0665048695201752	0.0485158495155087	0	AL	NA	NA	ENSMUSG00000033773	ENSMUST00000112655	ENSMUST00000112651,ENSMUST00000065422,ENSMUST00000112655
ENSMUSG00000033788;AF:6:84008915:84009002-84037234:84019518:84019608-84037234:+	0.529270529795199	1.17670035607566e-09	0.999974970622919	0.653114341582906	0.678417707291841	0.548425153787792	AF	NA	NA	ENSMUSG00000033788	ENSMUST00000113821,ENSMUST00000203803,ENSMUST00000204591,ENSMUST00000113823,ENSMUST00000153860,ENSMUST00000168387	ENSMUST00000204354,ENSMUST00000089595,ENSMUST00000113821,ENSMUST00000168387,ENSMUST00000081904,ENSMUST00000113818,ENSMUST00000204987,ENSMUST00000153860,ENSMUST00000113823,ENSMUST00000203695,ENSMUST00000204591,ENSMUST00000203803
ENSMUSG00000033788;SE:6:84063435-84064471:84064563-84064876:+	0.000271103908125561	5.78629561881933e-08	0.00018351812382371	0.698849253587836	9.78685384148849e-05	0.274301353389405	SE	other SE	ENSG00000135636;SE:2:71739051-71740370:71740462-71740846:+	ENSMUSG00000033788	ENSMUST00000203803,ENSMUST00000204591,ENSMUST00000113823,ENSMUST00000203695,ENSMUST00000081904	ENSMUST00000204354,ENSMUST00000089595,ENSMUST00000113821,ENSMUST00000168387,ENSMUST00000081904,ENSMUST00000113818,ENSMUST00000204987,ENSMUST00000153860,ENSMUST00000113823,ENSMUST00000203695,ENSMUST00000204591,ENSMUST00000203803
ENSMUSG00000033788;SE:6:84087874-84096477:84096518-84097708:+	0.529120680678416	0.000521692977111639	0.999812545159124	1.82061419266378e-05	0.678531617682103	0.548564490379129	SE	microexon	ENSG00000135636;SE:2:71766369-71776480:71776521-71778171:+	ENSMUSG00000033788	ENSMUST00000113821,ENSMUST00000203803,ENSMUST00000153860,ENSMUST00000168387,ENSMUST00000204987,ENSMUST00000203695,ENSMUST00000089595	ENSMUST00000089595,ENSMUST00000204354,ENSMUST00000113821,ENSMUST00000168387,ENSMUST00000081904,ENSMUST00000113818,ENSMUST00000204987,ENSMUST00000153860,ENSMUST00000113823,ENSMUST00000203695,ENSMUST00000204591,ENSMUST00000203803
ENSMUSG00000033788;SE:6:84140686-84141923:84141952-84149675:+	0.999999899161051	1	0.999978925348134	1	0.999999999367075	0.72571720156513	SE	microexon	NA	ENSMUSG00000033788	ENSMUST00000113821,ENSMUST00000204591,ENSMUST00000113823,ENSMUST00000153860,ENSMUST00000168387,ENSMUST00000204987,ENSMUST00000203695,ENSMUST00000204354,ENSMUST00000089595,ENSMUST00000113818,ENSMUST00000081904	ENSMUST00000204354,ENSMUST00000089595,ENSMUST00000113821,ENSMUST00000168387,ENSMUST00000081904,ENSMUST00000113818,ENSMUST00000204987,ENSMUST00000153860,ENSMUST00000113823,ENSMUST00000203695,ENSMUST00000204591,ENSMUST00000203803
ENSMUSG00000033788;SE:6:84152409-84157139:84157201-84179672:+	0	0	0	0.414307232497159	0.169644506449324	0.169655168019828	SE	other SE	ENSG00000135636;SE:2:71840540-71847677:71847739-71871095:+	ENSMUSG00000033788	ENSMUST00000204591,ENSMUST00000153860,ENSMUST00000204987,ENSMUST00000204354	ENSMUST00000204354,ENSMUST00000089595,ENSMUST00000113821,ENSMUST00000168387,ENSMUST00000081904,ENSMUST00000113818,ENSMUST00000204987,ENSMUST00000153860,ENSMUST00000113823,ENSMUST00000203695,ENSMUST00000204591,ENSMUST00000203803
ENSMUSG00000033790;A5:7:55800764-55804581:55800697-55804581:+	1	0.8706485599179	0.933058624411587	0.932808772676687	1	0.898677495279061	A5	NA	NA	ENSMUSG00000033790	ENSMUST00000032627,ENSMUST00000205796	ENSMUST00000032627,ENSMUST00000205796,ENSMUST00000206191
ENSMUSG00000033790;SE:7:55794340-55795898:55795951-55796039:+	1	1	1	1	1	1	SE	other SE	NA	ENSMUSG00000033790	ENSMUST00000206191,ENSMUST00000032627,ENSMUST00000205796	ENSMUST00000206454,ENSMUST00000032627,ENSMUST00000205796,ENSMUST00000206191
ENSMUSG00000033790;SE:7:55816656-55817239:55817427-55818714:+	0.890299425701074	0.887635097796176	0.999724838919354	0.927002177016132	0.856069713999681	0.685392245426987	SE	other SE	NA	ENSMUSG00000033790	ENSMUST00000032627	ENSMUST00000032627,ENSMUST00000205796
ENSMUSG00000033790;SE:7:55826321-55829018:55829096-55829331:+	NA	NA	NA	NA	NA	NA	SE	other SE	NA	ENSMUSG00000033790	ENSMUST00000206133	ENSMUST00000205796,ENSMUST00000032627,ENSMUST00000206133
ENSMUSG00000033792;A3:X:106086814-106088335:106086814-106088338:+	0.326826812705757	0.660638442192702	0.490884756516894	0.991600157939796	4.982231273155e-06	8.35200519987295e-05	A3	NA	NA	ENSMUSG00000033792	ENSMUST00000055941	ENSMUST00000055941,ENSMUST00000113557
ENSMUSG00000033793;SE:1:5098133-5101070:5101123-5117390:+	NA	NA	NA	NA	NA	NA	SE	other SE	NA	ENSMUSG00000033793	ENSMUST00000192847,ENSMUST00000044369	ENSMUST00000192698,ENSMUST00000044369,ENSMUST00000192847
ENSMUSG00000033793;SE:1:5133262-5135812:5135937-5143750:+	NA	NA	NA	NA	NA	NA	SE	other SE	NA	ENSMUSG00000033793	ENSMUST00000044369,ENSMUST00000192698	ENSMUST00000192698,ENSMUST00000044369,ENSMUST00000192847
ENSMUSG00000033805;AF:5:107402777:107402836-107406032:107403551:107403775-107406032:+	0.456192481897124	0.363830188662532	0.339678827811047	0.552397318535708	0.556997730735753	0.590147550886052	AF	NA	NA	ENSMUSG00000033805	ENSMUST00000159968	ENSMUST00000159968,ENSMUST00000049146
ENSMUSG00000033808;MX:2:120371632-120373911:120373979-120375419:120371632-120374488:120374559-120375419:-	0.918014129601014	0.906452545205514	0.949750597780977	0.902939736834528	0.901697229922834	0.815483480541187	MX	NA	NA	ENSMUSG00000033808	ENSMUST00000090042	ENSMUST00000110729,ENSMUST00000090042,ENSMUST00000090046
ENSMUSG00000033809;SE:16:20607884-20608486:20608646-20608742:-	1	0.936965750264929	0.928416825391985	1	0.90112180786014	0.957263491779401	SE	other SE	NA	ENSMUSG00000033809	ENSMUST00000045918	ENSMUST00000045918,ENSMUST00000127454
ENSMUSG00000033809;SE:16:20608889-20608987:20609086-20610543:-	0.825828078445037	0.936965750264929	0.661265715069602	0.851577111721821	0.90112180786014	0.957263491779401	SE	other SE	ENSG00000214160;SE:3:183963403-183963501:183963600-183966533:-	ENSMUSG00000033809	ENSMUST00000045918	ENSMUST00000123774,ENSMUST00000045918,ENSMUST00000127454
ENSMUSG00000033813;AF:1:4857914:4857976-4867470:4858408:4858503-4867470:+	1	1	0.984566696487703	1	1	0.963298742179104	AF	NA	NA	ENSMUSG00000033813	ENSMUST00000081551	ENSMUST00000165720,ENSMUST00000081551
ENSMUSG00000033819;AF:15:76690894:76691152-76691697:76691448:76691512-76691697:+	NA	NA	NA	NA	NA	NA	AF	NA	NA	ENSMUSG00000033819	ENSMUST00000150399,ENSMUST00000037551	ENSMUST00000156920,ENSMUST00000037551,ENSMUST00000150399
ENSMUSG00000033845;AL:1:4774455:4774516-4777525:4776467:4776801-4777525:-	0.0270374533817676	0.0325063218509467	0.0302963215424217	0.121805156401507	0.0833310299980321	0.0321134464257086	AL	NA	NA	ENSMUSG00000033845	ENSMUST00000130201	ENSMUST00000130201,ENSMUST00000156816
ENSMUSG00000033845;SE:1:4782733-4783951:4784105-4785573:-	NA	NA	NA	NA	NA	NA	SE	other SE	NA	ENSMUSG00000033845	ENSMUST00000130201,ENSMUST00000156816,ENSMUST00000146665	ENSMUST00000146665,ENSMUST00000045689,ENSMUST00000130201,ENSMUST00000156816
ENSMUSG00000033847;AF:7:13325740:13325777-13329648:13329409:13329416-13329648:+	9.28470839177998e-09	3.2715694303649e-09	0	0.999999992843337	5.9120116704024e-09	1	AF	NA	NA	ENSMUSG00000033847	ENSMUST00000167232,ENSMUST00000108528	ENSMUST00000043612,ENSMUST00000167232,ENSMUST00000108528
ENSMUSG00000033852;A3:2:120031402-120031502:120031402-120031575:+	1	0.689220836316982	1	1	0.670954246397815	1	A3	NA	NA	ENSMUSG00000033852	ENSMUST00000162393	ENSMUST00000156805,ENSMUST00000162393,ENSMUST00000129685
ENSMUSG00000033852;SE:2:120040644-120041121:120041307-120041395:+	-1	0	-1	-1	0	-1	SE	other SE	ENSG00000168970;SE:15:42139033-42139535:42139721-42139847:+	ENSMUSG00000033852	ENSMUST00000129685	ENSMUST00000156805,ENSMUST00000129685
ENSMUSG00000033857;A3:11:118478953-118479086:118478953-118479090:+	0.508548002741397	0.534697782185517	0.855581581550526	0.502654794790783	0.536293324164728	0.798482647454162	A3	NA	NA	ENSMUSG00000033857	ENSMUST00000166995,ENSMUST00000135383	ENSMUST00000139917,ENSMUST00000135383,ENSMUST00000166995,ENSMUST00000171769
ENSMUSG00000033857;A3:11:118485905-118486445:118485905-118486448:+	0.415604777993254	0.232787510333024	0.00191995139337436	0.601777935609506	0.661449609301723	0.535597872932939	A3	NA	NA	ENSMUSG00000033857	ENSMUST00000168689	ENSMUST00000168689,ENSMUST00000135383
ENSMUSG00000033857;SE:11:118479287-118481276:118481424-118481874:+	1	0.648962231632854	0.971207258922681	0.844202084726895	0.634688999682557	0.487692144864485	SE	other SE	ENSG00000167280;SE:17:77073946-77075571:77075719-77076289:+	ENSMUSG00000033857	ENSMUST00000135383	ENSMUST00000166995,ENSMUST00000135383
ENSMUSG00000033871;SE:18:61323308-61382445:61382523-61400290:-	0.364093992508339	0	0	5.43849438831227e-09	2.23012308203313e-08	4.74609613961249e-09	SE	other SE	NA	ENSMUSG00000033871	ENSMUST00000063307	ENSMUST00000075299,ENSMUST00000063307
ENSMUSG00000033880;AL:11:118393021:118393405-118398121:118396607:118396843-118398121:-	1	0.99999999887727	0.878537836270778	0.877308719998595	1	0.999891545788252	AL	NA	NA	ENSMUSG00000033880	ENSMUST00000144529	ENSMUST00000106290,ENSMUST00000144529
ENSMUSG00000033882;AL:3:82837236:82837432-82863905:82838452:82838459-82863905:-	1	0.984936391601235	0	1	1	0.712855151974155	AL	NA	NA	ENSMUSG00000033882	ENSMUST00000048647	ENSMUST00000182637,ENSMUST00000048647
ENSMUSG00000033882;AL:3:82837236:82837432-82863905:82842481:82842533-82863905:-	1	1	-1	0.597964054291886	0.255700173229084	1	AL	NA	NA	ENSMUSG00000033882	ENSMUST00000048647	ENSMUST00000182818,ENSMUST00000048647
ENSMUSG00000033882;AL:3:82838452:82838459-82863905:82842481:82842533-82863905:-	-1	1	1	0	0	1	AL	NA	NA	ENSMUSG00000033882	ENSMUST00000182637	ENSMUST00000182637,ENSMUST00000182818
ENSMUSG00000033885;AL:14:8155345-8159999:8160015:8155345-8163935:8164152:+	0.109079642818942	0.169402100278547	0.226076111050522	0.105434816098312	0.0183397752055061	0.0301657896240975	AL	NA	NA	ENSMUSG00000033885	ENSMUST00000112689	ENSMUST00000112689,ENSMUST00000036682
ENSMUSG00000033898;AL:1:139805371:139805477-139813434:139810826:139811019-139813434:-	NA	NA	NA	NA	NA	NA	AL	NA	NA	ENSMUSG00000033898	ENSMUST00000194186	ENSMUST00000194186,ENSMUST00000094489
ENSMUSG00000033900;SE:3:82380246-82381894:82381983-82383208:+	0.378091268451063	0.554691453827727	0.660621692612477	0.58882576209687	0.478611661867801	0.398026082654245	SE	other SE	NA	ENSMUSG00000033900	ENSMUST00000195471,ENSMUST00000193559,ENSMUST00000091014,ENSMUST00000195640	ENSMUST00000195471,ENSMUST00000193559,ENSMUST00000195793,ENSMUST00000195640,ENSMUST00000091014
ENSMUSG00000033904;SE:7:118732453-118732887:118732972-118735268:+	0.314286784564613	0.390404415085972	0.343776109850468	0.297146521461275	0.166946688678832	0.205645062151179	SE	other SE	ENSG00000103540;SE:16:19559336-19559837:19559922-19562518:+	ENSMUSG00000033904	ENSMUST00000106557,ENSMUST00000038650	ENSMUST00000038650,ENSMUST00000208766,ENSMUST00000106557
ENSMUSG00000033910;SE:3:82094899-82097606:82097760-82101984:-	1	1	0.932824175218932	1	1	1	SE	other SE	NA	ENSMUSG00000033910	ENSMUST00000193924,ENSMUST00000048976	ENSMUST00000192289,ENSMUST00000193924,ENSMUST00000048976
ENSMUSG00000033916;A5:7:13032565-13032642:13032565-13032792:-	0.977708011786165	0.992056963491028	1	0.972249744141202	0.98334657357017	0.992738790590562	A5	NA	NA	ENSMUSG00000033916	ENSMUST00000210587,ENSMUST00000005711	ENSMUST00000211626,ENSMUST00000005711,ENSMUST00000210587
ENSMUSG00000033916;SE:7:13032565-13032642:13032821-13033829:-	0.989430241179353	0.978137635066646	0.976081667117344	0.939358185628652	1	0.932061554165517	SE	other SE	NA	ENSMUSG00000033916	ENSMUST00000210587,ENSMUST00000005711	ENSMUST00000005711,ENSMUST00000211344,ENSMUST00000210587
ENSMUSG00000033916;SE:7:13032565-13032792:13032821-13033829:-	0.680951629753759	0.263743569513336	0	0.306580360008087	1	0.0911955031680753	SE	microexon	NA	ENSMUSG00000033916	ENSMUST00000211626	ENSMUST00000211626,ENSMUST00000211344
ENSMUSG00000033917;A3:7:118698730-118705390:118698726-118705390:-	0.924908831219979	0.9823785112034	1	0.964137662167593	1	0.924139546795965	A3	NA	NA	ENSMUSG00000033917	ENSMUST00000038791	ENSMUST00000208040,ENSMUST00000038791
ENSMUSG00000033917;AL:7:118691733:118691794-118705390:118698664:118698726-118705390:-	0.122610807337857	0.351193214102113	-1	0	-1	0.21867002593642	AL	NA	NA	ENSMUSG00000033917	ENSMUST00000207323	ENSMUST00000208040,ENSMUST00000207323
ENSMUSG00000033918;A3:16:20297733-20298131:20297726-20298131:-	1	1	0.956614724241646	1	0.967624140491974	1	A3	NA	NA	ENSMUSG00000033918	ENSMUST00000048642,ENSMUST00000136252	ENSMUST00000048642,ENSMUST00000133153,ENSMUST00000136252
ENSMUSG00000033943;A5:2:119931934-119932504:119931931-119932504:+	0.913902803881335	0.953418868682904	0.892367747590437	0.844538459104411	0.732907543734697	0.865267196681941	A5	NA	NA	ENSMUSG00000033943	ENSMUST00000046717,ENSMUST00000110774,ENSMUST00000110773	ENSMUST00000046717,ENSMUST00000079934,ENSMUST00000110774,ENSMUST00000110773,ENSMUST00000156510
ENSMUSG00000033943;RI:2:119946172:119946247-119946365:119946462:+	0.829071833174592	0.99988434446018	0.893057858458915	0.844955386970297	0.984851917255223	0.856765632818	RI	NA	NA	ENSMUSG00000033943	ENSMUST00000156510,ENSMUST00000079934,ENSMUST00000110774	ENSMUST00000046717,ENSMUST00000110774,ENSMUST00000079934,ENSMUST00000110773,ENSMUST00000156510
ENSMUSG00000033943;SE:2:119938786-119941222:119941845-119946172:+	0.913902803881335	0.953418868682904	0.892367747590437	0.844538459104411	0.732907543734697	0.865267196681941	SE	other SE	ENSG00000174197;SE:15:42032401-42034744:42035370-42040835:+	ENSMUSG00000033943	ENSMUST00000046717,ENSMUST00000110774,ENSMUST00000110773	ENSMUST00000046717,ENSMUST00000079934,ENSMUST00000110774,ENSMUST00000110773,ENSMUST00000156510
ENSMUSG00000033949;AF:18:46196308-46198514:46198540:46196308-46212302:46212364:-	0	0.749352938095036	0.999999994363993	1	0.999999995550932	6.80871450413901e-05	AF	NA	NA	ENSMUSG00000033949	ENSMUST00000167364	ENSMUST00000167364,ENSMUST00000037011
ENSMUSG00000033952;SE:1:139476902-139477346:139481140-139482338:+	1	1	1	0.965643199867588	0.799060718849113	0.832442307602454	SE	other SE	NA	ENSMUSG00000033952	ENSMUST00000053364	ENSMUST00000053364,ENSMUST00000200083
ENSMUSG00000033981;MX:3:80689351-80690404:80690518-80692285:80689351-80691320:80691434-80692285:-	0.448192743660946	0.415633774650646	0.401524973554622	0.565684054723749	0.583311663707215	0.512703353345592	MX	NA	NA	ENSMUSG00000033981	ENSMUST00000107745	ENSMUST00000107745,ENSMUST00000075316
ENSMUSG00000033981;SE:3:80691434-80691704:80691743-80692285:-	0.107828703670481	0.14897331770167	0.0817410985936318	0.144443438500865	0.0899617105669343	0.156231429390687	SE	microexon	NA	ENSMUSG00000033981	ENSMUST00000192463	ENSMUST00000192463,ENSMUST00000075316
ENSMUSG00000033985;A3:4:116801244-116801449:116801244-116801453:+	1	1	1	1	1	1	A3	NA	NA	ENSMUSG00000033985	ENSMUST00000045542,ENSMUST00000106456	ENSMUST00000045542,ENSMUST00000106456,ENSMUST00000106459
ENSMUSG00000033985;SE:4:116801532-116801720:116801806-116802224:+	1	1	1	1	1	0.999999041589406	SE	other SE	NA	ENSMUSG00000033985	ENSMUST00000045542	ENSMUST00000045542,ENSMUST00000106456
ENSMUSG00000033987;A3:11:118025763-118026673:118025700-118026673:-	0.994138784467809	0.990461187562055	0.996730581130913	0.996321150779747	0.991160033884094	1	A3	NA	NA	ENSMUSG00000033987	ENSMUST00000132685	ENSMUST00000084803,ENSMUST00000132685
ENSMUSG00000033987;A3:11:118090823-118091394:118090802-118091394:-	0.994130424707805	0.990451690275098	0.996726191738698	0.99631850374823	0.991149237449899	0.981398331198651	A3	NA	NA	ENSMUSG00000033987	ENSMUST00000132685,ENSMUST00000018719	ENSMUST00000084803,ENSMUST00000132685,ENSMUST00000018719,ENSMUST00000106308
ENSMUSG00000033987;A3:11:118098690-118101039:118098678-118101039:-	0.999991541375352	0.999990318902445	0.999995581764953	0.999997333384445	0.999989010125419	0.981398331198651	A3	NA	NA	ENSMUSG00000033987	ENSMUST00000132685	ENSMUST00000132685,ENSMUST00000106308
ENSMUSG00000033987;A5:11:118079681-118080704:118079681-118080713:-	0.994130424707805	0.990451690275098	0.996726191738698	0.99631850374823	0.991149237449899	0.981398331198651	A5	NA	NA	ENSMUSG00000033987	ENSMUST00000132685	ENSMUST00000084803,ENSMUST00000132685,ENSMUST00000106308
ENSMUSG00000033987;A5:11:118088290-118088950:118088290-118088956:-	0	0	0	0	0	0	A5	NA	NA	ENSMUSG00000033987	ENSMUST00000018719	ENSMUST00000084803,ENSMUST00000018719,ENSMUST00000106308
ENSMUSG00000033987;A5:11:118088290-118088950:118088290-118088974:-	0	0	0	0	0	0	A5	NA	NA	ENSMUSG00000033987	ENSMUST00000018719	ENSMUST00000132685,ENSMUST00000018719
ENSMUSG00000033987;A5:11:118088290-118088956:118088290-118088974:-	0.00586957529219528	0.00954830972490242	0.0032738082613019	0.00368149625177056	0.00885076255010109	0.0186016688013492	A5	NA	NA	ENSMUSG00000033987	ENSMUST00000106308,ENSMUST00000084803	ENSMUST00000084803,ENSMUST00000132685,ENSMUST00000106308
ENSMUSG00000033987;A5:11:118101385-118102276:118101385-118102420:-	0.994130424707805	0.990451690275098	0.996726191738698	0.99631850374823	0.991149237449899	0.981398331198651	A5	NA	NA	ENSMUSG00000033987	ENSMUST00000132685	ENSMUST00000084803,ENSMUST00000132685,ENSMUST00000106308
ENSMUSG00000033987;RI:11:118052631:118052848-118052930:118053025:-	0.994130424707805	0.990451690275098	0.996726191738698	0.99631850374823	0.991149237449899	0.981398331198651	RI	NA	NA	ENSMUSG00000033987	ENSMUST00000132685	ENSMUST00000084803,ENSMUST00000132685,ENSMUST00000106308
ENSMUSG00000034006;AL:18:80283492-80283748:80283820:80283492-80291576:80291780:+	0.02421754085313	0	0	0.0226652464947692	0	0	AL	NA	NA	ENSMUSG00000034006	ENSMUST00000144468	ENSMUST00000140594,ENSMUST00000144468,ENSMUST00000070135,ENSMUST00000123750,ENSMUST00000129043,ENSMUST00000091798,ENSMUST00000131780
ENSMUSG00000034006;SE:18:80263553-80272462:80272515-80283276:+	0.380762098242555	0.302260714973905	0.426408785089552	0.34459694037326	0.135141739325437	0.5799573035553	SE	other SE	NA	ENSMUSG00000034006	ENSMUST00000131780,ENSMUST00000091798,ENSMUST00000140594	ENSMUST00000157056,ENSMUST00000140594,ENSMUST00000144468,ENSMUST00000070135,ENSMUST00000123750,ENSMUST00000129043,ENSMUST00000091798,ENSMUST00000131780
ENSMUSG00000034009;SE:3:79678747-79682441:79682546-79686800:-	1	0.620825823325431	0.54043108017761	1	1	0.68782125151492	SE	other SE	NA	ENSMUSG00000034009	ENSMUST00000078527	ENSMUST00000182491,ENSMUST00000078527
ENSMUSG00000034021;A3:5:150801017-150801119:150801017-150801122:+	0.131038892817831	0.0960049741955272	0.0179452685486672	0.0609791025062167	0.0826848546103674	0.0812185432837694	A3	NA	NA	ENSMUSG00000034021	ENSMUST00000038900	ENSMUST00000038900,ENSMUST00000202170,ENSMUST00000016569
ENSMUSG00000034021;A5:5:150796676-150800578:150796670-150800578:+	0.462258950099956	0.356826016509528	0.321212137740761	0.334073495023283	0.651129596370167	0.208607087829728	A5	NA	NA	ENSMUSG00000034021	ENSMUST00000202170,ENSMUST00000038900	ENSMUST00000038900,ENSMUST00000202170,ENSMUST00000016569
ENSMUSG00000034023;A3:6:113556373-113560053:113556373-113560086:+	0.0642781203584701	0	0	0	0	0	A3	NA	NA	ENSMUSG00000034023	ENSMUST00000123738	ENSMUST00000036340,ENSMUST00000123738,ENSMUST00000204827
ENSMUSG00000034023;SE:6:113585543-113586210:113586248-113587382:+	0.522638549649951	0.689258704607521	0.569772065309494	0.726169002245361	0.625627712865095	0.639007949301692	SE	microexon	NA	ENSMUSG00000034023	ENSMUST00000036340	ENSMUST00000036340,ENSMUST00000204827
ENSMUSG00000034028;SE:18:89206641-89207027:89207365-89246985:+	-1	0	-1	0	-1	0	SE	other SE	NA	ENSMUSG00000034028	ENSMUST00000037142	ENSMUST00000037142,ENSMUST00000097496
ENSMUSG00000034032;SE:2:119769732-119769887:119770082-119770320:-	1	1	1	1	1	1	SE	other SE	NA	ENSMUSG00000034032	ENSMUST00000110793,ENSMUST00000099529,ENSMUST00000048493	ENSMUST00000048493,ENSMUST00000099529,ENSMUST00000110793,ENSMUST00000184294
ENSMUSG00000034055;MX:X:102520924-102531922:102531960-102532403:102520924-102532077:102532115-102532403:-	-1	1	0.0263630057459604	0.00077283385223379	-1	0.999939679107701	MX	NA	NA	ENSMUSG00000034055	ENSMUST00000120270	ENSMUST00000113611,ENSMUST00000120270
ENSMUSG00000034055;MX:X:102528117-102531922:102531960-102532403:102528117-102532077:102532115-102532403:-	0	0.113238163288673	0	0.118910997141748	0	0.00643135782500837	MX	NA	NA	ENSMUSG00000034055	ENSMUST00000122022	ENSMUST00000122022,ENSMUST00000043596,ENSMUST00000052012
ENSMUSG00000034055;SE:X:102520924-102528067:102528117-102531922:-	-1	0.425658710923697	0	0.999617263564934	-1	0.0520721629308825	SE	microexon	NA	ENSMUSG00000034055	ENSMUST00000122022	ENSMUST00000122022,ENSMUST00000120270
ENSMUSG00000034055;SE:X:102520924-102528067:102528117-102532077:-	1	1	0.998661495020132	0.937373374824065	1	0.99999289170694	SE	microexon	NA	ENSMUSG00000034055	ENSMUST00000052012,ENSMUST00000043596	ENSMUST00000113611,ENSMUST00000043596,ENSMUST00000052012
ENSMUSG00000034055;SE:X:102520924-102531922:102531960-102532403:-	-1	1	0.000274957555636305	1	-1	0.999994972860617	SE	microexon	ENSG00000067177;SE:X:71813124-71821841:71821879-71822008:-	ENSMUSG00000034055	ENSMUST00000120270	ENSMUST00000119229,ENSMUST00000120270
ENSMUSG00000034055;SE:X:102520924-102532077:102532115-102532403:-	-1	-1	0.0100553717971912	1	-1	0.923075222528098	SE	microexon	NA	ENSMUSG00000034055	ENSMUST00000113611	ENSMUST00000113611,ENSMUST00000119229
ENSMUSG00000034055;SE:X:102555617-102557096:102557272-102559565:-	0.578020558393035	0.723380692308908	0.790277594368947	0.564134815510623	0.733679944456106	0.696797144115317	SE	other SE	ENSG00000067177;SE:X:71839155-71840575:71840751-71842959:-	ENSMUSG00000034055	ENSMUST00000052012,ENSMUST00000119229,ENSMUST00000122022,ENSMUST00000120270,ENSMUST00000113611	ENSMUST00000119229,ENSMUST00000120270,ENSMUST00000122022,ENSMUST00000043596,ENSMUST00000052012,ENSMUST00000113611
ENSMUSG00000034059;SE:2:84736965-84737064:84737107-84737420:+	NA	NA	NA	NA	NA	NA	SE	microexon	NA	ENSMUSG00000034059	ENSMUST00000090729	ENSMUST00000111643,ENSMUST00000090729
ENSMUSG00000034063;SE:6:91945507-91949288:91949383-91949931:+	NA	NA	NA	NA	NA	NA	SE	other SE	NA	ENSMUSG00000034063	ENSMUST00000205686,ENSMUST00000059318	ENSMUST00000205569,ENSMUST00000205686,ENSMUST00000059318
ENSMUSG00000034071;SE:7:12417218-12418543:12418666-12421808:-	NA	NA	NA	NA	NA	NA	SE	other SE	ENSG00000152454;SE:19:58454015-58455302:58455428-58458810:-	ENSMUSG00000034071	ENSMUST00000080348	ENSMUST00000120220,ENSMUST00000080348
ENSMUSG00000034087;A5:7:10725958-10729550:10725927-10729550:+	-1	-1	-1	-1	-1	-1	A5	NA	NA	ENSMUSG00000034087	ENSMUST00000211258	ENSMUST00000211258,ENSMUST00000211069
ENSMUSG00000034087;A5:7:10725970-10729550:10725927-10729550:+	1	1	1	1	1	1	A5	NA	NA	ENSMUSG00000034087	ENSMUST00000117413,ENSMUST00000047809	ENSMUST00000117413,ENSMUST00000211069,ENSMUST00000047809
ENSMUSG00000034087;A5:7:10725970-10729550:10725958-10729550:+	1	1	1	1	1	1	A5	NA	NA	ENSMUSG00000034087	ENSMUST00000117413,ENSMUST00000047809	ENSMUST00000117413,ENSMUST00000211258,ENSMUST00000047809
ENSMUSG00000034088;SE:1:93429485-93430098:93430304-93430955:-	NA	NA	NA	NA	NA	NA	SE	other SE	ENSG00000115677;SE:2:242194573-242194789:242194995-242195599:-	ENSMUSG00000034088	ENSMUST00000170883,ENSMUST00000042498	ENSMUST00000186164,ENSMUST00000170883,ENSMUST00000042498
ENSMUSG00000034098;SE:3:76593577-76620480:76620506-76628913:+	0.88080131645226	0.863929429979313	0.970025994480559	0.838138903499749	0.691414379084967	0.847711146046887	SE	microexon	NA	ENSMUSG00000034098	ENSMUST00000038364,ENSMUST00000160261	ENSMUST00000160261,ENSMUST00000038364,ENSMUST00000162471
ENSMUSG00000034101;A3:2:84602903-84603649:84602900-84603649:-	0.968381140655137	0.93745035798183	0.940721746548663	0.939026898298632	0.957144274346163	0.96464297617265	A3	NA	NA	ENSMUSG00000034101	ENSMUST00000111675,ENSMUST00000099941,ENSMUST00000111690,ENSMUST00000111689,ENSMUST00000111686,ENSMUST00000111688,ENSMUST00000067232,ENSMUST00000111692,ENSMUST00000111693,ENSMUST00000111697,ENSMUST00000036811,ENSMUST00000066177,ENSMUST00000111691,ENSMUST00000111698	ENSMUST00000066177,ENSMUST00000111697,ENSMUST00000111698,ENSMUST00000111670,ENSMUST00000111688,ENSMUST00000111689,ENSMUST00000099941,ENSMUST00000111693,ENSMUST00000111690,ENSMUST00000036811,ENSMUST00000111692,ENSMUST00000111691,ENSMUST00000067232,ENSMUST00000111686,ENSMUST00000111675
ENSMUSG00000034101;AF:2:84622082-84624270:84624302:84622082-84650321:84650323:-	1	-1	1	1	1	1	AF	NA	NA	ENSMUSG00000034101	ENSMUST00000111690,ENSMUST00000111689,ENSMUST00000111687,ENSMUST00000111685,ENSMUST00000111686,ENSMUST00000111688,ENSMUST00000111684	ENSMUST00000111687,ENSMUST00000111684,ENSMUST00000111698,ENSMUST00000111688,ENSMUST00000111689,ENSMUST00000111690,ENSMUST00000111685,ENSMUST00000111686
ENSMUSG00000034101;AF:2:84622082-84624270:84624464:84622082-84650321:84650323:-	1	1	1	1	1	1	AF	NA	NA	ENSMUSG00000034101	ENSMUST00000111696,ENSMUST00000111695,ENSMUST00000111694,ENSMUST00000067232,ENSMUST00000111692,ENSMUST00000111693,ENSMUST00000111697,ENSMUST00000036811,ENSMUST00000066177,ENSMUST00000111691	ENSMUST00000066177,ENSMUST00000111697,ENSMUST00000111698,ENSMUST00000111696,ENSMUST00000111695,ENSMUST00000111694,ENSMUST00000111693,ENSMUST00000111691,ENSMUST00000036811,ENSMUST00000111692,ENSMUST00000067232
ENSMUSG00000034101;SE:2:84602903-84603188:84603274-84603649:-	0.168843336198771	0.0284073817902139	0.0245450687300298	0.0700191575277145	0.0753204265152885	0.0185257709264258	SE	other SE	NA	ENSMUSG00000034101	ENSMUST00000111678,ENSMUST00000111677,ENSMUST00000111676,ENSMUST00000111687,ENSMUST00000111685,ENSMUST00000111684,ENSMUST00000111696,ENSMUST00000111695,ENSMUST00000111694	ENSMUST00000111688,ENSMUST00000111678,ENSMUST00000111695,ENSMUST00000099941,ENSMUST00000111675,ENSMUST00000111697,ENSMUST00000111686,ENSMUST00000111684,ENSMUST00000111698,ENSMUST00000111689,ENSMUST00000111694,ENSMUST00000111691,ENSMUST00000111676,ENSMUST00000111692,ENSMUST00000111685,ENSMUST00000036811,ENSMUST00000067232,ENSMUST00000111687,ENSMUST00000111677,ENSMUST00000066177,ENSMUST00000111696,ENSMUST00000111693,ENSMUST00000111690
ENSMUSG00000034101;SE:2:84603752-84605184:84605246-84608329:-	0.583254669231945	0.556935943260389	0.456468476098941	0.618395504236117	0.645060894106388	0.749805273803031	SE	other SE	NA	ENSMUSG00000034101	ENSMUST00000111675,ENSMUST00000111678,ENSMUST00000099941,ENSMUST00000111676,ENSMUST00000111670,ENSMUST00000111690,ENSMUST00000111689,ENSMUST00000111687,ENSMUST00000111686,ENSMUST00000111688,ENSMUST00000111684,ENSMUST00000111695,ENSMUST00000111694,ENSMUST00000067232,ENSMUST00000111692,ENSMUST00000111693,ENSMUST00000111691,ENSMUST00000111698	ENSMUST00000111688,ENSMUST00000111678,ENSMUST00000099941,ENSMUST00000111695,ENSMUST00000111675,ENSMUST00000111697,ENSMUST00000111670,ENSMUST00000111686,ENSMUST00000111684,ENSMUST00000111698,ENSMUST00000111689,ENSMUST00000111694,ENSMUST00000111691,ENSMUST00000111676,ENSMUST00000111692,ENSMUST00000111685,ENSMUST00000067232,ENSMUST00000036811,ENSMUST00000111687,ENSMUST00000111677,ENSMUST00000066177,ENSMUST00000111696,ENSMUST00000111693,ENSMUST00000111690
ENSMUSG00000034101;SE:2:84612092-84612532:84612549-84612936:-	0.5971942843906	0.652683652000148	0.544054005682915	0.508911406938288	0.436683978933545	0.50670359790749	SE	microexon	NA	ENSMUSG00000034101	ENSMUST00000111678,ENSMUST00000099941,ENSMUST00000111689,ENSMUST00000111685,ENSMUST00000111684,ENSMUST00000111694,ENSMUST00000067232,ENSMUST00000111697,ENSMUST00000036811,ENSMUST00000111691	ENSMUST00000111688,ENSMUST00000111678,ENSMUST00000099941,ENSMUST00000111695,ENSMUST00000111675,ENSMUST00000111697,ENSMUST00000111670,ENSMUST00000111686,ENSMUST00000111684,ENSMUST00000111698,ENSMUST00000111689,ENSMUST00000111694,ENSMUST00000111691,ENSMUST00000111676,ENSMUST00000111692,ENSMUST00000111685,ENSMUST00000036811,ENSMUST00000067232,ENSMUST00000111687,ENSMUST00000111677,ENSMUST00000066177,ENSMUST00000111696,ENSMUST00000111693,ENSMUST00000111690
ENSMUSG00000034107;AL:1:93402760-93402950:93403021:93402760-93403070:93403093:+	0	0	0	0.999868120909951	0	0	AL	NA	NA	ENSMUSG00000034107	ENSMUST00000186641	ENSMUST00000186641,ENSMUST00000058682
ENSMUSG00000034107;SE:1:93402227-93402641:93402760-93402950:+	0	0	0	0.0573627257506894	-1	-1	SE	other SE	NA	ENSMUSG00000034107	ENSMUST00000186641	ENSMUST00000186641,ENSMUST00000190340
ENSMUSG00000034109;A3:3:75895137-75897971:75895074-75897971:-	1	1	0.967540544770838	0.963033784884849	1	1	A3	NA	NA	ENSMUSG00000034109	ENSMUST00000038563,ENSMUST00000117242,ENSMUST00000167078	ENSMUST00000117242,ENSMUST00000038563,ENSMUST00000150904,ENSMUST00000167078
ENSMUSG00000034109;SE:3:75898132-75902401:75902484-75903247:-	0.563260549856835	0.282387046936859	0.174519242934688	0.62879095814521	0.419028150654276	0.505983370304978	SE	other SE	ENSG00000173905;SE:3:167754782-167758574:167758657-167759180:-	ENSMUSG00000034109	ENSMUST00000117242	ENSMUST00000117242,ENSMUST00000038563,ENSMUST00000167078
ENSMUSG00000034110;A5:5:130151849-130152231:130151809-130152231:+	1	1	1	1	1	1	A5	NA	NA	ENSMUSG00000034110	ENSMUST00000040616	ENSMUST00000144467,ENSMUST00000040616
ENSMUSG00000034116;RI:17:57279198:57279284-57279357:57279401:+	0.347041409632464	0.999998721235011	0.93036174344506	0.814990914597214	0.334746791250746	0.626587670765598	RI	NA	NA	ENSMUSG00000034116	ENSMUST00000005889,ENSMUST00000112870	ENSMUST00000169220,ENSMUST00000112870,ENSMUST00000005889
ENSMUSG00000034116;SE:17:57309483-57311784:57311900-57315244:+	0.856890444203603	0.999999858802392	1	1	1	0.915789046855746	SE	other SE	NA	ENSMUSG00000034116	ENSMUST00000169220,ENSMUST00000005889	ENSMUST00000169220,ENSMUST00000112870,ENSMUST00000005889
ENSMUSG00000034135;A3:9:46210815-46211670:46210815-46211850:+	0.998112975760511	0.999999996232405	0.999958721219216	0.805857401276735	0.830811972527253	0.953669415415184	A3	NA	NA	ENSMUSG00000034135	ENSMUST00000126865,ENSMUST00000120463	ENSMUST00000120463,ENSMUST00000120247,ENSMUST00000126865
ENSMUSG00000034135;A3:9:46220342-46221067:46220342-46221160:+	0.350537976169563	0.571746012758515	0.599425604702461	0.447685300384092	0.30764636697505	0.442103031733365	A3	NA	NA	ENSMUSG00000034135	ENSMUST00000126865,ENSMUST00000120463,ENSMUST00000120247	ENSMUST00000120463,ENSMUST00000120247,ENSMUST00000138338,ENSMUST00000126865
ENSMUSG00000034135;SE:9:46194930-46195166:46195309-46195793:+	0.998886934459547	0.999999998051315	0.99997828586781	0.898853196690325	0.892980397144275	0.967385269734923	SE	other SE	NA	ENSMUSG00000034135	ENSMUST00000126865,ENSMUST00000120463,ENSMUST00000122865	ENSMUST00000120463,ENSMUST00000120247,ENSMUST00000122865,ENSMUST00000126865
ENSMUSG00000034135;SE:9:46202070-46204206:46204349-46207922:+	0.396909393000918	0.644115349684845	0.476107713917659	0.477119443354975	0.403716062890221	0.519752353914164	SE	other SE	NA	ENSMUSG00000034135	ENSMUST00000126865,ENSMUST00000120247	ENSMUST00000120463,ENSMUST00000120247,ENSMUST00000126865
ENSMUSG00000034151;A3:3:75078682-75081729:75078677-75081729:-	0	0.614447501970491	0	0	0	1	A3	NA	NA	ENSMUSG00000034151	ENSMUST00000107775	ENSMUST00000039269,ENSMUST00000107778,ENSMUST00000107776,ENSMUST00000107775
ENSMUSG00000034151;A3:3:75093197-75105624:75093182-75105624:-	0.000355543408584028	0.614447501970491	1	0.000122495375462484	0.000295730704327398	1	A3	NA	NA	ENSMUSG00000034151	ENSMUST00000107778,ENSMUST00000107775	ENSMUST00000039269,ENSMUST00000107778,ENSMUST00000107776,ENSMUST00000107775
ENSMUSG00000034156;A5:11:87781370-87781490:87781334-87781490:+	0.201700046047354	0.189594420174801	0.122805835488982	0.206341637154499	0.228008083710482	0.169467760693452	A5	NA	NA	ENSMUSG00000034156	ENSMUST00000133645	ENSMUST00000133645,ENSMUST00000100644,ENSMUST00000142329,ENSMUST00000039627
ENSMUSG00000034156;AL:11:87782049-87782660:87782686:87782049-87784736:87784741:+	0.798299953952646	0.810405579825199	0.877194164511018	0.793658362845501	0.771991916289518	0.830532239306548	AL	NA	NA	ENSMUSG00000034156	ENSMUST00000039627,ENSMUST00000100644,ENSMUST00000142329	ENSMUST00000133645,ENSMUST00000100644,ENSMUST00000142329,ENSMUST00000039627
ENSMUSG00000034156;SE:11:87762909-87763460:87763639-87764198:+	0.99953459103173	0.991590660335426	0.805325472727979	0.888512833516102	0.855884047081194	0.780117817948195	SE	other SE	NA	ENSMUSG00000034156	ENSMUST00000039627	ENSMUST00000100644,ENSMUST00000039627
ENSMUSG00000034156;SE:11:87777235-87777767:87778606-87779229:+	0.464227439330224	0.48931287634115	0.468268241016984	0.491715000242809	0.394881224677069	0.43763478804525	SE	other SE	NA	ENSMUSG00000034156	ENSMUST00000039627,ENSMUST00000100644	ENSMUST00000100644,ENSMUST00000142329,ENSMUST00000144502,ENSMUST00000039627
ENSMUSG00000034157;AL:12:86952931-86959728:86959795:86952931-86960272:86960307:+	1	0.93901196286414	0.700006106320685	0.952202312838391	1	0.879706222561905	AL	NA	NA	ENSMUSG00000034157	ENSMUST00000185434,ENSMUST00000190588	ENSMUST00000185434,ENSMUST00000190588,ENSMUST00000186499
ENSMUSG00000034157;SE:12:86947499-86947969:86948103-86952744:+	0	0.03734011694627	0.101411233175762	0.0338981262322038	0	0.110265796494869	SE	other SE	NA	ENSMUSG00000034157	ENSMUST00000186499	ENSMUST00000188046,ENSMUST00000186499,ENSMUST00000185783,ENSMUST00000187814
ENSMUSG00000034160;A3:X:101640322-101642976:101640322-101643006:+	0.228159706604851	0.316578127953363	0.214830934855126	0.269733735571878	0.233475184974458	0.19810911769942	A3	NA	NA	ENSMUSG00000034160	ENSMUST00000044475	ENSMUST00000119299,ENSMUST00000044475
ENSMUSG00000034164;A3:11:5143930-5144295:5143924-5144295:-	0.999994133462761	1	1	0.939987988639483	1	1	A3	NA	NA	ENSMUSG00000034164	ENSMUST00000062821,ENSMUST00000156492	ENSMUST00000062821,ENSMUST00000163299,ENSMUST00000156492
ENSMUSG00000034164;AL:11:5106845:5106969-5109544:5107739:5107788-5109544:-	0.486303389840121	0.378975276345823	0.539856418530431	0.596042607376761	0.517539805906818	0.474440052934644	AL	NA	NA	ENSMUSG00000034164	ENSMUST00000132328	ENSMUST00000151906,ENSMUST00000132328
ENSMUSG00000034164;MX:11:5106969-5109544:5109634-5116880:5106969-5110690:5110774-5116880:-	0.35129925312766	0.363524259961991	0.501444407562846	0.346664147464331	0.373356771050379	0.285586528825501	MX	NA	NA	ENSMUSG00000034164	ENSMUST00000132328	ENSMUST00000062821,ENSMUST00000132328,ENSMUST00000163299
ENSMUSG00000034165;AF:17:47593655:47593852-47594734:47594400:47594405-47594734:+	0.569988203221347	0.4781744175675	0.533620372995013	0.640386004581205	0.551930789059561	0.582940495338036	AF	NA	NA	ENSMUSG00000034165	ENSMUST00000182129,ENSMUST00000182848,ENSMUST00000182506,ENSMUST00000171031,ENSMUST00000183044,ENSMUST00000037333,ENSMUST00000183177,ENSMUST00000182209	ENSMUST00000183044,ENSMUST00000171031,ENSMUST00000183158,ENSMUST00000182848,ENSMUST00000037333,ENSMUST00000182506,ENSMUST00000183177,ENSMUST00000182129,ENSMUST00000182209
ENSMUSG00000034165;AF:17:47593655:47593852-47597420:47594756:47594949-47597420:+	0.582853361997759	0.412538598703953	0.155732295703816	0.457991059922589	0.617964764117623	0.642986259842658	AF	NA	NA	ENSMUSG00000034165	ENSMUST00000182874	ENSMUST00000182846,ENSMUST00000182874
ENSMUSG00000034165;AL:17:47597579-47598003:47598070:47597579-47598754:47598773:+	0.316166962969292	0.365056773667882	0.573491602110549	0.346945029268566	0.483275089727434	0.512989435027639	AL	NA	NA	ENSMUSG00000034165	ENSMUST00000182129	ENSMUST00000182846,ENSMUST00000182129
ENSMUSG00000034165;SE:17:47593852-47594734:47594949-47597420:+	0.641136260481664	0.562813028114918	0.944340808886103	0.740581891146225	0.661139538636191	0.616371197703672	SE	other SE	NA	ENSMUSG00000034165	ENSMUST00000182129,ENSMUST00000182848,ENSMUST00000182506,ENSMUST00000171031,ENSMUST00000183044,ENSMUST00000037333,ENSMUST00000183177,ENSMUST00000182209	ENSMUST00000183044,ENSMUST00000171031,ENSMUST00000182848,ENSMUST00000037333,ENSMUST00000182506,ENSMUST00000183177,ENSMUST00000182129,ENSMUST00000182209,ENSMUST00000182874
ENSMUSG00000034175;A3:11:5104404-5105181:5104404-5105185:+	0.200708381836285	0.208861287989237	0.115767415325238	0.235876520178946	0.357724450259046	0.249958382316346	A3	NA	NA	ENSMUSG00000034175	ENSMUST00000036320	ENSMUST00000036320,ENSMUST00000101610,ENSMUST00000109878,ENSMUST00000148761
ENSMUSG00000034175;A5:11:5105347-5105433:5105313-5105433:+	0.799291618163715	0.791047818769706	0.863205591520007	0.764123479821054	0.642275549740954	0.750041617683654	A5	NA	NA	ENSMUSG00000034175	ENSMUST00000101610,ENSMUST00000109878	ENSMUST00000036320,ENSMUST00000101610,ENSMUST00000109878
ENSMUSG00000034177;SE:11:87664867-87718378:87718500-87727150:+	1	1	1	0.440095960440653	0.993523669780744	1	SE	other SE	NA	ENSMUSG00000034177	ENSMUST00000165679,ENSMUST00000092800	ENSMUST00000165679,ENSMUST00000092800,ENSMUST00000121782
ENSMUSG00000034187;AF:11:103930815-103938165:103938167:103930815-103953970:103953981:-	0	0.348274904952686	0.247998522253129	0.0316821825225503	0	0	AF	NA	NA	ENSMUSG00000034187	ENSMUST00000149642	ENSMUST00000149642,ENSMUST00000103075
ENSMUSG00000034201;AL:11:5056668:5056689-5062155:5060794:5061817-5062155:-	0.078876631158424	0.00718490887901024	0.218846553523777	0.178547036198282	0.0342533590555822	0	AL	NA	NA	ENSMUSG00000034201	ENSMUST00000037146	ENSMUST00000037146,ENSMUST00000056649,ENSMUST00000109895
ENSMUSG00000034210;AL:4:115766512-115768615:115768736:115766512-115773838:115774010:+	0.255415223253564	0.237308528706805	0.236835857572227	0.0376066638507802	0.266466235953858	0.356262960428712	AL	NA	NA	ENSMUSG00000034210	ENSMUST00000106522	ENSMUST00000106522,ENSMUST00000106524,ENSMUST00000106525
ENSMUSG00000034210;SE:4:115758895-115759870:115760061-115762218:+	0.909137762812352	1	1	1	1	0.864240065553325	SE	other SE	NA	ENSMUSG00000034210	ENSMUST00000106522,ENSMUST00000106525,ENSMUST00000074425	ENSMUST00000106522,ENSMUST00000074425,ENSMUST00000106524,ENSMUST00000106525
ENSMUSG00000034212;A3:1:92871748-92876535:92871745-92876535:-	0.249857013862847	0.238822499734283	1	0.228885569049943	0.245114613155521	0.227411703950451	A3	NA	NA	ENSMUSG00000034212	ENSMUST00000160548	ENSMUST00000112998,ENSMUST00000160548
ENSMUSG00000034218;A5:9:53450634-53451549:53450634-53451660:-	0.440368078091779	0.568006453621671	0.459221918218957	0.358414478533185	0.253490925725678	0.400375606921355	A5	NA	NA	ENSMUSG00000034218	ENSMUST00000118282	ENSMUST00000132249,ENSMUST00000118282
ENSMUSG00000034219;A3:5:129689710-129690793:129689707-129690793:-	-1	-1	-1	-1	-1	-1	A3	NA	NA	ENSMUSG00000034219	ENSMUST00000042266	ENSMUST00000182386,ENSMUST00000042266
ENSMUSG00000034235;SE:14:20577586-20581457:20581627-20583322:-	0.294294890319518	0.3103075130577	0.311608194266781	0.300801298215843	0.137057496304365	0.040677313993639	SE	other SE	NA	ENSMUSG00000034235	ENSMUST00000123287	ENSMUST00000123287,ENSMUST00000022356,ENSMUST00000035340
ENSMUSG00000034243;SE:16:36891492-36893316:36893438-36894831:+	0.59892223165167	0.682623370262283	0.598789250118714	0.316335614133978	0.374971328153903	0.118516881956178	SE	other SE	NA	ENSMUSG00000034243	ENSMUST00000039855	ENSMUST00000114812,ENSMUST00000039855
ENSMUSG00000034245;AL:6:91166285-91166419:91166522:91166285-91168809:91168816:+	NA	NA	NA	NA	NA	NA	AL	NA	NA	ENSMUSG00000034245	ENSMUST00000143621	ENSMUST00000204776,ENSMUST00000143621
ENSMUSG00000034245;MX:6:91165677-91166243:91166285-91168809:91165677-91167804:91167880-91168809:+	NA	NA	NA	NA	NA	NA	MX	NA	NA	ENSMUSG00000034245	ENSMUST00000204776	ENSMUST00000204776,ENSMUST00000155007
ENSMUSG00000034245;SE:6:91165677-91166243:91166285-91167804:+	NA	NA	NA	NA	NA	NA	SE	microexon	ENSG00000163517;SE:3:13538352-13540013:13540055-13542213:+	ENSMUSG00000034245	ENSMUST00000041736	ENSMUST00000155007,ENSMUST00000041736
ENSMUSG00000034245;SE:6:91166285-91167804:91167880-91168809:+	NA	NA	NA	NA	NA	NA	SE	other SE	ENSG00000163517;SE:3:13525064-13542213:13542289-13543371:+	ENSMUSG00000034245	ENSMUST00000041736	ENSMUST00000204776,ENSMUST00000041736
ENSMUSG00000034247;SE:11:103380352-103386958:103387348-103394688:-	NA	NA	NA	NA	NA	NA	SE	other SE	ENSG00000225190;SE:17:43535805-43545575:43545959-43552466:-	ENSMUSG00000034247	ENSMUST00000041272	ENSMUST00000184350,ENSMUST00000041272
ENSMUSG00000034252;SE:9:80087523-80089849:80089906-80092267:+	NA	NA	NA	NA	NA	NA	SE	other SE	NA	ENSMUSG00000034252	ENSMUST00000037484,ENSMUST00000165607	ENSMUST00000165607,ENSMUST00000175999,ENSMUST00000037484
ENSMUSG00000034252;SE:9:80093641-80098886:80098906-80103694:+	0.928308464061322	0.999999999405621	0.959590635250645	0.704090105269549	0.625657652597129	0.714705759815763	SE	microexon	ENSG00000112701;SE:6:76344527-76350400:76350420-76357447:+	ENSMUSG00000034252	ENSMUST00000165607,ENSMUST00000176360,ENSMUST00000176640	ENSMUST00000176640,ENSMUST00000176360,ENSMUST00000165607,ENSMUST00000037484
ENSMUSG00000034252;SE:9:80130858-80132889:80132981-80136458:+	1	1	1	1	1	0.978957262282191	SE	other SE	NA	ENSMUSG00000034252	ENSMUST00000037484,ENSMUST00000165607,ENSMUST00000176607,ENSMUST00000164859	ENSMUST00000176607,ENSMUST00000165607,ENSMUST00000164859,ENSMUST00000176527,ENSMUST00000037484
ENSMUSG00000034254;A3:17:34610644-34610872:34610644-34610960:+	1	1	1	1	1	1	A3	NA	NA	ENSMUSG00000034254	ENSMUST00000173242,ENSMUST00000174041,ENSMUST00000037489,ENSMUST00000114140,ENSMUST00000174595	ENSMUST00000174041,ENSMUST00000114140,ENSMUST00000174228,ENSMUST00000173242,ENSMUST00000174595,ENSMUST00000037489
ENSMUSG00000034254;A5:17:34611005-34611274:34610926-34611274:+	0.925206961709961	0.96456369891726	0.908571365165905	0.852372284777528	1	1	A5	NA	NA	ENSMUSG00000034254	ENSMUST00000173242,ENSMUST00000174041,ENSMUST00000037489,ENSMUST00000114140,ENSMUST00000174595	ENSMUST00000174041,ENSMUST00000114140,ENSMUST00000173973,ENSMUST00000173242,ENSMUST00000174595,ENSMUST00000037489
ENSMUSG00000034254;MX:17:34610644-34610872:34610926-34611274:34610644-34610960:34611005-34611274:+	1	1	1	1	-1	-1	MX	NA	NA	ENSMUSG00000034254	ENSMUST00000173973	ENSMUST00000173973,ENSMUST00000174228
ENSMUSG00000034255;AF:11:103340404-103344510:103344566:103340404-103356267:103356365:-	1	1	1	1	1	1	AF	NA	NA	ENSMUSG00000034255	ENSMUST00000041385	ENSMUST00000107023,ENSMUST00000041385
ENSMUSG00000034255;AF:11:103340404-103344510:103344566:103340404-103360247:103360900:-	0.514060165607354	1	1	1	0.721015381945736	0.89492832206026	AF	NA	NA	ENSMUSG00000034255	ENSMUST00000041385	ENSMUST00000107024,ENSMUST00000041385
ENSMUSG00000034255;AF:11:103340404-103356267:103356365:103340404-103360247:103360900:-	0	-1	-1	-1	0	0	AF	NA	NA	ENSMUSG00000034255	ENSMUST00000107023	ENSMUST00000107023,ENSMUST00000107024
ENSMUSG00000034269;A3:6:113109990-113110317:113109990-113110374:+	0.348923974971146	0.467638035202822	0.581272456802838	0.334021786750731	0.413689172827739	0.273675568073089	A3	NA	NA	ENSMUSG00000034269	ENSMUST00000113157,ENSMUST00000113155	ENSMUST00000042889,ENSMUST00000113155,ENSMUST00000113157
ENSMUSG00000034274;SE:11:4899906-4901152:4901295-4902086:+	NA	NA	NA	NA	NA	NA	SE	other SE	NA	ENSMUSG00000034274	ENSMUST00000038237	ENSMUST00000101615,ENSMUST00000038237
ENSMUSG00000034274;SE:11:4910759-4911435:4911470-4912781:+	NA	NA	NA	NA	NA	NA	SE	microexon	NA	ENSMUSG00000034274	ENSMUST00000142543	ENSMUST00000101615,ENSMUST00000142543,ENSMUST00000038237
ENSMUSG00000034285;AF:11:4874006:4874103-4883368:4883219:4883253-4883368:+	0.987673928274545	0.829661749180234	0.856249519643943	0.75439551907477	1	1	AF	NA	NA	ENSMUSG00000034285	ENSMUST00000038570	ENSMUST00000139737,ENSMUST00000038570
ENSMUSG00000034292;SE:1:91501424-91505423:91505494-91507493:+	0.973286246654949	0.909476106401026	1	0.960386224430102	0.883994877052732	0.958850960641671	SE	other SE	NA	ENSMUSG00000034292	ENSMUST00000047242	ENSMUST00000189341,ENSMUST00000047242
ENSMUSG00000034312;AF:6:90694850-90716208:90716272:90694850-90763755:90763822:-	1	0.962729672325317	1	1	1	0.925887053763686	AF	NA	NA	ENSMUSG00000034312	ENSMUST00000101153	ENSMUST00000156834,ENSMUST00000101153
ENSMUSG00000034312;AF:6:90694850-90716208:90716272:90694850-90809768:90809790:-	0.469763601098458	0.511343970484757	0.519603767561397	0.450647642872026	0.294776715092231	0.439586196624307	AF	NA	NA	ENSMUSG00000034312	ENSMUST00000101153	ENSMUST00000101153,ENSMUST00000101151
ENSMUSG00000034312;AF:6:90694850-90763755:90763822:90694850-90809768:90809790:-	0	0.0389333899862058	0	0	0	0.0590778884190424	AF	NA	NA	ENSMUSG00000034312	ENSMUST00000156834	ENSMUST00000156834,ENSMUST00000101151
ENSMUSG00000034312;AL:6:90660984:90661025-90664022:90662458:90662955-90664022:-	0.469763601098458	0.511343970484757	0.519603767561397	0.450647642872026	0.294776715092231	0.439586196624307	AL	NA	NA	ENSMUSG00000034312	ENSMUST00000101153	ENSMUST00000101153,ENSMUST00000101151
ENSMUSG00000034324;AL:5:127554817-127562906:127564087:127554817-127564299:127564454:+	0.284753898527749	0.277702377656958	0.340067240236888	0.298676914556641	0.255083883603166	0.268751892303198	AL	NA	NA	ENSMUSG00000034324	ENSMUST00000119026	ENSMUST00000119026,ENSMUST00000145748
ENSMUSG00000034327;SE:14:67733442-67734141:67734290-67737606:+	0.417170302013423	0.506220459375117	0.615824439406452	0.571316759815403	0.394522483871042	0.197732137017262	SE	other SE	NA	ENSMUSG00000034327	ENSMUST00000150768,ENSMUST00000152243	ENSMUST00000152243,ENSMUST00000150768,ENSMUST00000078053
ENSMUSG00000034341;SE:11:116080344-116080546:116080680-116081232:-	0.549988682621177	0.599395565548975	0.629946848460339	0.702570488568176	0.762891354517117	0.789769688246231	SE	other SE	ENSG00000132471;SE:17:73843690-73843877:73844011-73844651:-	ENSMUSG00000034341	ENSMUST00000074628	ENSMUST00000106444,ENSMUST00000074628
ENSMUSG00000034342;A3:9:44164257-44164802:44164206-44164802:-	0.995360967074167	1	1	1	1	1	A3	NA	NA	ENSMUSG00000034342	ENSMUST00000206147,ENSMUST00000206720,ENSMUST00000037644	ENSMUST00000037644,ENSMUST00000205968,ENSMUST00000206147,ENSMUST00000206720
ENSMUSG00000034342;SE:9:44158891-44158977:44159108-44163339:-	1	1	0.858856698376	0.7129529257697	0.693284037284724	0.780054684669497	SE	other SE	NA	ENSMUSG00000034342	ENSMUST00000206147,ENSMUST00000206720,ENSMUST00000205968	ENSMUST00000037644,ENSMUST00000205968,ENSMUST00000206147,ENSMUST00000206720
ENSMUSG00000034349;A3:3:69006213-69007189:69006213-69007264:+	0.211805227782777	0.229844947087689	0.295108246554072	0.404894546070693	0.284390275222699	0.40228849618584	A3	NA	NA	ENSMUSG00000034349	ENSMUST00000136502,ENSMUST00000042901	ENSMUST00000107803,ENSMUST00000042901,ENSMUST00000136502
ENSMUSG00000034349;A3:3:69025985-69027493:69025985-69027563:+	0.871508058858378	0.999933642453568	1	0.659287259464788	1	0.838691632052057	A3	NA	NA	ENSMUSG00000034349	ENSMUST00000042901,ENSMUST00000107803	ENSMUST00000107803,ENSMUST00000042901,ENSMUST00000149174
ENSMUSG00000034353;AL:1:91196909-91206397:91206514:91196909-91223106:91223358:+	0.0105973240733807	0.0438271657316065	0.00972249390304233	0.0699970524635996	0.0507669661708973	0.0329364618014081	AL	NA	NA	ENSMUSG00000034353	ENSMUST00000165855	ENSMUST00000165855,ENSMUST00000097648
ENSMUSG00000034353;SE:1:91196909-91205247:91205325-91206397:+	0.475599252627265	0	0	0	0.272292429220486	0	SE	other SE	NA	ENSMUSG00000034353	ENSMUST00000188475	ENSMUST00000165855,ENSMUST00000188475
ENSMUSG00000034354;SE:11:4482939-4484671:4484697-4485363:-	0.0968133382045753	0.115189040179854	0.113634750839539	0.0321427220676004	0.0642273197509398	0.0726366996861625	SE	microexon	NA	ENSMUSG00000034354	ENSMUST00000128256	ENSMUST00000040448,ENSMUST00000123506,ENSMUST00000109943,ENSMUST00000128256
ENSMUSG00000034354;SE:11:4485451-4485879:4485989-4487234:-	0.357335447954176	0.20553319761843	0.202850196979721	0.389816491838271	0.708611584061421	0.443603818837389	SE	other SE	NA	ENSMUSG00000034354	ENSMUST00000123506	ENSMUST00000040448,ENSMUST00000123506,ENSMUST00000109943,ENSMUST00000128256
ENSMUSG00000034361;A3:8:94564090-94568591:94564090-94568594:+	0.964781006393812	0.955130411885266	0.941227769092061	0.937318149845507	0.890531713318326	1	A3	NA	NA	ENSMUSG00000034361	ENSMUST00000048653	ENSMUST00000109537,ENSMUST00000048653
ENSMUSG00000034362;SE:16:36122369-36124974:36125075-36130985:-	NA	NA	NA	NA	NA	NA	SE	other SE	NA	ENSMUSG00000034362	ENSMUST00000096090	ENSMUST00000161638,ENSMUST00000096090
ENSMUSG00000034390;AF:8:117257102:117257401-117377075:117349340:117349375-117377075:+	0.249541242981582	0.341465447986297	0.284055768177037	0.325457140591547	0.136727828619485	0.257737365947505	AF	NA	NA	ENSMUSG00000034390	ENSMUST00000166750	ENSMUST00000166750,ENSMUST00000095172
ENSMUSG00000034401;A5:4:111806030-111822741:111805982-111822741:+	0.471932668439325	0.999999986220258	0.9999998715058	0.882995947120357	0.831997255060981	0.785981307102209	A5	NA	NA	ENSMUSG00000034401	ENSMUST00000038868	ENSMUST00000038868,ENSMUST00000084354
ENSMUSG00000034401;SE:4:111747803-111767663:111767704-111768716:+	0.691580448973482	0.768777111507749	0.948890852631931	0.882861255052404	1	0.941535614136172	SE	microexon	NA	ENSMUSG00000034401	ENSMUST00000153746,ENSMUST00000038868,ENSMUST00000084354	ENSMUST00000038868,ENSMUST00000070513,ENSMUST00000153746,ENSMUST00000084354
ENSMUSG00000034403;A3:X:99467582-99468123:99467573-99468123:-	0.894298439482291	0.89240219142881	0.913100011040304	1	0.813106952215577	0.819567090321082	A3	NA	NA	ENSMUSG00000034403	ENSMUST00000113790	ENSMUST00000113797,ENSMUST00000113790
ENSMUSG00000034403;RI:X:99466568:99467573-99468123:99468301:-	0.886374585794668	0.905217751076686	0.930648170709552	1	0.764782879172265	0.85956831203198	RI	NA	NA	ENSMUSG00000034403	ENSMUST00000113792,ENSMUST00000167246,ENSMUST00000036354	ENSMUST00000113797,ENSMUST00000036354,ENSMUST00000113792,ENSMUST00000167246
ENSMUSG00000034403;RI:X:99466568:99467582-99468123:99468301:-	0.479714281005734	0.535210805958448	0.560847245619239	0.539211862853281	0.427699546303434	0.574024902490249	RI	NA	NA	ENSMUSG00000034403	ENSMUST00000113792,ENSMUST00000167246,ENSMUST00000036354	ENSMUST00000036354,ENSMUST00000113792,ENSMUST00000167246,ENSMUST00000113790
ENSMUSG00000034413;MX:17:26414995-26431787:26432332-26441078:26414995-26438667:26439359-26441078:+	1	0.773141325846104	1	0.676553033728185	0.669458210977629	0.468466794980141	MX	NA	NA	ENSMUSG00000034413	ENSMUST00000183077	ENSMUST00000183077,ENSMUST00000182897
ENSMUSG00000034413;SE:17:26414995-26431787:26432332-26438667:+	1	0.647989290593786	1	0.390415507825586	0	0.492736529032383	SE	other SE	ENSG00000214357;SE:5:172068440-172096788:172097333-172110422:+	ENSMUSG00000034413	ENSMUST00000053020	ENSMUST00000182897,ENSMUST00000053020
ENSMUSG00000034413;SE:17:26432332-26438667:26439359-26441078:+	0.809055013742972	0.350709485365804	0.38277768988215	0.234415993329681	0	0.524291989451745	SE	other SE	ENSG00000214357;SE:5:172097333-172110422:172111141-172113174:+	ENSMUSG00000034413	ENSMUST00000053020	ENSMUST00000183077,ENSMUST00000053020
ENSMUSG00000034416;A5:8:117046187-117047376:117046187-117047379:-	0.394260749597609	0.388692543882389	0.393310591581604	0.383593646374563	0.391900827627866	0.382759127649458	A5	NA	NA	ENSMUSG00000034416	ENSMUST00000109093	ENSMUST00000098375,ENSMUST00000109093
ENSMUSG00000034427;A5:11:115887942-115888022:115887930-115888022:+	0.864953337727381	1	-1	0.448791557841582	0.741140728735258	0.482280773143438	A5	NA	NA	ENSMUSG00000034427	ENSMUST00000167507	ENSMUST00000093911,ENSMUST00000167507
ENSMUSG00000034429;A3:15:75969404-75973052:75969404-75973082:+	0.382661104452844	0	0	0.27789041808759	0.243285130400588	0.30817293336958	A3	NA	NA	ENSMUSG00000034429	ENSMUST00000147641	ENSMUST00000109966,ENSMUST00000147641
ENSMUSG00000034429;A3:15:75969404-75973052:75969404-75973123:+	0.305544667060493	0	0	0.540200562983814	0.167606901100087	0.27901815736382	A3	NA	NA	ENSMUSG00000034429	ENSMUST00000147641	ENSMUST00000109967,ENSMUST00000147641
ENSMUSG00000034429;A3:15:75969404-75973082:75969404-75973123:+	0.415138350518979	0.432962645817647	0.533054732081509	0.753264616526388	0.385106053512584	0.464892324616351	A3	NA	NA	ENSMUSG00000034429	ENSMUST00000109966	ENSMUST00000109967,ENSMUST00000109966
ENSMUSG00000034429;AF:15:75969297:75969404-75973082:75969676:75969734-75973082:+	0.737908375731569	1	0.59173350999069	0.960145941848892	1	0.97353009729845	AF	NA	NA	ENSMUSG00000034429	ENSMUST00000109966	ENSMUST00000145100,ENSMUST00000109966
ENSMUSG00000034430;A5:6:90382520-90384168:90381900-90384168:+	1	1	1	1	1	1	A5	NA	NA	ENSMUSG00000034430	ENSMUST00000075117	ENSMUST00000075117,ENSMUST00000045740
ENSMUSG00000034432;AL:1:90611587-90612012:90612016:90611587-90612174:90612180:+	NA	NA	NA	NA	NA	NA	AL	NA	NA	ENSMUSG00000034432	ENSMUST00000186882	ENSMUST00000186882,ENSMUST00000186750
ENSMUSG00000034432;AL:1:90611587-90612012:90612016:90611587-90612174:90612250:+	NA	NA	NA	NA	NA	NA	AL	NA	NA	ENSMUSG00000034432	ENSMUST00000186882	ENSMUST00000186882,ENSMUST00000036153
ENSMUSG00000034449;A3:11:84825577-84828751:84825521-84828751:-	NA	NA	NA	NA	NA	NA	A3	NA	NA	ENSMUSG00000034449	ENSMUST00000047560	ENSMUST00000151496,ENSMUST00000047560
ENSMUSG00000034456;A5:6:90345499-90346306:90345397-90346306:+	0	-1	0	-1	-1	-1	A5	NA	NA	ENSMUSG00000034456	ENSMUST00000164761	ENSMUST00000164761,ENSMUST00000046128
ENSMUSG00000034471;AF:11:115807890-115808000:115808030:115807890-115811887:115811980:-	0	0	0	0	0.0265123117574796	0.0152171981541284	AF	NA	NA	ENSMUSG00000034471	ENSMUST00000132780	ENSMUST00000041684,ENSMUST00000156812,ENSMUST00000132780
ENSMUSG00000034480;SE:X:129750116-129801395:129801427-129804013:+	1.27257251976395e-09	0.470008528546163	0.461484846674617	1	1	1	SE	microexon	ENSG00000147202;SE:X:95940189-95990757:95990789-95993585:+	ENSMUSG00000034480	ENSMUST00000167619,ENSMUST00000037854	ENSMUST00000113320,ENSMUST00000167619,ENSMUST00000037854
ENSMUSG00000034480;SE:X:129821343-129825927:129825947-129902900:+	0.999999998727428	0.529991471453838	0.538515153325383	0	0	0	SE	microexon	NA	ENSMUSG00000034480	ENSMUST00000113320	ENSMUST00000113320,ENSMUST00000167619,ENSMUST00000037854
ENSMUSG00000034488;SE:13:88944948-88977755:88977784-89042432:+	0.999999999305551	0.986439598467394	0.974927726528178	0.943796599498486	1	1	SE	microexon	NA	ENSMUSG00000034488	ENSMUST00000118731,ENSMUST00000081769	ENSMUST00000081769,ENSMUST00000043111,ENSMUST00000118731
ENSMUSG00000034528;AL:5:103956187:103956286-103965775:103963776:103963863-103965775:-	NA	NA	NA	NA	NA	NA	AL	NA	NA	ENSMUSG00000034528	ENSMUST00000048118	ENSMUST00000048118,ENSMUST00000112803,ENSMUST00000120320
ENSMUSG00000034528;SE:5:103970893-103972567:103972674-103977106:-	NA	NA	NA	NA	NA	NA	SE	other SE	ENSG00000170509;SE:4:88238375-88239481:88239588-88243784:-	ENSMUSG00000034528	ENSMUST00000048118,ENSMUST00000112803	ENSMUST00000048118,ENSMUST00000112803,ENSMUST00000120320
ENSMUSG00000034544;A3:3:66994712-66996465:66994712-66996471:+	0.717170358980264	0.699023743724947	0.59286552383845	0.698516556403078	0.728778111960389	0.920772002504607	A3	NA	NA	ENSMUSG00000034544	ENSMUST00000162362,ENSMUST00000065047,ENSMUST00000162036,ENSMUST00000065074,ENSMUST00000161726	ENSMUST00000162036,ENSMUST00000065074,ENSMUST00000162362,ENSMUST00000161726,ENSMUST00000065047,ENSMUST00000162693
ENSMUSG00000034544;AL:3:67350015-67351696:67351749:67350015-67356221:67356310:+	0	0.342325327015937	0.20170912335125	0.069858537457354	0.270831973898858	0.557784975941048	AL	NA	NA	ENSMUSG00000034544	ENSMUST00000065047	ENSMUST00000065047,ENSMUST00000162693
ENSMUSG00000034544;MX:3:66994712-66996465:66996590-67180829:66994712-67082536:67082709-67180829:+	0	0.664749864150061	0.351357744812971	0.124502556913034	0.323854400117909	0.999330791582214	MX	NA	NA	ENSMUSG00000034544	ENSMUST00000065047	ENSMUST00000046542,ENSMUST00000065047
ENSMUSG00000034544;SE:3:66994712-66996465:66996590-67082536:+	0.668082102471289	0.872848966831005	0.715235226918683	0.723024193731315	0.749126039323606	0.999865290073205	SE	other SE	NA	ENSMUSG00000034544	ENSMUST00000162036,ENSMUST00000065074,ENSMUST00000161726	ENSMUST00000065074,ENSMUST00000161726,ENSMUST00000162036,ENSMUST00000046542
ENSMUSG00000034544;SE:3:66994712-66996471:66996590-67082536:+	0.614958793505052	0.792075676791774	0.681911435832547	0.65439132772919	0.563232423925918	0.999156046020184	SE	other SE	NA	ENSMUSG00000034544	ENSMUST00000162693	ENSMUST00000046542,ENSMUST00000162693
ENSMUSG00000034544;SE:3:66996590-67082536:67082709-67180829:+	1	0.843339268508084	0.895772899972873	0.969391859024298	0.899261135056745	0.852141789602852	SE	other SE	ENSG00000174891;SE:3:157841780-157920861:157921034-158015828:+	ENSMUSG00000034544	ENSMUST00000162036,ENSMUST00000065074,ENSMUST00000162693,ENSMUST00000161726	ENSMUST00000162036,ENSMUST00000065074,ENSMUST00000161726,ENSMUST00000065047,ENSMUST00000162693
ENSMUSG00000034544;SE:3:67350015-67355474:67355626-67356221:+	0.653545969529281	0.673684436228633	0.620935739696271	0.655979144750253	0.755564453847738	0.862453417933058	SE	other SE	ENSG00000174891;SE:3:158254987-158261124:158261276-158261972:+	ENSMUSG00000034544	ENSMUST00000162036,ENSMUST00000065074,ENSMUST00000046542,ENSMUST00000161726	ENSMUST00000162036,ENSMUST00000065074,ENSMUST00000046542,ENSMUST00000161726,ENSMUST00000162693
ENSMUSG00000034557;SE:4:108691791-108693320:108693496-108695769:-	0.668748419723813	0.470020592171607	0.524407615604944	0.757512239294901	0.654120947730552	0.679201611996212	SE	other SE	NA	ENSMUSG00000034557	ENSMUST00000042185,ENSMUST00000106657	ENSMUST00000106658,ENSMUST00000042185,ENSMUST00000106657
ENSMUSG00000034557;SE:4:108695868-108717789:108719812-108723807:-	0.331251580282049	0.679459841582085	0.549429759211714	0.531180502477236	0.345879052300624	0.320798388003788	SE	other SE	NA	ENSMUSG00000034557	ENSMUST00000106657,ENSMUST00000106658	ENSMUST00000042185,ENSMUST00000106658,ENSMUST00000106657
ENSMUSG00000034563;A3:9:73001875-73005641:73001875-73005655:+	1	1	0.973170818281851	1	1	1	A3	NA	NA	ENSMUSG00000034563	ENSMUST00000150826,ENSMUST00000037977,ENSMUST00000085350,ENSMUST00000140675	ENSMUST00000124008,ENSMUST00000037977,ENSMUST00000085350,ENSMUST00000150826,ENSMUST00000140675
ENSMUSG00000034563;A5:9:73013326-73015332:73012992-73015332:+	0.977041547348289	0.9541293966546	0.955809322594921	0.927875728243159	0.987027497470118	0.975579512273333	A5	NA	NA	ENSMUSG00000034563	ENSMUST00000085350,ENSMUST00000140675	ENSMUST00000037977,ENSMUST00000085350,ENSMUST00000140675
ENSMUSG00000034570;A3:11:3495261-3495347:3495166-3495347:-	0.352559109923842	0.268324078098333	0.21584579478604	0.26794569747282	0.366565580504773	0.45407043966031	A3	NA	NA	ENSMUSG00000034570	ENSMUST00000148939	ENSMUST00000148939,ENSMUST00000044507
ENSMUSG00000034570;AL:11:3494382:3494574-3495347:3494663:3495166-3495347:-	0.365462263531834	0.393434946412722	0.393580524489756	0.370284395068713	0.336851839353947	0.297915485260733	AL	NA	NA	ENSMUSG00000034570	ENSMUST00000154756	ENSMUST00000154756,ENSMUST00000044507
ENSMUSG00000034570;AL:11:3494382:3494574-3495347:3495010:3495261-3495347:-	0.514015195678365	0.638819922621887	0.702191434827533	0.616347422552525	0.467452036887957	0.337824000237691	AL	NA	NA	ENSMUSG00000034570	ENSMUST00000154756	ENSMUST00000148939,ENSMUST00000154756
ENSMUSG00000034573;SE:5:103492310-103496323:103496405-103501367:+	0.0698957156646577	0	0	0	0.0914232710738599	0.0414583296524674	SE	other SE	NA	ENSMUSG00000034573	ENSMUST00000196014	ENSMUST00000048957,ENSMUST00000196014
ENSMUSG00000034579;AL:11:3492242-3492970:3493180:3492242-3497933:3497969:+	0.744823672619713	0.433710505866075	0.312141908902122	0.707996767954626	0.404984999637857	0.545142399453774	AL	NA	NA	ENSMUSG00000034579	ENSMUST00000064265	ENSMUST00000064265,ENSMUST00000044682
ENSMUSG00000034586;A3:11:115359811-115360322:115359808-115360322:-	NA	NA	NA	NA	NA	NA	A3	NA	NA	ENSMUSG00000034586	ENSMUST00000106542	ENSMUST00000044152,ENSMUST00000106542
ENSMUSG00000034593;SE:9:75116296-75120673:75120844-75122911:+	NA	NA	NA	NA	NA	NA	SE	other SE	NA	ENSMUSG00000034593	ENSMUST00000123128,ENSMUST00000155282,ENSMUST00000136731	ENSMUST00000155282,ENSMUST00000123531,ENSMUST00000123128,ENSMUST00000136731
ENSMUSG00000034593;SE:9:75186122-75187522:75187530-75189900:+	0.291545282223144	0.566216689962109	0.458395540527703	0.331494009607402	0.209307347784263	0.285114360660778	SE	microexon	NA	ENSMUSG00000034593	ENSMUST00000123128,ENSMUST00000155282,ENSMUST00000136731	ENSMUST00000155282,ENSMUST00000148144,ENSMUST00000129281,ENSMUST00000123128,ENSMUST00000136731,ENSMUST00000130384
ENSMUSG00000034593;SE:9:75190000-75192384:75192464-75193939:+	0.0338733348997683	0.0373884382474125	0.00713835390779118	0.281074918260425	0.202436088704255	0.298250685235645	SE	other SE	NA	ENSMUSG00000034593	ENSMUST00000155282,ENSMUST00000129281,ENSMUST00000130384	ENSMUST00000155282,ENSMUST00000148144,ENSMUST00000129281,ENSMUST00000123128,ENSMUST00000136731,ENSMUST00000130384
ENSMUSG00000034593;SE:9:75194137-75196126:75196200-75197643:+	0.0246594703004499	0.00619911065721395	0	0.0606699949526373	0.0529299723088606	0.042422177401636	SE	other SE	NA	ENSMUSG00000034593	ENSMUST00000123128	ENSMUST00000155282,ENSMUST00000148144,ENSMUST00000123128,ENSMUST00000136731,ENSMUST00000130384
ENSMUSG00000034602;A3:10:123031124-123032523:123031121-123032523:-	0.237144609591008	0.289402962424864	0.243407025974383	0.271455390469807	0.133147892440953	0.000242987340095238	A3	NA	NA	ENSMUSG00000034602	ENSMUST00000170935	ENSMUST00000037557,ENSMUST00000170935,ENSMUST00000073792
ENSMUSG00000034602;SE:10:123009631-123009913:123009930-123010494:-	0.761624199646057	0.704007210529185	0.739303971395969	0.381225348293203	0.153745315078891	0.456272675350541	SE	microexon	NA	ENSMUSG00000034602	ENSMUST00000073792	ENSMUST00000037557,ENSMUST00000170935,ENSMUST00000073792
ENSMUSG00000034602;SE:10:123022944-123023086:123023088-123023910:-	0.761624199646057	0.704007210529185	0.739303971395969	0.381225348293203	0.153745315078891	0.456272675350541	SE	microexon	NA	ENSMUSG00000034602	ENSMUST00000073792	ENSMUST00000037557,ENSMUST00000170935,ENSMUST00000073792
ENSMUSG00000034610;A3:4:108548170-108549226:108548170-108549241:+	NA	NA	NA	NA	NA	NA	A3	NA	NA	ENSMUSG00000034610	ENSMUST00000097925	ENSMUST00000097925,ENSMUST00000043368
ENSMUSG00000034610;A3:4:108557474-108558715:108557474-108558718:+	NA	NA	NA	NA	NA	NA	A3	NA	NA	ENSMUSG00000034610	ENSMUST00000043368,ENSMUST00000128042	ENSMUST00000097925,ENSMUST00000043368,ENSMUST00000128042
ENSMUSG00000034614;A5:11:3332249-3333209:3332228-3333209:+	0.0111585047953258	0.0355122588967799	0.0256519100738142	0	0.0613435379671591	0.0237350806467414	A5	NA	NA	ENSMUSG00000034614	ENSMUST00000136536	ENSMUST00000093399,ENSMUST00000136536,ENSMUST00000045153,ENSMUST00000138907
ENSMUSG00000034614;AF:11:3332109:3332228-3333209:3332611:3332614-3333209:+	0.136311180208075	0.10081616843925	0.0706703968969683	0.0617988490138767	0.0504531638024128	0.123123976506991	AF	NA	NA	ENSMUSG00000034614	ENSMUST00000138907	ENSMUST00000136474,ENSMUST00000138907
ENSMUSG00000034614;SE:11:3333583-3335719:3335831-3341523:+	0.0830840463925785	0.0547315222010513	0.0427266763143372	0.0391888994433161	0.0271309700317761	0.0546164912373611	SE	other SE	NA	ENSMUSG00000034614	ENSMUST00000138907	ENSMUST00000136474,ENSMUST00000136536,ENSMUST00000045153,ENSMUST00000138907
ENSMUSG00000034616;A3:19:4265715-4265810:4265703-4265810:-	0.417531136393195	0.343398759817305	0	0.380312546492531	0.86510701679746	0.710411536488528	A3	NA	NA	ENSMUSG00000034616	ENSMUST00000113852	ENSMUST00000113852,ENSMUST00000037992
ENSMUSG00000034623;A3:14:64075794-64077081:64075786-64077081:-	1	-1	1	-1	-1	1	A3	NA	NA	ENSMUSG00000034623	ENSMUST00000089338	ENSMUST00000171503,ENSMUST00000089338
ENSMUSG00000034639;AL:6:108065239-108072967:108072987:108065239-108075706:108076473:+	NA	NA	NA	NA	NA	NA	AL	NA	NA	ENSMUSG00000034639	ENSMUST00000138140	ENSMUST00000138140,ENSMUST00000049246
ENSMUSG00000034647;SE:17:66037639-66042533:66042601-66049786:-	0.972766044014916	0.986533602438569	0.961680111439959	0.974669071169667	0.85425560395309	0.932471045981722	SE	other SE	NA	ENSMUSG00000034647	ENSMUST00000038116	ENSMUST00000038116,ENSMUST00000150766
ENSMUSG00000034652;A3:11:114893594-114894658:114893594-114894670:+	1	1	0.79358658770627	0	4.88848371996347e-08	1.12081293437041e-08	A3	NA	NA	ENSMUSG00000034652	ENSMUST00000106582	ENSMUST00000106582,ENSMUST00000045151
ENSMUSG00000034653;A3:18:44873133-44877618:44873133-44877644:+	NA	NA	NA	NA	NA	NA	A3	NA	NA	ENSMUSG00000034653	ENSMUST00000037763	ENSMUST00000201507,ENSMUST00000037763
ENSMUSG00000034660;SE:7:6202884-6208466:6208514-6211304:+	NA	NA	NA	NA	NA	NA	SE	microexon	ENSG00000197487;SE:19:56688564-56691955:56692003-56693541:+	ENSMUSG00000034660	ENSMUST00000037553	ENSMUST00000130076,ENSMUST00000037553
ENSMUSG00000034674;A3:10:82648078-82648578:82648078-82648581:+	0.244629315986433	0.36927233007367	0.379099794069541	0.463059706540501	0.356236282087986	0.329743413985268	A3	NA	NA	ENSMUSG00000034674	ENSMUST00000151390,ENSMUST00000092266	ENSMUST00000176326,ENSMUST00000151390,ENSMUST00000092266
ENSMUSG00000034674;SE:10:82644305-82644451:82644533-82644615:+	0.63510391760409	0.856503940934731	0.541306430102169	0.692906884731217	0.757222951167185	0.580563935296292	SE	other SE	ENSG00000139372;SE:12:104376712-104376914:104376996-104377073:+	ENSMUSG00000034674	ENSMUST00000151390,ENSMUST00000092266,ENSMUST00000177353	ENSMUST00000176195,ENSMUST00000177353,ENSMUST00000151390,ENSMUST00000092266
ENSMUSG00000034674;SE:10:82644709-82647222:82647393-82647953:+	0.980044254805261	1	1	1	1	0.99235204251351	SE	other SE	NA	ENSMUSG00000034674	ENSMUST00000151390,ENSMUST00000092266,ENSMUST00000176326	ENSMUST00000177353,ENSMUST00000176326,ENSMUST00000151390,ENSMUST00000092266
ENSMUSG00000034675;A3:13:55474561-55474860:55474558-55474860:-	0.241296769688314	0.123211137524312	0.200266498999187	0.288517957517902	0.242856359047515	0.329410340828486	A3	NA	NA	ENSMUSG00000034675	ENSMUST00000109921	ENSMUST00000109921,ENSMUST00000109923,ENSMUST00000021950
ENSMUSG00000034675;SE:13:55476316-55476636:55476773-55477551:-	0.758506142746575	0.876788862475688	0.799733501000813	0.401709197409407	0.211937616591682	0.235761023266787	SE	other SE	ENSG00000113758;SE:5:176886269-176886604:176886741-176887433:-	ENSMUSG00000034675	ENSMUST00000021950	ENSMUST00000109921,ENSMUST00000109923,ENSMUST00000021950
ENSMUSG00000034677;A3:11:114804466-114805886:114804466-114805904:+	1	-1	-1	-1	0	-1	A3	NA	NA	ENSMUSG00000034677	ENSMUST00000106584	ENSMUST00000106584,ENSMUST00000045319
ENSMUSG00000034681;AF:17:24414733:24414734-24418457:24418148:24418218-24418457:+	0.141916111711049	0.0420921156192585	0.0769870631724419	0.246268656716418	0.452645862888647	0.452801297710106	AF	NA	NA	ENSMUSG00000034681	ENSMUST00000115371	ENSMUST00000115371,ENSMUST00000163717,ENSMUST00000088512
ENSMUSG00000034683;AL:2:79759671-79808302:79808387:79759671-79815375:79815409:+	1	-1	0	-1	-1	0	AL	NA	NA	ENSMUSG00000034683	ENSMUST00000090760	ENSMUST00000090760,ENSMUST00000111780
ENSMUSG00000034684;A3:9:107692305-107692389:107692287-107692389:-	0.140859615387843	0	0.219958641512584	8.02504373673232e-05	0	0	A3	NA	NA	ENSMUSG00000034684	ENSMUST00000195023	ENSMUST00000192783,ENSMUST00000195023,ENSMUST00000193108,ENSMUST00000192727,ENSMUST00000194039,ENSMUST00000080560
ENSMUSG00000034684;SE:9:107689779-107691130:107691215-107691356:-	0.517776008795404	1	-1	0.339473376382294	0.576904012742454	0.214938002984222	SE	other SE	NA	ENSMUSG00000034684	ENSMUST00000192783	ENSMUST00000192783,ENSMUST00000192727
ENSMUSG00000034684;SE:9:107689779-107691356:107691448-107692168:-	0.0495411877797448	0	0	0.180651300154896	0.146077811523687	0.372525597386867	SE	other SE	NA	ENSMUSG00000034684	ENSMUST00000192727	ENSMUST00000195023,ENSMUST00000193108,ENSMUST00000192727,ENSMUST00000194039,ENSMUST00000080560
ENSMUSG00000034706;A3:11:114751921-114752857:114751921-114752893:+	1	1	1	1	1	1	A3	NA	NA	ENSMUSG00000034706	ENSMUST00000069325,ENSMUST00000092469	ENSMUST00000069325,ENSMUST00000141762,ENSMUST00000092469
ENSMUSG00000034708;A3:11:102435491-102435709:102435491-102435769:+	0.987585799454981	1	0.971444565740854	0.992128501531354	0.961003079278632	0.974967786084783	A3	NA	NA	ENSMUSG00000034708	ENSMUST00000049460,ENSMUST00000177428	ENSMUST00000049460,ENSMUST00000125819,ENSMUST00000177428
ENSMUSG00000034708;A3:11:102436248-102436335:102436248-102436349:+	0.46047135368209	0.492362202474498	0.516006842756277	0.549309032379275	0.396608850179495	0.491399634634381	A3	NA	NA	ENSMUSG00000034708	ENSMUST00000049460,ENSMUST00000125819	ENSMUST00000049460,ENSMUST00000125819,ENSMUST00000177428
ENSMUSG00000034724;A3:5:96131245-96134011:96131241-96134011:-	NA	NA	NA	NA	NA	NA	A3	NA	NA	ENSMUSG00000034724	ENSMUST00000155901,ENSMUST00000113005,ENSMUST00000122003,ENSMUST00000129646,ENSMUST00000141383,ENSMUST00000137207,ENSMUST00000154500	ENSMUST00000141383,ENSMUST00000113005,ENSMUST00000137207,ENSMUST00000122003,ENSMUST00000129646,ENSMUST00000155901,ENSMUST00000036646,ENSMUST00000154500
ENSMUSG00000034724;A5:5:96077392-96079933:96077392-96080072:-	1	1	1	1	1	1	A5	NA	NA	ENSMUSG00000034724	ENSMUST00000155901,ENSMUST00000113005	ENSMUST00000113005,ENSMUST00000155901,ENSMUST00000122003
ENSMUSG00000034729;A3:17:47372491-47372573:47372491-47372576:+	0.484580201092212	0.536635447935171	0.744123855255523	0.566614195872085	0.493214186982297	0.679159118932002	A3	NA	NA	ENSMUSG00000034729	ENSMUST00000125963,ENSMUST00000119945	ENSMUST00000120737,ENSMUST00000119945,ENSMUST00000125963
ENSMUSG00000034730;A3:15:74539313-74539693:74539313-74539707:+	0	0	0	0.0115273892121497	0.0171147448274814	0.010125363423881	A3	NA	NA	ENSMUSG00000034730	ENSMUST00000187485	ENSMUST00000186360,ENSMUST00000042035,ENSMUST00000187485
ENSMUSG00000034730;A3:15:74540560-74540818:74540560-74540827:+	0.711332716701232	0.747832103955141	0.755567729156758	0.802257920502537	0.823352010035007	0.837675749897635	A3	NA	NA	ENSMUSG00000034730	ENSMUST00000186360,ENSMUST00000042035	ENSMUST00000042035,ENSMUST00000189200,ENSMUST00000186360
ENSMUSG00000034730;A5:15:74584432-74586757:74584417-74586757:+	0.310384409757529	0.204338035350102	0.227950044614696	0.422980248449655	0.524196383977625	0.459688775273554	A5	NA	NA	ENSMUSG00000034730	ENSMUST00000187639	ENSMUST00000170845,ENSMUST00000042035,ENSMUST00000187639,ENSMUST00000185682
ENSMUSG00000034730;SE:15:74574168-74575839:74575924-74580565:+	0.990070335744423	1	0.999999999991194	0.999994200879056	0.930678084525711	0.99999901756375	SE	other SE	ENSG00000181790;SE:8:143605665-143607903:143607988-143614656:+	ENSMUSG00000034730	ENSMUST00000042035,ENSMUST00000185682,ENSMUST00000170845	ENSMUST00000170845,ENSMUST00000042035,ENSMUST00000185682,ENSMUST00000186360
ENSMUSG00000034730;SE:15:74575924-74577395:74577493-74580565:+	0.310384409757529	0.204338035350102	0.227950044614696	0.422980248449655	0.524196383977625	0.459688775273554	SE	other SE	NA	ENSMUSG00000034730	ENSMUST00000187639	ENSMUST00000170845,ENSMUST00000042035,ENSMUST00000187639,ENSMUST00000185682
ENSMUSG00000034739;A3:9:44105282-44105387:44105282-44105405:+	-1	-1	0	-1	-1	1.6242700858479e-06	A3	NA	NA	ENSMUSG00000034739	ENSMUST00000206308	ENSMUST00000161381,ENSMUST00000206308
ENSMUSG00000034739;A3:9:44105300-44105387:44105300-44105405:+	-1	0	0.67309349234237	-1	-1	0.999998526837116	A3	NA	NA	ENSMUSG00000034739	ENSMUST00000206722	ENSMUST00000034654,ENSMUST00000206722
ENSMUSG00000034739;A5:9:44105300-44105387:44105282-44105387:+	-1	-1	1	-1	-1	0.999998526837116	A5	NA	NA	ENSMUSG00000034739	ENSMUST00000206722	ENSMUST00000206722,ENSMUST00000206308
ENSMUSG00000034739;A5:9:44105300-44105405:44105282-44105405:+	-1	1	0.287156942833038	-1	-1	1.6242700858479e-06	A5	NA	NA	ENSMUSG00000034739	ENSMUST00000034654	ENSMUST00000161381,ENSMUST00000034654
ENSMUSG00000034739;SE:9:44101946-44102034:44102136-44102251:+	-1	0.761673771249551	0.313937085005605	0.383763243251159	1	1	SE	other SE	NA	ENSMUSG00000034739	ENSMUST00000161703,ENSMUST00000034654,ENSMUST00000206308,ENSMUST00000161381	ENSMUST00000034654,ENSMUST00000205282,ENSMUST00000161381,ENSMUST00000161703,ENSMUST00000206308
ENSMUSG00000034744;AF:6:83795166:83795248-83796907:83795254:83795282-83796907:+	0.405086496256132	0.237737286138052	0.464591032696789	0.405056906767883	0.383630924006556	0.420618272177069	AF	NA	NA	ENSMUSG00000034744	ENSMUST00000113851	ENSMUST00000113850,ENSMUST00000037376,ENSMUST00000113851
ENSMUSG00000034744;SE:6:83800358-83801091:83801188-83801498:+	0.749022369316715	0.709028358159293	0.798440676285389	0.736551331444724	0.712374414919939	0.663387477740524	SE	other SE	NA	ENSMUSG00000034744	ENSMUST00000113851,ENSMUST00000037376	ENSMUST00000113850,ENSMUST00000037376,ENSMUST00000113851
ENSMUSG00000034751;AF:13:102853919-102905649:102905740:102853919-102958038:102958084:-	0.922807806628937	1	1	1	1	1	AF	NA	NA	ENSMUSG00000034751	ENSMUST00000171791,ENSMUST00000167462	ENSMUST00000171791,ENSMUST00000167462,ENSMUST00000172264
ENSMUSG00000034751;SE:13:102751610-102754056:102754256-102758502:-	0.822266310513244	0.831546286896517	0.905475236647115	0.842359421445691	0.879519899167081	0.798885306528635	SE	other SE	NA	ENSMUSG00000034751	ENSMUST00000171791,ENSMUST00000099202,ENSMUST00000194446,ENSMUST00000167058	ENSMUST00000194446,ENSMUST00000166726,ENSMUST00000167058,ENSMUST00000099202,ENSMUST00000167462,ENSMUST00000171791
ENSMUSG00000034751;SE:13:102804720-102806151:102806159-102810501:-	0.0125730627246213	0.478342407567343	0.326162204574355	0.27187993197307	7.14337499127978e-06	2.30642238580729e-05	SE	microexon	NA	ENSMUSG00000034751	ENSMUST00000099202,ENSMUST00000172264	ENSMUST00000194446,ENSMUST00000166336,ENSMUST00000166726,ENSMUST00000099202,ENSMUST00000167058,ENSMUST00000167462,ENSMUST00000171791,ENSMUST00000172264
ENSMUSG00000034751;SE:13:102853919-102953126:102953206-102958038:-	0.00343888754664371	1	1	1	1	1	SE	other SE	NA	ENSMUSG00000034751	ENSMUST00000099202	ENSMUST00000099202,ENSMUST00000172264
ENSMUSG00000034751;SE:13:102853919-103007205:103007240-103025522:-	0.790473992863655	2.14634844319194e-05	0.48088861517384	0.54046434454201	0.000108296797955611	2.1903039715445e-05	SE	microexon	NA	ENSMUSG00000034751	ENSMUST00000194446	ENSMUST00000194446,ENSMUST00000166336,ENSMUST00000166726,ENSMUST00000167058,ENSMUST00000164111
ENSMUSG00000034755;AL:X:120726699-120899555:120899622:120726699-120905698:120906341:+	0.216647330304254	0	1.04644296498515e-08	0	0.470361251834667	0.400955592253562	AL	NA	NA	ENSMUSG00000034755	ENSMUST00000195088,ENSMUST00000155223	ENSMUST00000195088,ENSMUST00000191653,ENSMUST00000155223,ENSMUST00000113358
ENSMUSG00000034755;SE:X:120594785-120637595:120637624-120726501:+	1	1	1	0.732860549834597	0.333972812683817	0.811891944177801	SE	microexon	ENSG00000102290;SE:X:91456454-91518113:91518142-91642734:+	ENSMUSG00000034755	ENSMUST00000113364,ENSMUST00000192677,ENSMUST00000155223,ENSMUST00000191653	ENSMUST00000195088,ENSMUST00000113358,ENSMUST00000113364,ENSMUST00000155223,ENSMUST00000192677,ENSMUST00000191653
ENSMUSG00000034755;SE:X:120726699-120811140:120811163-120905698:+	0.380836234431472	0.655276576291451	0.580583336465958	0.274586830542582	0.184759206754941	2.75874779667351e-08	SE	microexon	ENSG00000102290;SE:X:91642932-91723298:91723321-91873263:+	ENSMUSG00000034755	ENSMUST00000113364,ENSMUST00000192677	ENSMUST00000113364,ENSMUST00000191653,ENSMUST00000113358,ENSMUST00000192677
ENSMUSG00000034757;AF:11:102284939:102285088-102287308:102285684:102285718-102287308:+	0.324213063023609	0.294525099245071	0.251282402851935	0.271241586806864	0.172925102220736	0.344016620109771	AF	NA	NA	ENSMUSG00000034757	ENSMUST00000100387	ENSMUST00000036376,ENSMUST00000100387,ENSMUST00000156326
ENSMUSG00000034758;A3:10:81595405-81595480:81595375-81595480:-	0.99999999942292	1	1	0.668532522624667	0.895569542296891	1	A3	NA	NA	ENSMUSG00000034758	ENSMUST00000072020	ENSMUST00000072020,ENSMUST00000142948
ENSMUSG00000034761;A5:12:69838073-69841920:69838073-69841977:-	1	0.999998964701792	0.999999598956549	0.999985976350935	0.950784811878733	0.999996738231955	A5	NA	NA	ENSMUSG00000034761	ENSMUST00000171211,ENSMUST00000110570,ENSMUST00000049239	ENSMUST00000110570,ENSMUST00000110567,ENSMUST00000049239,ENSMUST00000171211
ENSMUSG00000034771;A3:10:81576299-81576529:81576299-81576598:+	0.0564149291424903	0.134097118388647	0.0454510738033978	0.0607008472606983	0.10897541500192	0.0870999579977233	A3	NA	NA	ENSMUSG00000034771	ENSMUST00000146358	ENSMUST00000143285,ENSMUST00000146358,ENSMUST00000146916,ENSMUST00000135211,ENSMUST00000136341
ENSMUSG00000034771;A3:10:81576642-81577629:81576642-81577689:+	1	1	0.943170942149707	0.982384343229588	0.95596919766784	0.883926485626465	A3	NA	NA	ENSMUSG00000034771	ENSMUST00000136341,ENSMUST00000135211,ENSMUST00000146358,ENSMUST00000146916	ENSMUST00000143285,ENSMUST00000146358,ENSMUST00000146916,ENSMUST00000135211,ENSMUST00000136341
ENSMUSG00000034771;A3:10:81586373-81586855:81586373-81586858:+	0.183037862314111	0.567387248828698	0.411567570926273	0.214349176322958	0.265309676157798	0.259443037616535	A3	NA	NA	ENSMUSG00000034771	ENSMUST00000146358	ENSMUST00000146358,ENSMUST00000135211
ENSMUSG00000034771;A5:10:81580331-81580484:81580298-81580484:+	0.484720648626675	0.751706184766529	0.788082765947924	0.517599688924699	0.543386602442129	0.616981403867392	A5	NA	NA	ENSMUSG00000034771	ENSMUST00000143285,ENSMUST00000146358,ENSMUST00000146916	ENSMUST00000146358,ENSMUST00000143285,ENSMUST00000146916,ENSMUST00000135211
ENSMUSG00000034771;A5:10:81586373-81586858:81586337-81586858:+	0.582530623881974	0.368195233102847	0.317978098918377	0.581070838150952	0.594172986575244	0.557528185472625	A5	NA	NA	ENSMUSG00000034771	ENSMUST00000135211	ENSMUST00000146916,ENSMUST00000135211
ENSMUSG00000034771;AL:10:81589496-81590225:81590329:81589496-81590353:81590473:+	0.832187844372811	0.808775638409582	0.790637899502248	0.818934100129031	0.819644110761116	0.844695882034504	AL	NA	NA	ENSMUSG00000034771	ENSMUST00000135211,ENSMUST00000146358,ENSMUST00000131411	ENSMUST00000124854,ENSMUST00000146358,ENSMUST00000146916,ENSMUST00000135211,ENSMUST00000131411
ENSMUSG00000034773;AL:11:102262300-102263921:102263946:102262300-102264635:102264693:+	0	0	0	0.147160171199989	0.133023158867935	0.207695091062598	AL	NA	NA	ENSMUSG00000034773	ENSMUST00000133930	ENSMUST00000133930,ENSMUST00000100392
ENSMUSG00000034785;A5:4:107297740-107306782:107297740-107306891:-	-1	-1	0	0	-1	-1	A5	NA	NA	ENSMUSG00000034785	ENSMUST00000082426,ENSMUST00000150974	ENSMUST00000147709,ENSMUST00000150974,ENSMUST00000082426,ENSMUST00000134366
ENSMUSG00000034785;AF:4:107292422-107293749:107293874:107292422-107306782:107307118:-	NA	NA	NA	NA	NA	NA	AF	NA	NA	ENSMUSG00000034785	ENSMUST00000126291	ENSMUST00000126291,ENSMUST00000106748
ENSMUSG00000034785;AL:4:107292421:107292422-107306782:107297703:107297740-107306782:-	-1	-1	-1	-1	-1	-1	AL	NA	NA	ENSMUSG00000034785	ENSMUST00000106748	ENSMUST00000150974,ENSMUST00000106748
ENSMUSG00000034785;SE:4:107292422-107293749:107293948-107306782:-	1	-1	-1	-1	-1	-1	SE	other SE	NA	ENSMUSG00000034785	ENSMUST00000129138	ENSMUST00000129138,ENSMUST00000106748
ENSMUSG00000034785;SE:4:107293948-107297597:107297740-107306782:-	0	-1	-1	-1	-1	-1	SE	other SE	NA	ENSMUSG00000034785	ENSMUST00000082426	ENSMUST00000129138,ENSMUST00000082426
ENSMUSG00000034786;A3:17:34590563-34590742:34590563-34590780:+	NA	NA	NA	NA	NA	NA	A3	NA	NA	ENSMUSG00000034786	ENSMUST00000038244	ENSMUST00000150924,ENSMUST00000038244
ENSMUSG00000034795;AL:14:77068949-77088932:77088964:77068949-77111407:77111601:+	NA	NA	NA	NA	NA	NA	AL	NA	NA	ENSMUSG00000034795	ENSMUST00000175810	ENSMUST00000095625,ENSMUST00000175810
ENSMUSG00000034799;A3:8:71639823-71641356:71639792-71641356:-	NA	NA	NA	NA	NA	NA	A3	NA	NA	ENSMUSG00000034799	ENSMUST00000030170,ENSMUST00000177517	ENSMUST00000030170,ENSMUST00000177517,ENSMUST00000175909
ENSMUSG00000034799;A5:8:71642206-71643092:71642206-71643095:-	0.728989881878244	0.789359950272233	0.652062323751519	0.7742763662733	1	1	A5	NA	NA	ENSMUSG00000034799	ENSMUST00000030170,ENSMUST00000177517	ENSMUST00000030170,ENSMUST00000177517,ENSMUST00000176127
ENSMUSG00000034799;A5:8:71656301-71658003:71656301-71658024:-	1	0.98149252750502	0.983355652914398	1	1	1	A5	NA	NA	ENSMUSG00000034799	ENSMUST00000030170,ENSMUST00000177517	ENSMUST00000030170,ENSMUST00000177517,ENSMUST00000176426
ENSMUSG00000034799;SE:8:71631046-71633439:71633495-71634517:-	0.148429825395316	0.234975200887243	0.191353685721526	0.0817911942017957	0.149665906462229	0	SE	other SE	ENSG00000130477;SE:19:17722664-17727217:17727273-17728511:-	ENSMUSG00000034799	ENSMUST00000177517	ENSMUST00000030170,ENSMUST00000177517
ENSMUSG00000034801;A3:12:69618183-69627217:69618180-69627217:-	0.306537891888761	0.29697122953561	0.986467008030224	0.999998949182567	0.302781073078518	0.287275352095347	A3	NA	NA	ENSMUSG00000034801	ENSMUST00000183277	ENSMUST00000183277,ENSMUST00000035773
ENSMUSG00000034801;SE:12:69618183-69627217:69627315-69632060:-	0.383396806341781	0.112615496926784	0.83339763696428	0.714985930834165	0.348491534219736	0.365882094838123	SE	other SE	ENSG00000100485;SE:14:50628327-50641172:50641270-50647290:-	ENSMUSG00000034801	ENSMUST00000183277	ENSMUST00000183277,ENSMUST00000182396
ENSMUSG00000034813;AF:10:119454365:119454422-119897715:119819580:119819634-119897715:+	0.349537881837712	0.360838563976462	3.57668207328005e-07	0.439692741739992	6.986944027635e-08	0.934785535777774	AF	NA	NA	ENSMUSG00000034813	ENSMUST00000041962,ENSMUST00000147356	ENSMUST00000147356,ENSMUST00000144959,ENSMUST00000147454,ENSMUST00000105262,ENSMUST00000148954,ENSMUST00000138410,ENSMUST00000041962
ENSMUSG00000034813;AF:10:119454365:119454422-119929901:119819580:119819634-119929901:+	0	1	-1	0	-1	0.495015994434327	AF	NA	NA	ENSMUSG00000034813	ENSMUST00000077871	ENSMUST00000077871,ENSMUST00000144825
ENSMUSG00000034813;SE:10:119454422-119897715:119897795-119929901:+	1	0.630307672123707	1	1	1	0.851059060544792	SE	other SE	NA	ENSMUSG00000034813	ENSMUST00000041962,ENSMUST00000147356	ENSMUST00000077871,ENSMUST00000041962,ENSMUST00000147356
ENSMUSG00000034813;SE:10:119819634-119897715:119897795-119929901:+	0.798967925747959	1	1	0.878364500764181	1	0.28097289608954	SE	other SE	NA	ENSMUSG00000034813	ENSMUST00000105262,ENSMUST00000147454,ENSMUST00000138410,ENSMUST00000148954,ENSMUST00000144959	ENSMUST00000144959,ENSMUST00000147454,ENSMUST00000105262,ENSMUST00000148954,ENSMUST00000138410,ENSMUST00000144825
ENSMUSG00000034813;SE:10:119978607-119985474:119985629-119986332:+	0.603488747111302	0.825326646824912	0.690960738182666	0.927995800149086	0.416062885320146	0.751607599761778	SE	other SE	NA	ENSMUSG00000034813	ENSMUST00000147356,ENSMUST00000147454,ENSMUST00000138410,ENSMUST00000144959	ENSMUST00000147356,ENSMUST00000077871,ENSMUST00000144959,ENSMUST00000147454,ENSMUST00000105262,ENSMUST00000148954,ENSMUST00000138410,ENSMUST00000041962,ENSMUST00000144825
ENSMUSG00000034813;SE:10:120038430-120038599:120038793-120049351:+	1	1	1	0.949559962046451	1	1	SE	other SE	NA	ENSMUSG00000034813	ENSMUST00000077871,ENSMUST00000041962,ENSMUST00000147356,ENSMUST00000105262,ENSMUST00000147454,ENSMUST00000138410,ENSMUST00000144825,ENSMUST00000148954,ENSMUST00000144959,ENSMUST00000154238,ENSMUST00000130387	ENSMUST00000105261,ENSMUST00000147356,ENSMUST00000130387,ENSMUST00000081260,ENSMUST00000077871,ENSMUST00000144959,ENSMUST00000147454,ENSMUST00000154238,ENSMUST00000105262,ENSMUST00000148954,ENSMUST00000138410,ENSMUST00000041962,ENSMUST00000144825
ENSMUSG00000034813;SE:10:120050116-120050232:120050276-120054833:+	0.418099878095329	0.386497726128632	0.588605528154459	0.295459605650751	0.360525459560515	0.408188314439001	SE	microexon	NA	ENSMUSG00000034813	ENSMUST00000138410,ENSMUST00000148954,ENSMUST00000154238	ENSMUST00000105261,ENSMUST00000147356,ENSMUST00000130387,ENSMUST00000081260,ENSMUST00000077871,ENSMUST00000144959,ENSMUST00000147454,ENSMUST00000154238,ENSMUST00000105262,ENSMUST00000148954,ENSMUST00000138410,ENSMUST00000041962,ENSMUST00000144825
ENSMUSG00000034818;A5:10:81470757-81471306:81470757-81471309:-	0.828186493376607	0.690903318378571	0.942700783214886	0.656692559969408	0.56049000613085	0.60080691605074	A5	NA	NA	ENSMUSG00000034818	ENSMUST00000119060,ENSMUST00000118763,ENSMUST00000147524	ENSMUST00000120508,ENSMUST00000119060,ENSMUST00000120856,ENSMUST00000147524,ENSMUST00000118763
ENSMUSG00000034825;A3:7:109766634-109781300:109766613-109781300:-	0.610498779794738	0.572835731861904	0.638434472600784	0.774808352705767	0.532522933522451	0.518345096154318	A3	NA	NA	ENSMUSG00000034825	ENSMUST00000033331,ENSMUST00000041460	ENSMUST00000041460,ENSMUST00000207400,ENSMUST00000033331
ENSMUSG00000034826;AF:5:92434383-92434653:92434757:92434383-92435004:92435070:-	0	0.206884380571983	0	0	0	0.253380511479893	AF	NA	NA	ENSMUSG00000034826	ENSMUST00000130156	ENSMUST00000135112,ENSMUST00000130156
ENSMUSG00000034826;MX:5:92431122-92432030:92432091-92435004:92431122-92434222:92434383-92435004:-	0.962383361219098	0.892487875529823	0.859504134847866	0.963790610853534	0.953505504618911	0.933131912160414	MX	NA	NA	ENSMUSG00000034826	ENSMUST00000146470	ENSMUST00000146470,ENSMUST00000135112
ENSMUSG00000034826;SE:5:92431122-92432030:92432091-92435004:-	0.878087193933664	0.854293866500175	0.832596788439363	0.806751011413871	0.83100773203596	0.749408695533403	SE	other SE	NA	ENSMUSG00000034826	ENSMUST00000146470	ENSMUST00000146470,ENSMUST00000038514
ENSMUSG00000034826;SE:5:92431122-92434222:92434383-92435004:-	0.219680953296175	0.413934000032089	0.448425726356592	0.135577294177499	0.193406577696448	0.176482425894603	SE	other SE	ENSG00000138750;SE:4:77065626-77068632:77068793-77069461:-	ENSMUSG00000034826	ENSMUST00000135112	ENSMUST00000135112,ENSMUST00000038514
ENSMUSG00000034832;AF:6:83441273-83454750:83455052:83441273-83459007:83459039:-	0.422215865393634	0.270126063340379	0.709198669058522	0.679308719560094	1	1	AF	NA	NA	ENSMUSG00000034832	ENSMUST00000186548	ENSMUST00000190295,ENSMUST00000186548
ENSMUSG00000034842;A3:5:92404866-92405943:92404866-92405944:+	0	-1	1	-1	-1	-1	A3	NA	NA	ENSMUSG00000034842	ENSMUST00000117108	ENSMUST00000121096,ENSMUST00000117108
ENSMUSG00000034842;A5:5:92403656-92404837:92403627-92404837:+	0	0.216259276035133	0.293311305962681	0.182961124800628	0	0.177318986288519	A5	NA	NA	ENSMUSG00000034842	ENSMUST00000120193,ENSMUST00000118106,ENSMUST00000117108,ENSMUST00000120416	ENSMUST00000113083,ENSMUST00000121096,ENSMUST00000120193,ENSMUST00000118106,ENSMUST00000152041,ENSMUST00000126281,ENSMUST00000117108,ENSMUST00000138003,ENSMUST00000120416
ENSMUSG00000034842;A5:5:92412271-92414242:92412194-92414242:+	-1	0.585675150375074	0.323293556380133	1	-1	1	A5	NA	NA	ENSMUSG00000034842	ENSMUST00000120416	ENSMUST00000118106,ENSMUST00000119587,ENSMUST00000120416,ENSMUST00000126281
ENSMUSG00000034842;AL:5:92411195-92412165:92412235:92411195-92414242:92414346:+	-1	-1	-1	-1	-1	1	AL	NA	NA	ENSMUSG00000034842	ENSMUST00000152041	ENSMUST00000120193,ENSMUST00000152041
ENSMUSG00000034842;AL:5:92411195-92412165:92412235:92411195-92414242:92414363:+	0	0	0	0	0	0.20952239988923	AL	NA	NA	ENSMUSG00000034842	ENSMUST00000152041	ENSMUST00000113083,ENSMUST00000121096,ENSMUST00000152041,ENSMUST00000117108,ENSMUST00000138003
ENSMUSG00000034842;SE:5:92404866-92405943:92405979-92409270:+	0	0	0.147495579698864	0	0	0	SE	microexon	NA	ENSMUSG00000034842	ENSMUST00000117108	ENSMUST00000113083,ENSMUST00000120193,ENSMUST00000118106,ENSMUST00000152041,ENSMUST00000126281,ENSMUST00000117108,ENSMUST00000138003,ENSMUST00000120416
ENSMUSG00000034842;SE:5:92404866-92405944:92405979-92409270:+	0.0711086277845809	0	0	0	0	0	SE	microexon	NA	ENSMUSG00000034842	ENSMUST00000121096	ENSMUST00000113083,ENSMUST00000121096,ENSMUST00000120193,ENSMUST00000118106,ENSMUST00000152041,ENSMUST00000126281,ENSMUST00000138003,ENSMUST00000120416
ENSMUSG00000034842;SE:5:92411195-92412165:92412194-92414242:+	0	0.195203012062194	0.357318956496834	0	0	0	SE	microexon	NA	ENSMUSG00000034842	ENSMUST00000118106,ENSMUST00000119587,ENSMUST00000126281	ENSMUST00000113083,ENSMUST00000121096,ENSMUST00000118106,ENSMUST00000120193,ENSMUST00000126281,ENSMUST00000117108,ENSMUST00000138003,ENSMUST00000119587
ENSMUSG00000034842;SE:5:92411195-92412165:92412271-92414242:+	0	0.255320369085372	0.209872097280492	0.182961124800628	0	0.214249130390933	SE	other SE	NA	ENSMUSG00000034842	ENSMUST00000120416	ENSMUST00000113083,ENSMUST00000121096,ENSMUST00000120193,ENSMUST00000117108,ENSMUST00000138003,ENSMUST00000120416
ENSMUSG00000034848;SE:2:66184843-66186154:66186221-66188260:-	1	0.908353349903118	1	1	1	0.742770275439727	SE	other SE	NA	ENSMUSG00000034848	ENSMUST00000102718	ENSMUST00000125446,ENSMUST00000102718
ENSMUSG00000034850;AF:2:127248566:127248809-127256957:127256013:127256169-127256957:+	0.227075706695586	0.105591956868215	0.162064523711956	0.0656418835323746	0.202522968833785	0.164239527085337	AF	NA	NA	ENSMUSG00000034850	ENSMUST00000174503	ENSMUST00000174288,ENSMUST00000174503
ENSMUSG00000034850;SE:2:127248809-127256005:127256169-127256957:+	0.633438866523935	0.85825977870279	0.745078860649123	0.894623502184733	0.473113347594723	0.805728066321909	SE	other SE	NA	ENSMUSG00000034850	ENSMUST00000035871	ENSMUST00000035871,ENSMUST00000174503
ENSMUSG00000034853;AF:4:106771556-106799684:106799716:106771556-106804906:106804998:-	0.958033705752216	0.890487566723401	0.831141645405682	0.68560223330422	1	1	AF	NA	NA	ENSMUSG00000034853	ENSMUST00000102762,ENSMUST00000156567	ENSMUST00000065253,ENSMUST00000156567,ENSMUST00000102762
ENSMUSG00000034853;AL:4:106762524:106762543-106771343:106763441:106763454-106771343:-	1	-1	-1	-1	1	1	AL	NA	NA	ENSMUSG00000034853	ENSMUST00000156567	ENSMUST00000140541,ENSMUST00000156567
ENSMUSG00000034853;SE:4:106763454-106770704:106770773-106771343:-	1	1	1	1	1	1	SE	other SE	NA	ENSMUSG00000034853	ENSMUST00000102762,ENSMUST00000065253,ENSMUST00000145061,ENSMUST00000148688	ENSMUST00000148688,ENSMUST00000145061,ENSMUST00000065253,ENSMUST00000102762,ENSMUST00000140541
ENSMUSG00000034854;A3:10:81357886-81360082:81357886-81360122:+	1	1	1	1	1	1	A3	NA	NA	ENSMUSG00000034854	ENSMUST00000044844	ENSMUST00000044844,ENSMUST00000132368
ENSMUSG00000034858;AF:9:74953815:74953830-75004265:74976240:74976276-75004265:+	0.80251953528358	0.796638569473402	0.767476150204984	0.588067428707354	0.656768099060141	0.804139134481154	AF	NA	NA	ENSMUSG00000034858	ENSMUST00000170846	ENSMUST00000170846,ENSMUST00000081746
ENSMUSG00000034867;A3:7:35600425-35601490:35600425-35601506:+	0.547369041961847	0.477403368443391	0.594896069473401	0.706009319063264	1	0.326301222274214	A3	NA	NA	ENSMUSG00000034867	ENSMUST00000186245,ENSMUST00000206472,ENSMUST00000040844,ENSMUST00000190503	ENSMUST00000206472,ENSMUST00000206157,ENSMUST00000186245,ENSMUST00000190503,ENSMUST00000040844
ENSMUSG00000034867;A5:7:35608458-35612463:35608453-35612463:+	0	0.0256669983092666	0	0.0496176105378654	0.0162205743632701	0	A5	NA	NA	ENSMUSG00000034867	ENSMUST00000206472	ENSMUST00000190503,ENSMUST00000040844,ENSMUST00000206472
ENSMUSG00000034867;SE:7:35591882-35600315:35600425-35601490:+	1	1	1	0.881610525129149	1	1	SE	other SE	NA	ENSMUSG00000034867	ENSMUST00000186245,ENSMUST00000206472,ENSMUST00000040844,ENSMUST00000190503	ENSMUST00000188906,ENSMUST00000206472,ENSMUST00000186245,ENSMUST00000190503,ENSMUST00000040844
ENSMUSG00000034902;A3:10:81304715-81305139:81304715-81305186:+	NA	NA	NA	NA	NA	NA	A3	NA	NA	ENSMUSG00000034902	ENSMUST00000160291	ENSMUST00000161854,ENSMUST00000045469,ENSMUST00000160291,ENSMUST00000163075,ENSMUST00000105327
ENSMUSG00000034902;A5:10:81305291-81305699:81305278-81305699:+	0.247548709165804	0.0896514277139966	0.0615715250166041	0.142514242336949	0	0.0457143841906815	A5	NA	NA	ENSMUSG00000034902	ENSMUST00000161854	ENSMUST00000161854,ENSMUST00000105327,ENSMUST00000045469,ENSMUST00000163075
ENSMUSG00000034902;A5:10:81312586-81312908:81312580-81312908:+	0.803457452379911	0.8414836727165	0.856518067044067	0.819094101446796	0.809254007357262	0.87567410142597	A5	NA	NA	ENSMUSG00000034902	ENSMUST00000163075,ENSMUST00000105327,ENSMUST00000045469	ENSMUST00000105327,ENSMUST00000161719,ENSMUST00000045469,ENSMUST00000163075
ENSMUSG00000034902;AL:10:81315118-81316692:81316826:81315118-81317326:81317403:+	0.428717466879639	0.115676350046237	0.0636326329046297	0.295367994660619	0.694075323734911	0.503014698693087	AL	NA	NA	ENSMUSG00000034902	ENSMUST00000161586	ENSMUST00000105327,ENSMUST00000161586
ENSMUSG00000034902;SE:10:81313652-81313995:81314093-81314992:+	0.527003126800397	0.576195199245162	0.4864350811723	0.506614063459508	0.58235943557041	0.568967291767445	SE	other SE	NA	ENSMUSG00000034902	ENSMUST00000163075,ENSMUST00000105327,ENSMUST00000045469,ENSMUST00000161586	ENSMUST00000161586,ENSMUST00000045469,ENSMUST00000163075,ENSMUST00000161869,ENSMUST00000105327
ENSMUSG00000034902;SE:10:81315118-81315879:81315956-81317326:+	0.2462396032151	0.0561045342174722	0.0903401971575944	0.19403157760991	0.438039489448412	0.38904218369441	SE	other SE	NA	ENSMUSG00000034902	ENSMUST00000045469	ENSMUST00000045469,ENSMUST00000105327
ENSMUSG00000034903;A3:2:65099392-65102069:65099389-65102069:-	0.653650420775332	0.796225325875776	0.743295792701284	0.837933837580668	0.700691125218888	0.999999819121166	A3	NA	NA	ENSMUSG00000034903	ENSMUST00000112429,ENSMUST00000112431,ENSMUST00000090896,ENSMUST00000112430	ENSMUST00000090896,ENSMUST00000102726,ENSMUST00000112430,ENSMUST00000112429,ENSMUST00000112431
ENSMUSG00000034903;A3:2:65151167-65238363:65151164-65238363:-	0.83281533463313	0.923964782789816	0.806926001108646	0.87087866990691	0.621261939230414	0.679737893027589	A3	NA	NA	ENSMUSG00000034903	ENSMUST00000112429,ENSMUST00000112431,ENSMUST00000102726,ENSMUST00000090896,ENSMUST00000155916	ENSMUST00000090896,ENSMUST00000102726,ENSMUST00000112430,ENSMUST00000112429,ENSMUST00000112431,ENSMUST00000155916
ENSMUSG00000034903;AF:2:65151164-65238363:65238439:65151164-65238982:65238992:-	1	1	1	1	1	1	AF	NA	NA	ENSMUSG00000034903	ENSMUST00000112430	ENSMUST00000112430,ENSMUST00000156643
ENSMUSG00000034903;SE:2:65103394-65105715:65105828-65107012:-	0.748955761777542	0.89470800509235	0.729597941381311	0.498045897806189	0.617370866087459	0.662423782884713	SE	other SE	ENSG00000082438;SE:2:165557266-165559614:165559730-165560954:-	ENSMUSG00000034903	ENSMUST00000112429,ENSMUST00000112431,ENSMUST00000102726	ENSMUST00000090896,ENSMUST00000102726,ENSMUST00000112430,ENSMUST00000112429,ENSMUST00000112431
ENSMUSG00000034903;SE:2:65126305-65132496:65132534-65133579:-	0.0649445004850036	0	0	0.0348975879565114	0.0101650531140426	0.0415087702593341	SE	microexon	ENSG00000082438;SE:2:165579032-165583616:165583654-165584479:-	ENSMUSG00000034903	ENSMUST00000155916	ENSMUST00000090896,ENSMUST00000102726,ENSMUST00000112430,ENSMUST00000112429,ENSMUST00000112431,ENSMUST00000155916
ENSMUSG00000034903;SE:2:65151167-65171835:65171930-65238363:-	0	0	0	0	0	0	SE	other SE	NA	ENSMUSG00000034903	ENSMUST00000155082	ENSMUST00000090896,ENSMUST00000102726,ENSMUST00000112429,ENSMUST00000112431,ENSMUST00000155916,ENSMUST00000155082
ENSMUSG00000034906;SE:2:127127194-127127485:127127722-127133849:-	NA	NA	NA	NA	NA	NA	SE	other SE	NA	ENSMUSG00000034906	ENSMUST00000110387	ENSMUST00000175885,ENSMUST00000110387
ENSMUSG00000034908;A3:9:45939520-45941301:45939507-45941301:-	0.710968735757687	1	1	1	1	1	A3	NA	NA	ENSMUSG00000034908	ENSMUST00000038488,ENSMUST00000114573	ENSMUST00000159033,ENSMUST00000038488,ENSMUST00000114573
ENSMUSG00000034908;A3:9:45945784-45946745:45945766-45946745:-	1	1	1	1	0.97561040769983	1	A3	NA	NA	ENSMUSG00000034908	ENSMUST00000038488,ENSMUST00000160138,ENSMUST00000160618,ENSMUST00000162529	ENSMUST00000161042,ENSMUST00000160618,ENSMUST00000038488,ENSMUST00000162529,ENSMUST00000160138
ENSMUSG00000034908;A3:9:45947909-45948215:45947888-45948215:-	0.0811706112755375	0.0408309133752552	0.0385300174165282	0.127807374160751	0.122711260831456	0.0834197428615389	A3	NA	NA	ENSMUSG00000034908	ENSMUST00000160138	ENSMUST00000162072,ENSMUST00000161042,ENSMUST00000038488,ENSMUST00000161606,ENSMUST00000162529,ENSMUST00000160138,ENSMUST00000114573
ENSMUSG00000034908;MX:9:45947055-45947541:45947552-45947836:45947055-45947629:45947697-45947836:-	0.646394261176845	0.836225199570226	0.861333016989785	0.562255342150461	0.522699905397037	0.526368228246501	MX	NA	NA	ENSMUSG00000034908	ENSMUST00000162529,ENSMUST00000161606	ENSMUST00000161606,ENSMUST00000162529,ENSMUST00000160138,ENSMUST00000162072
ENSMUSG00000034908;SE:9:45945784-45946506:45946568-45946745:-	0.105356879040197	0.021502976447063	0.0245620306268093	0.104288427768521	0.115982291893997	0.161425049988158	SE	other SE	NA	ENSMUSG00000034908	ENSMUST00000114573,ENSMUST00000162072,ENSMUST00000161606	ENSMUST00000162072,ENSMUST00000160618,ENSMUST00000038488,ENSMUST00000161606,ENSMUST00000162529,ENSMUST00000160138,ENSMUST00000114573
ENSMUSG00000034908;SE:9:45947055-45947541:45947552-45947836:-	0.161488695441314	0.217355229537716	0.248920980949068	0.188215869115313	0.153180246706926	0.101145644942376	SE	microexon	NA	ENSMUSG00000034908	ENSMUST00000162529,ENSMUST00000161606	ENSMUST00000161042,ENSMUST00000038488,ENSMUST00000161606,ENSMUST00000162529,ENSMUST00000114573
ENSMUSG00000034908;SE:9:45947055-45947629:45947697-45947836:-	0.0953132436837726	0.0515854746384431	0.0506527403615867	0.152908989234115	0.141761661496376	0.0919436655132076	SE	other SE	NA	ENSMUSG00000034908	ENSMUST00000160138,ENSMUST00000162072	ENSMUST00000162072,ENSMUST00000161042,ENSMUST00000038488,ENSMUST00000160138,ENSMUST00000114573
ENSMUSG00000034908;SE:9:45947055-45947836:45947888-45948215:-	0.902311845603344	0.688484326996026	0.814962215301444	0.814679476125779	1	0.893972484522927	SE	other SE	NA	ENSMUSG00000034908	ENSMUST00000038488,ENSMUST00000114573,ENSMUST00000161042	ENSMUST00000162379,ENSMUST00000038488,ENSMUST00000161042,ENSMUST00000114573
ENSMUSG00000034912;A3:12:66797802-66868667:66797797-66868667:-	0.44571469483249	0.771964781901972	0.425486608366895	0.410373940476098	0.221960448038065	0.427640755655892	A3	NA	NA	ENSMUSG00000034912	ENSMUST00000037181,ENSMUST00000178814	ENSMUST00000178814,ENSMUST00000101379,ENSMUST00000037181
ENSMUSG00000034912;SE:12:66506822-66511990:66512010-66513182:-	1	0.946621588276074	1	1	1	0.781107410375545	SE	microexon	NA	ENSMUSG00000034912	ENSMUST00000037181	ENSMUST00000178814,ENSMUST00000037181
ENSMUSG00000034913;AF:14:75584235-75591915:75591962:75584235-75592985:75593059:-	-1	-1	-1	-1	-1	-1	AF	NA	NA	ENSMUSG00000034913	ENSMUST00000035243	ENSMUST00000169658,ENSMUST00000035243
ENSMUSG00000034913;SE:14:75584235-75592596:75592676-75592985:-	-1	-1	-1	-1	-1	-1	SE	other SE	NA	ENSMUSG00000034913	ENSMUST00000164082	ENSMUST00000164082,ENSMUST00000169658
ENSMUSG00000034928;A3:13:54683219-54683595:54683216-54683595:-	0.404100337948244	0.417455281099684	0.53590714782463	0.518949979237512	0.592361024191416	0.52174360984991	A3	NA	NA	ENSMUSG00000034928	ENSMUST00000134862,ENSMUST00000150806,ENSMUST00000125871	ENSMUST00000037422,ENSMUST00000177950,ENSMUST00000129881,ENSMUST00000150806,ENSMUST00000126717,ENSMUST00000128257,ENSMUST00000134862,ENSMUST00000125871
ENSMUSG00000034930;AF:6:83135949:83136059-83145931:83138175:83138246-83145931:+	0.0290248044431641	0.0473597793888369	0.0671881443912056	0.0671051473626879	0	0.170485309531924	AF	NA	NA	ENSMUSG00000034930	ENSMUST00000065512	ENSMUST00000087938,ENSMUST00000065512,ENSMUST00000121093
ENSMUSG00000034930;AF:6:83135949:83136059-83145931:83142394:83142561-83145931:+	0.158180398442678	0.194827661799984	0.333087758863538	0.636743379722894	0	0.741338306906565	AF	NA	NA	ENSMUSG00000034930	ENSMUST00000065512	ENSMUST00000130622,ENSMUST00000065512
ENSMUSG00000034930;AF:6:83138175:83138246-83145931:83142394:83142561-83145931:+	0.862749958998815	0.829561542396221	0.873962088009227	0.960580945351592	0.98481625352285	0.933088410012922	AF	NA	NA	ENSMUSG00000034930	ENSMUST00000121093,ENSMUST00000087938	ENSMUST00000130622,ENSMUST00000087938,ENSMUST00000121093
ENSMUSG00000034940;A3:11:83971592-83977080:83971592-83977083:+	0.0614261021455426	0.109672979245482	0.0360078424878907	0.0348023289180158	0.0457203289812488	0.101442135989848	A3	NA	NA	ENSMUSG00000034940	ENSMUST00000049714	ENSMUST00000183456,ENSMUST00000049714,ENSMUST00000092834,ENSMUST00000183714
ENSMUSG00000034940;A3:11:84009550-84019360:84009550-84019591:+	0.0614261021455426	0.109672979245482	0.0360078424878907	0.0348023289180158	0.0457203289812488	0.101442135989848	A3	NA	NA	ENSMUSG00000034940	ENSMUST00000049714	ENSMUST00000183456,ENSMUST00000049714,ENSMUST00000092834,ENSMUST00000183714
ENSMUSG00000034940;MX:11:83982307-83985249:83985551-83987913:83982307-83986814:83987047-83987913:+	0	0.26346918373515	0	0	0	0	MX	NA	NA	ENSMUSG00000034940	ENSMUST00000138676	ENSMUST00000049714,ENSMUST00000138676,ENSMUST00000183714
ENSMUSG00000034940;SE:11:83982307-83985249:83985551-83986814:+	0.79834593994834	0.341524451415871	0.826426929752192	0.573726343148218	0.899405870884634	0.627868308030504	SE	other SE	NA	ENSMUSG00000034940	ENSMUST00000183456	ENSMUST00000183456,ENSMUST00000049714,ENSMUST00000183714
ENSMUSG00000034940;SE:11:83982307-83985249:83985551-83987913:+	0	0.0449557804841734	0	0	0	0	SE	other SE	NA	ENSMUSG00000034940	ENSMUST00000138676	ENSMUST00000092834,ENSMUST00000138676
ENSMUSG00000034940;SE:11:83982307-83986814:83987047-83987913:+	0.0812520766994621	0.116287765516708	0.0434584864793469	0.299131326214089	0.0774891872141466	0.216727987318641	SE	other SE	NA	ENSMUSG00000034940	ENSMUST00000049714,ENSMUST00000183714	ENSMUST00000049714,ENSMUST00000092834,ENSMUST00000183714
ENSMUSG00000034940;SE:11:83985551-83986814:83987047-83987913:+	1	0.591822964565539	1	1	1	1	SE	other SE	NA	ENSMUSG00000034940	ENSMUST00000183456	ENSMUST00000183456,ENSMUST00000138676
ENSMUSG00000034940;SE:11:84039321-84039656:84039691-84040797:+	0.304810999770806	0.16655588727828	0.207450628351983	0.321842770264641	0.454992168284739	0.369199721923584	SE	microexon	NA	ENSMUSG00000034940	ENSMUST00000049714,ENSMUST00000183456	ENSMUST00000183456,ENSMUST00000049714,ENSMUST00000092834,ENSMUST00000183714
ENSMUSG00000034949;AF:10:81233190:81233242-81237357:81233742:81233761-81237357:+	0.911155828512642	0.493387204840314	0.576903128145627	0.411162391362194	1	1	AF	NA	NA	ENSMUSG00000034949	ENSMUST00000117798	ENSMUST00000117798,ENSMUST00000144087
ENSMUSG00000034949;SE:10:81249796-81250637:81250734-81251252:+	0.745864580517626	0.674889493955078	0.856769330730536	0.551005523457186	0.367162798050813	0.574922449816699	SE	other SE	NA	ENSMUSG00000034949	ENSMUST00000117798	ENSMUST00000137999,ENSMUST00000117798
ENSMUSG00000034951;AL:7:121881099:121881115-121925424:121923305:121923468-121925424:-	0	0.0245211192870646	0	0.0397230547715414	0	0.0165288899910273	AL	NA	NA	ENSMUSG00000034951	ENSMUST00000205438	ENSMUST00000057576,ENSMUST00000205438
ENSMUSG00000034958;A3:10:81219232-81224424:81219213-81224424:-	0.0793254115926035	0.278915929251931	0.349281938785826	0.168107230498476	0.19483766760476	0.288184789691905	A3	NA	NA	ENSMUSG00000034958	ENSMUST00000146030	ENSMUST00000146030,ENSMUST00000047408
ENSMUSG00000034973;A3:9:86500895-86501874:86500895-86501901:+	0.992784724935075	0.97471192418498	1	0.992669051576045	1	0.988942174157771	A3	NA	NA	ENSMUSG00000034973	ENSMUST00000188675,ENSMUST00000190957,ENSMUST00000034987	ENSMUST00000190957,ENSMUST00000034987,ENSMUST00000185919,ENSMUST00000188675
ENSMUSG00000034973;A3:9:86506314-86506384:86506314-86506405:+	0.00721527506492487	0.0252880758150202	0	0.00733094842395493	0	0.0110578258422286	A3	NA	NA	ENSMUSG00000034973	ENSMUST00000185919	ENSMUST00000190957,ENSMUST00000034987,ENSMUST00000185919,ENSMUST00000188675
ENSMUSG00000034973;A3:9:86507737-86512558:86507737-86512561:+	0.0318748349533057	0.0800576557184032	0.0263651936631424	0.0403765889174877	0.0517757725125929	0.0384580397400646	A3	NA	NA	ENSMUSG00000034973	ENSMUST00000188675	ENSMUST00000190957,ENSMUST00000034987,ENSMUST00000185919,ENSMUST00000188675
ENSMUSG00000034973;SE:9:86506519-86506871:86506900-86507504:+	0.968125165046694	0.919942344281597	0.973634806336858	0.959623411082512	0.948224227487407	0.961541960259935	SE	microexon	ENSG00000083097;SE:6:83834538-83834885:83834914-83835219:+	ENSMUSG00000034973	ENSMUST00000185919,ENSMUST00000190957,ENSMUST00000034987	ENSMUST00000190957,ENSMUST00000034987,ENSMUST00000185919,ENSMUST00000188675
ENSMUSG00000034973;SE:9:86521859-86522763:86522874-86522954:+	0.994074717007166	0.978011767417424	1	0.994380234900779	1	0.990171819026138	SE	other SE	NA	ENSMUSG00000034973	ENSMUST00000190957,ENSMUST00000034987,ENSMUST00000185297	ENSMUST00000185297,ENSMUST00000190957,ENSMUST00000034987,ENSMUST00000185919
ENSMUSG00000034973;SE:9:86545393-86548170:86548306-86548801:+	0.403894424902828	0.593741701273105	0.435209868041524	0.457542324128862	0.44351034097261	0.470662481554615	SE	other SE	NA	ENSMUSG00000034973	ENSMUST00000190957,ENSMUST00000034987	ENSMUST00000190957,ENSMUST00000034987,ENSMUST00000189817
ENSMUSG00000034987;AL:13:54215079-54221220:54221337:54215079-54222877:54222916:+	NA	NA	NA	NA	NA	NA	AL	NA	NA	ENSMUSG00000034987	ENSMUST00000038101	ENSMUST00000211742,ENSMUST00000038101
ENSMUSG00000034987;AL:13:54215079-54221220:54221337:54215079-54233180:54233369:+	NA	NA	NA	NA	NA	NA	AL	NA	NA	ENSMUSG00000034987	ENSMUST00000038101	ENSMUST00000038101,ENSMUST00000209846
ENSMUSG00000034987;AL:13:54215079-54222877:54222916:54215079-54233180:54233369:+	NA	NA	NA	NA	NA	NA	AL	NA	NA	ENSMUSG00000034987	ENSMUST00000211742	ENSMUST00000211742,ENSMUST00000209846
ENSMUSG00000034998;SE:17:88463263-88473668:88473752-88475856:+	0	0.131872097757039	0.266581444433944	0.309252543806888	0.180974714576207	0.28713050557765	SE	other SE	NA	ENSMUSG00000034998	ENSMUST00000141052	ENSMUST00000112238,ENSMUST00000141052
ENSMUSG00000035011;AL:10:81145217-81147970:81148432:81145217-81152698:81152698:+	1	1	1	0.973715201428634	0.919900091603022	1	AL	NA	NA	ENSMUSG00000035011	ENSMUST00000048128,ENSMUST00000119606,ENSMUST00000117956	ENSMUST00000048128,ENSMUST00000119606,ENSMUST00000121840,ENSMUST00000117956
ENSMUSG00000035021;A3:12:54927710-54929527:54927624-54929527:-	1	1	1	1	1	1	A3	NA	NA	ENSMUSG00000035021	ENSMUST00000173433	ENSMUST00000173433,ENSMUST00000174225
ENSMUSG00000035021;A3:12:54927713-54929527:54927624-54929527:-	1	1	1	1	1	1	A3	NA	NA	ENSMUSG00000035021	ENSMUST00000038926	ENSMUST00000038926,ENSMUST00000174225
ENSMUSG00000035021;A3:12:54927713-54929527:54927710-54929527:-	1.73598255673777e-06	2.41890478065034e-05	0.109305634348182	2.31952851939848e-06	0.000120636989250668	5.49547643630924e-05	A3	NA	NA	ENSMUSG00000035021	ENSMUST00000038926	ENSMUST00000038926,ENSMUST00000173433
ENSMUSG00000035027;A3:10:81119703-81121043:81119703-81121046:+	0.5842965383844	0.347765990304724	0.267498691908862	0.499643635476566	0.62198228555046	0.482722773455789	A3	NA	NA	ENSMUSG00000035027	ENSMUST00000143517	ENSMUST00000105331,ENSMUST00000143517
ENSMUSG00000035027;AL:10:81118229-81118977:81119057:81118229-81119109:81119125:+	0.23028431601989	0.113650691742224	0	0.260767427805276	0.16535343548473	0.0813500897765523	AL	NA	NA	ENSMUSG00000035027	ENSMUST00000048223	ENSMUST00000136743,ENSMUST00000048223
ENSMUSG00000035031;SE:4:104862740-104865454:104865547-104876280:-	0	0	0	0	0	0	SE	other SE	NA	ENSMUSG00000035031	ENSMUST00000048947,ENSMUST00000064873	ENSMUST00000064873,ENSMUST00000106808,ENSMUST00000048947
ENSMUSG00000035032;SE:9:105300400-105313415:105313541-105314687:-	1	0.751680986653189	1	1	1	1	SE	other SE	NA	ENSMUSG00000035032	ENSMUST00000038648,ENSMUST00000140851	ENSMUST00000038648,ENSMUST00000140851,ENSMUST00000156256
ENSMUSG00000035032;SE:9:105323236-105347973:105348138-105392849:-	1	0.999999548564017	0.734114633063586	0.490776811065691	1	1	SE	other SE	NA	ENSMUSG00000035032	ENSMUST00000038648,ENSMUST00000140851,ENSMUST00000156256	ENSMUST00000038648,ENSMUST00000140851,ENSMUST00000177029,ENSMUST00000156256
ENSMUSG00000035045;SE:X:95922492-95924445:95924679-95925264:+	NA	NA	NA	NA	NA	NA	SE	other SE	NA	ENSMUSG00000035045	ENSMUST00000082183	ENSMUST00000082183,ENSMUST00000127461
ENSMUSG00000035051;SE:17:80276035-80278223:80278381-80281196:-	NA	NA	NA	NA	NA	NA	SE	other SE	NA	ENSMUSG00000035051	ENSMUST00000086555	ENSMUST00000086555,ENSMUST00000038166
ENSMUSG00000035062;A3:X:95642358-95643308:95642326-95643308:-	NA	NA	NA	NA	NA	NA	A3	NA	NA	ENSMUSG00000035062	ENSMUST00000120620	ENSMUST00000044382,ENSMUST00000120620,ENSMUST00000119640
ENSMUSG00000035062;A3:X:95643480-95645307:95643459-95645307:-	NA	NA	NA	NA	NA	NA	A3	NA	NA	ENSMUSG00000035062	ENSMUST00000044382,ENSMUST00000120620	ENSMUST00000044382,ENSMUST00000120620,ENSMUST00000119640
ENSMUSG00000035064;AL:7:120899546-120900261:120900307:120899546-120903282:120903388:+	0.368000560265553	0.373989345387951	0.476391299343807	0.391764853005943	0.533742317774302	0.47791312248614	AL	NA	NA	ENSMUSG00000035064	ENSMUST00000106487	ENSMUST00000106488,ENSMUST00000047875,ENSMUST00000146482,ENSMUST00000106487,ENSMUST00000106489
ENSMUSG00000035085;AF:11:83437745:83437757-83440287:83440131:83440152-83440287:+	0.354001801394413	0.293796334719512	0.189235092399093	0.54864892360635	0.71896103331422	0.61958072947963	AF	NA	NA	ENSMUSG00000035085	ENSMUST00000037378	ENSMUST00000037378,ENSMUST00000188702
ENSMUSG00000035086;SE:11:101288981-101289783:101289925-101290439:-	1	0.982171501958392	0.991163794695706	0.995857144296676	0.995355740713193	0.994936756228473	SE	other SE	ENSG00000126581;SE:17:40962946-40963673:40963815-40965966,40966542:-	ENSMUSG00000035086	ENSMUST00000130916	ENSMUST00000130916,ENSMUST00000172233
ENSMUSG00000035086;SE:11:101296316-101299009:101299076-101301728:-	NA	NA	NA	NA	NA	NA	SE	other SE	NA	ENSMUSG00000035086	ENSMUST00000130916,ENSMUST00000172233,ENSMUST00000140706,ENSMUST00000041403,ENSMUST00000170502	ENSMUST00000172233,ENSMUST00000167667,ENSMUST00000167818,ENSMUST00000041403,ENSMUST00000170502,ENSMUST00000140706,ENSMUST00000130916
ENSMUSG00000035112;A5:11:101262895-101263769:101262845-101263769:+	1	0.949808183371386	1	0.958422204793016	0.988657625563457	1	A5	NA	NA	ENSMUSG00000035112	ENSMUST00000147741,ENSMUST00000103108	ENSMUST00000103108,ENSMUST00000147741,ENSMUST00000139487
ENSMUSG00000035112;SE:11:101264425-101265080:101265168-101265247:+	0.959546484043592	1	1	1	1	1	SE	other SE	ENSG00000126562;SE:17:40936597-40937115:40937203-40937284:+	ENSMUSG00000035112	ENSMUST00000103108	ENSMUST00000103108,ENSMUST00000147741
ENSMUSG00000035112;SE:11:101268490-101268703:101268824-101269062:+	1	1	1	1	0.869159709387371	0.848144594917832	SE	other SE	NA	ENSMUSG00000035112	ENSMUST00000103108	ENSMUST00000103108,ENSMUST00000170056
ENSMUSG00000035125;SE:6:81932911-81933728:81933803-81935906:+	0.1578697780566	0.0333654100778019	0	0.0329996284951977	0.133087003683446	0.0696165317108646	SE	other SE	NA	ENSMUSG00000035125	ENSMUST00000152996	ENSMUST00000152996,ENSMUST00000043195
ENSMUSG00000035125;SE:6:81953420-81956831:81956955-81957954:+	0.539523937620206	1	1	0.634688037854284	0.49349713294912	0.500920147953949	SE	other SE	NA	ENSMUSG00000035125	ENSMUST00000043195	ENSMUST00000043195,ENSMUST00000203959
ENSMUSG00000035126;SE:4:103048366-103049399:103049625-103050099:-	0.719128102623789	0.848166504725993	0.735473202858644	0.808051720065198	0.568185912448207	0	SE	other SE	NA	ENSMUSG00000035126	ENSMUST00000106868	ENSMUST00000106868,ENSMUST00000036557
ENSMUSG00000035126;SE:4:103050197-103059618:103059739-103059878:-	1	1	1	0.866708827086175	1	0.863302586779366	SE	other SE	NA	ENSMUSG00000035126	ENSMUST00000106868,ENSMUST00000036557	ENSMUST00000106868,ENSMUST00000036557,ENSMUST00000116316,ENSMUST00000036451
ENSMUSG00000035126;SE:4:103062447-103064464:103064550-103066260:-	0.719128102623789	0.848166504725993	0.735473202858644	0.833636731436499	0.568185912448207	0.136697413220634	SE	other SE	NA	ENSMUSG00000035126	ENSMUST00000106868,ENSMUST00000036451,ENSMUST00000116316	ENSMUST00000106868,ENSMUST00000036557,ENSMUST00000116316,ENSMUST00000036451
ENSMUSG00000035152;A3:11:83322074-83324511:83322074-83324625:+	0.919995893366067	0.999999999525727	0.999999911492135	0.999999627039207	0.937787032561647	0.930349371165306	A3	NA	NA	ENSMUSG00000035152	ENSMUST00000176944,ENSMUST00000176430,ENSMUST00000018875,ENSMUST00000065692	ENSMUST00000018875,ENSMUST00000176523,ENSMUST00000176944,ENSMUST00000176430,ENSMUST00000065692
ENSMUSG00000035152;SE:11:83351171-83364795:83364836-83365647:+	0.853242409268434	0.796827694743376	0.817495695185931	0.752841261050504	0.694697772465523	0.863539149529315	SE	microexon	ENSG00000006125;SE:17:33984810-33997876:33997917-33998773:+	ENSMUSG00000035152	ENSMUST00000176430,ENSMUST00000018875,ENSMUST00000176523	ENSMUST00000018875,ENSMUST00000176430,ENSMUST00000065692,ENSMUST00000176523
ENSMUSG00000035158;A3:6:98004004-98006123:98004004-98006141:+	3.42678533913136e-07	0	0.432333712343633	0.913226557229106	0.510688812743173	1	A3	NA	NA	ENSMUSG00000035158	ENSMUST00000043637,ENSMUST00000101123,ENSMUST00000113339,ENSMUST00000043628	ENSMUST00000101123,ENSMUST00000203938,ENSMUST00000113339,ENSMUST00000043637,ENSMUST00000203884,ENSMUST00000043628
ENSMUSG00000035158;A5:6:97993354-97994381:97993186-97994381:+	0.48331535138753	0.793294953392654	0.735101343932254	0.913226557229106	0.714823542359406	1	A5	NA	NA	ENSMUSG00000035158	ENSMUST00000203884,ENSMUST00000043637,ENSMUST00000101123,ENSMUST00000113339,ENSMUST00000139462,ENSMUST00000043628	ENSMUST00000101123,ENSMUST00000203938,ENSMUST00000113339,ENSMUST00000043637,ENSMUST00000203884,ENSMUST00000139462,ENSMUST00000043628
ENSMUSG00000035158;A5:6:97994464-97996374:97994429-97996374:+	0.689846487980425	0.585666491632447	0.580944511039723	1	0.582812053080879	0.979054749040668	A5	NA	NA	ENSMUSG00000035158	ENSMUST00000203884,ENSMUST00000043637,ENSMUST00000101123,ENSMUST00000113339,ENSMUST00000043628,ENSMUST00000203938	ENSMUST00000101123,ENSMUST00000203938,ENSMUST00000113339,ENSMUST00000043637,ENSMUST00000203884,ENSMUST00000139462,ENSMUST00000043628
ENSMUSG00000035158;AF:6:97807184:97807287-97941053:97929878:97929933-97941053:+	1	1	1	1	-1	1	AF	NA	NA	ENSMUSG00000035158	ENSMUST00000203884,ENSMUST00000043637	ENSMUST00000203884,ENSMUST00000043637,ENSMUST00000101123
ENSMUSG00000035158;AF:6:97941024:97941302-97993127:97991921:97991953-97993127:+	0	0	0	0	0.297635595440286	0	AF	NA	NA	ENSMUSG00000035158	ENSMUST00000113339	ENSMUST00000139462,ENSMUST00000113339,ENSMUST00000043628,ENSMUST00000203938
ENSMUSG00000035168;A5:2:59790898-59791599:59790877-59791599:+	0.00544569820431478	0.0273371521923994	0.0318658326618	0.310615445748212	0.289794981138265	0.256108455541117	A5	NA	NA	ENSMUSG00000035168	ENSMUST00000037526,ENSMUST00000139863	ENSMUST00000112568,ENSMUST00000037526,ENSMUST00000139863
ENSMUSG00000035171;AL:19:21590597:21590626-21652607:21598866:21598868-21652607:-	NA	NA	NA	NA	NA	NA	AL	NA	NA	ENSMUSG00000035171	ENSMUST00000177577	ENSMUST00000177577,ENSMUST00000179553,ENSMUST00000178523
ENSMUSG00000035171;AL:19:21590597:21590626-21652607:21630668:21630796-21652607:-	NA	NA	NA	NA	NA	NA	AL	NA	NA	ENSMUSG00000035171	ENSMUST00000177577	ENSMUST00000177577,ENSMUST00000180304
ENSMUSG00000035171;AL:19:21598866:21598868-21652607:21630668:21630796-21652607:-	NA	NA	NA	NA	NA	NA	AL	NA	NA	ENSMUSG00000035171	ENSMUST00000179553,ENSMUST00000178523	ENSMUST00000180304,ENSMUST00000179553,ENSMUST00000178523
ENSMUSG00000035171;SE:19:21598868-21619109:21619215-21652607:-	NA	NA	NA	NA	NA	NA	SE	other SE	NA	ENSMUSG00000035171	ENSMUST00000038830,ENSMUST00000179768	ENSMUST00000178523,ENSMUST00000179553,ENSMUST00000038830,ENSMUST00000179768
ENSMUSG00000035172;A5:11:101163697-101164013:101163697-101164038:-	NA	NA	NA	NA	NA	NA	A5	NA	NA	ENSMUSG00000035172	ENSMUST00000043397,ENSMUST00000164474	ENSMUST00000164474,ENSMUST00000129895,ENSMUST00000043397,ENSMUST00000139200
ENSMUSG00000035172;A5:11:101164791-101165051:101164791-101165060:-	NA	NA	NA	NA	NA	NA	A5	NA	NA	ENSMUSG00000035172	ENSMUST00000043397,ENSMUST00000129895	ENSMUST00000164474,ENSMUST00000139200,ENSMUST00000043397,ENSMUST00000129895
ENSMUSG00000035172;AF:11:101168697-101170153:101170311:101168697-101170725:101170886:-	NA	NA	NA	NA	NA	NA	AF	NA	NA	ENSMUSG00000035172	ENSMUST00000123864	ENSMUST00000123864,ENSMUST00000129895,ENSMUST00000043397,ENSMUST00000164474
ENSMUSG00000035177;SE:7:5308808-5317471:5317641-5319152:-	1	1	1	1	1	1	SE	other SE	NA	ENSMUSG00000035177	ENSMUST00000045022	ENSMUST00000045022,ENSMUST00000207520
ENSMUSG00000035189;SE:10:88993039-88995224:88995364-88998078:-	0.621927928473239	0.858456824481833	0.83103679088054	0.771833448066437	0.640571151026166	0.709242778798525	SE	other SE	NA	ENSMUSG00000035189	ENSMUST00000182341,ENSMUST00000182613,ENSMUST00000182790	ENSMUST00000182613,ENSMUST00000182598,ENSMUST00000182341,ENSMUST00000182790
ENSMUSG00000035189;SE:10:89117002-89125120:89125224-89149250:-	0.177454555248064	0.123529107629065	0.400018302581664	0.199755012451892	0.304932823793258	0.0816522844377296	SE	other SE	NA	ENSMUSG00000035189	ENSMUST00000182341,ENSMUST00000181976,ENSMUST00000183268,ENSMUST00000182419	ENSMUST00000182613,ENSMUST00000181976,ENSMUST00000182790,ENSMUST00000183268,ENSMUST00000182624,ENSMUST00000182341,ENSMUST00000182462,ENSMUST00000182419
ENSMUSG00000035191;A5:7:5110894-5115284:5110894-5115302:-	0	-1	-1	0	0	0	A5	NA	NA	ENSMUSG00000035191	ENSMUST00000179971,ENSMUST00000045215	ENSMUST00000208468,ENSMUST00000045215,ENSMUST00000179971
ENSMUSG00000035203;A3:7:5095753-5095888:5095753-5095891:+	0.37100011114705	0.434684578189121	0.438370354281705	0.599580269939325	0.568166518076454	0.52241985833782	A3	NA	NA	ENSMUSG00000035203	ENSMUST00000208634	ENSMUST00000098845,ENSMUST00000208634,ENSMUST00000045277
ENSMUSG00000035208;SE:11:83003889-83004057:83004780-83013365:-	1	1	1	1	1	0.735942187953673	SE	other SE	NA	ENSMUSG00000035208	ENSMUST00000038141,ENSMUST00000092838,ENSMUST00000130822	ENSMUST00000108152,ENSMUST00000130822,ENSMUST00000092838,ENSMUST00000038141
ENSMUSG00000035208;SE:11:83004780-83013365:83013499-83016653:-	1	0.553149951849646	0.853432568035159	1	0.999986378441794	1	SE	other SE	NA	ENSMUSG00000035208	ENSMUST00000038141,ENSMUST00000092838,ENSMUST00000130822	ENSMUST00000131883,ENSMUST00000130822,ENSMUST00000092838,ENSMUST00000038141
ENSMUSG00000035212;A3:4:101652474-101656109:101652474-101656178:+	0.818410736565208	1	0.756705191938972	0.931128524174449	1	1	A3	NA	NA	ENSMUSG00000035212	ENSMUST00000030254	ENSMUST00000106927,ENSMUST00000030254
ENSMUSG00000035227;AF:7:99849059-99858764:99858877:99849059-99863228:99863233:-	0.691868036079922	0.608946623409011	0.616859318967007	0.536559595893104	0.642905242692707	0.720498248112965	AF	NA	NA	ENSMUSG00000035227	ENSMUST00000036274,ENSMUST00000207406,ENSMUST00000208465	ENSMUST00000208465,ENSMUST00000207406,ENSMUST00000207063,ENSMUST00000036274
ENSMUSG00000035227;AL:7:99839700:99839883-99844700:99840788:99840824-99844700:-	0.938287001901245	0.882790195482815	0.861793844577994	0.916341172389782	0.945830083261389	0.875211630372003	AL	NA	NA	ENSMUSG00000035227	ENSMUST00000207137,ENSMUST00000207580,ENSMUST00000208477,ENSMUST00000036274,ENSMUST00000209032,ENSMUST00000207063	ENSMUST00000208477,ENSMUST00000207063,ENSMUST00000207137,ENSMUST00000207580,ENSMUST00000207406,ENSMUST00000036274,ENSMUST00000209032
ENSMUSG00000035227;MX:7:99849059-99849157:99849252-99858764:99849059-99856413:99856514-99858764:-	-1	-1	-1	0.338509014209375	1	0.746280228102312	MX	NA	NA	ENSMUSG00000035227	ENSMUST00000208477	ENSMUST00000208477,ENSMUST00000209032
ENSMUSG00000035227;SE:7:99849059-99849157:99849252-99858764:-	0	0	0	0.00191218468328003	0.0060247908514639	0.00735966436833656	SE	other SE	NA	ENSMUSG00000035227	ENSMUST00000208477	ENSMUST00000208465,ENSMUST00000208477,ENSMUST00000036274,ENSMUST00000207406
ENSMUSG00000035227;SE:7:99849059-99856413:99856514-99858764:-	0	0	0	0.00372985449610887	0	0.00251434648859718	SE	other SE	NA	ENSMUSG00000035227	ENSMUST00000209032	ENSMUST00000208465,ENSMUST00000207406,ENSMUST00000036274,ENSMUST00000209032
ENSMUSG00000035234;MX:5:100815228-100817962:100817998-100820831:100815228-100818517:100818607-100820831:-	NA	NA	NA	NA	NA	NA	MX	NA	NA	ENSMUSG00000035234	ENSMUST00000153302	ENSMUST00000129358,ENSMUST00000153302
ENSMUSG00000035234;SE:5:100806890-100807875:100807939-100809559:-	0.119058596846968	0.0823897562685349	0.212336645520522	0.132722886851921	0.0514877201566949	0	SE	other SE	NA	ENSMUSG00000035234	ENSMUST00000044535	ENSMUST00000044535,ENSMUST00000117364,ENSMUST00000055245,ENSMUST00000200657
ENSMUSG00000035234;SE:5:100815228-100817962:100817998-100818517:-	NA	NA	NA	NA	NA	NA	SE	microexon	NA	ENSMUSG00000035234	ENSMUST00000200657,ENSMUST00000055245,ENSMUST00000117364,ENSMUST00000044535	ENSMUST00000200657,ENSMUST00000044535,ENSMUST00000129358,ENSMUST00000117364,ENSMUST00000055245
ENSMUSG00000035234;SE:5:100817998-100818517:100818607-100820831:-	NA	NA	NA	NA	NA	NA	SE	other SE	NA	ENSMUSG00000035234	ENSMUST00000200657,ENSMUST00000055245,ENSMUST00000117364,ENSMUST00000044535	ENSMUST00000200657,ENSMUST00000044535,ENSMUST00000117364,ENSMUST00000055245,ENSMUST00000153302
ENSMUSG00000035236;A3:2:39080547-39083538:39080465-39083538:-	0.901751458347224	1	1	1	1	1	A3	NA	NA	ENSMUSG00000035236	ENSMUST00000038874	ENSMUST00000038874,ENSMUST00000204093
ENSMUSG00000035236;AL:2:39080395:39080465-39083538:39082779:39082852-39083538:-	0.10474935202922	0	0	0	0	0	AL	NA	NA	ENSMUSG00000035236	ENSMUST00000204093	ENSMUST00000204500,ENSMUST00000204093
ENSMUSG00000035242;A3:10:80826905-80828237:80826905-80828243:+	0.982735036790085	0.998224675855794	1	0.982750639175557	0.990919159919145	0.979425106550572	A3	NA	NA	ENSMUSG00000035242	ENSMUST00000179172,ENSMUST00000060987,ENSMUST00000180036	ENSMUST00000180036,ENSMUST00000179172,ENSMUST00000060987,ENSMUST00000177850
ENSMUSG00000035242;A3:10:80828633-80828711:80828633-80828719:+	NA	NA	NA	NA	NA	NA	A3	NA	NA	ENSMUSG00000035242	ENSMUST00000177850,ENSMUST00000060987,ENSMUST00000180036,ENSMUST00000179620,ENSMUST00000179341	ENSMUST00000180036,ENSMUST00000060987,ENSMUST00000179341,ENSMUST00000177850,ENSMUST00000179172,ENSMUST00000179620
ENSMUSG00000035242;A3:10:80828796-80828871:80828796-80828893:+	NA	NA	NA	NA	NA	NA	A3	NA	NA	ENSMUSG00000035242	ENSMUST00000177850,ENSMUST00000060987,ENSMUST00000180036,ENSMUST00000179620	ENSMUST00000180036,ENSMUST00000060987,ENSMUST00000179341,ENSMUST00000177850,ENSMUST00000179620
ENSMUSG00000035242;A5:10:80828294-80828296:80828291-80828296:+	0.126274708973455	0.0905290334206806	0.156908922092969	0.445978584049624	0.0118021788371341	0.0215758789525682	A5	NA	NA	ENSMUSG00000035242	ENSMUST00000179172,ENSMUST00000177850,ENSMUST00000180036	ENSMUST00000180036,ENSMUST00000179172,ENSMUST00000060987,ENSMUST00000177850
ENSMUSG00000035242;AF:10:80826760:80826905-80828237:80827719:80827737-80828237:+	0.53731844356429	0.591017711248754	0.56802141615835	0.514422143899034	0.535207988323519	0.593424772146951	AF	NA	NA	ENSMUSG00000035242	ENSMUST00000179172,ENSMUST00000060987,ENSMUST00000180036	ENSMUST00000180036,ENSMUST00000179172,ENSMUST00000060987,ENSMUST00000179620
ENSMUSG00000035242;RI:10:80828237:80828291-80828296:80828382:+	0.492006090028326	0.431665583214843	0.474247103309589	0.626082622347424	0.465476182313914	0.406821960498577	RI	NA	NA	ENSMUSG00000035242	ENSMUST00000179620	ENSMUST00000060987,ENSMUST00000179620
ENSMUSG00000035242;RI:10:80828237:80828294-80828296:80828382:+	0.885881959780767	0.88614339942942	0.828964564062614	0.683915609135657	0.99684763066952	0.998510522459923	RI	NA	NA	ENSMUSG00000035242	ENSMUST00000179620	ENSMUST00000180036,ENSMUST00000179172,ENSMUST00000179620
ENSMUSG00000035246;AF:X:93655190:93655216-93702085:93675360:93675476-93702085:+	0.731118054646036	0.317179273808837	0.566647038910945	0.647291374469033	0.448103310117172	0.366518617595873	AF	NA	NA	ENSMUSG00000035246	ENSMUST00000113933	ENSMUST00000113933,ENSMUST00000045898
ENSMUSG00000035247;A3:12:51745540-51746094:51745531-51746094:-	NA	NA	NA	NA	NA	NA	A3	NA	NA	ENSMUSG00000035247	ENSMUST00000179265	ENSMUST00000179265,ENSMUST00000042052
ENSMUSG00000035247;A3:12:51782593-51784182:51782587-51784182:-	NA	NA	NA	NA	NA	NA	A3	NA	NA	ENSMUSG00000035247	ENSMUST00000179265	ENSMUST00000179265,ENSMUST00000042052
ENSMUSG00000035247;A3:12:51800975-51802164:51800972-51802164:-	NA	NA	NA	NA	NA	NA	A3	NA	NA	ENSMUSG00000035247	ENSMUST00000179265	ENSMUST00000179265,ENSMUST00000042052
ENSMUSG00000035258;SE:16:56647099-56650711:56650770-56652137:+	NA	NA	NA	NA	NA	NA	SE	other SE	NA	ENSMUSG00000035258	ENSMUST00000048471	ENSMUST00000171000,ENSMUST00000048471,ENSMUST00000096012
ENSMUSG00000035258;SE:16:56650770-56651307:56651354-56652137:+	NA	NA	NA	NA	NA	NA	SE	microexon	NA	ENSMUSG00000035258	ENSMUST00000096013	ENSMUST00000048471,ENSMUST00000096013
ENSMUSG00000035266;SE:5:100791977-100792664:100792842-100796354:-	NA	NA	NA	NA	NA	NA	SE	other SE	NA	ENSMUSG00000035266	ENSMUST00000133845,ENSMUST00000044684	ENSMUST00000133845,ENSMUST00000151201,ENSMUST00000044684
ENSMUSG00000035293;SE:12:51363546-51363952:51364020-51365255:+	0	0.263306310879843	0	0.572333025123206	0.424467763925826	0.452177911367884	SE	other SE	NA	ENSMUSG00000035293	ENSMUST00000119211	ENSMUST00000054308,ENSMUST00000119211
ENSMUSG00000035296;AL:14:61221606:61221776-61225195:61222903:61222944-61225195:-	0.354277361582182	1	1	0.354277579657619	1	1	AL	NA	NA	ENSMUSG00000035296	ENSMUST00000077954,ENSMUST00000121148	ENSMUST00000077954,ENSMUST00000121148,ENSMUST00000129886
ENSMUSG00000035297;AF:5:100518550:100518550-100528539:100528053:100528053-100528539:+	-1	0	-1	0	-1	-1	AF	NA	NA	ENSMUSG00000035297	ENSMUST00000151414	ENSMUST00000146476,ENSMUST00000151414
ENSMUSG00000035297;SE:5:100518550-100527974:100528053-100528539:+	1	1	1	1	1	1	SE	other SE	NA	ENSMUSG00000035297	ENSMUST00000045993	ENSMUST00000045993,ENSMUST00000151414
ENSMUSG00000035298;AL:7:99472930-99473196:99473396:99472930-99473707:99473892:+	0.593526584610232	0.768096819165801	0.794661206770477	0.64389553899741	0.854758643958826	0	AL	NA	NA	ENSMUSG00000035298	ENSMUST00000152424	ENSMUST00000037359,ENSMUST00000152424
ENSMUSG00000035298;SE:7:99469104-99470164:99470348-99470957:+	NA	NA	NA	NA	NA	NA	SE	other SE	NA	ENSMUSG00000035298	ENSMUST00000037359	ENSMUST00000153736,ENSMUST00000037359
ENSMUSG00000035299;A3:X:169985142-169985897:169985142-169985936:+	0.197334276594286	0.276097814338568	0.325218748565395	0.215107446401063	0.18087289971673	0.218276129530082	A3	NA	NA	ENSMUSG00000035299	ENSMUST00000112107,ENSMUST00000112104,ENSMUST00000036753,ENSMUST00000112105,ENSMUST00000078947,ENSMUST00000171433,ENSMUST00000163810	ENSMUST00000112104,ENSMUST00000171433,ENSMUST00000112105,ENSMUST00000078947,ENSMUST00000036753,ENSMUST00000163810,ENSMUST00000112107,ENSMUST00000079443
ENSMUSG00000035299;A5:X:169927669-169966063:169927555-169966063:+	0.31716970499194	1	1	0.194502077848169	1	0.736842206287794	A5	NA	NA	ENSMUSG00000035299	ENSMUST00000112104,ENSMUST00000036753,ENSMUST00000112105,ENSMUST00000171433,ENSMUST00000163810	ENSMUST00000112104,ENSMUST00000171433,ENSMUST00000112105,ENSMUST00000078947,ENSMUST00000036753,ENSMUST00000163810
ENSMUSG00000035299;AF:X:169800751:169800792-169966063:169927010:169927555-169966063:+	0.313306818308547	1	-1	0.372772404696189	1	0.933623050036489	AF	NA	NA	ENSMUSG00000035299	ENSMUST00000112107	ENSMUST00000112107,ENSMUST00000078947
ENSMUSG00000035299;AF:X:169800751:169800792-169966063:169927010:169927669-169966063:+	0.495526308194072	0.694365288491983	0	0.711088476964657	0.437081550368436	0.833980251516023	AF	NA	NA	ENSMUSG00000035299	ENSMUST00000112107	ENSMUST00000112104,ENSMUST00000171433,ENSMUST00000112105,ENSMUST00000036753,ENSMUST00000163810,ENSMUST00000112107
ENSMUSG00000035310;A3:5:100475831-100480198:100475827-100480198:-	0.96372092103688	0.701019360373145	0.918871168804966	0.892648373224977	0.954724576123069	0.862459252223922	A3	NA	NA	ENSMUSG00000035310	ENSMUST00000149714,ENSMUST00000137750,ENSMUST00000154921,ENSMUST00000046154,ENSMUST00000123572,ENSMUST00000144030	ENSMUST00000046154,ENSMUST00000144030,ENSMUST00000149714,ENSMUST00000154921,ENSMUST00000123572,ENSMUST00000134439,ENSMUST00000137750
ENSMUSG00000035310;A5:5:100480321-100485140:100480321-100485803:-	0	0	0	0	0	0	A5	NA	NA	ENSMUSG00000035310	ENSMUST00000046154,ENSMUST00000123572	ENSMUST00000046154,ENSMUST00000144030,ENSMUST00000149714,ENSMUST00000154921,ENSMUST00000123572,ENSMUST00000137750
ENSMUSG00000035310;AF:5:100480321-100485140:100485411:100480321-100485803:100485823:-	0.0362790789631206	0.298980639626855	0.0811288311950338	0.107351626775023	0.045275423876931	0.137540747776078	AF	NA	NA	ENSMUSG00000035310	ENSMUST00000134439	ENSMUST00000144030,ENSMUST00000149714,ENSMUST00000154921,ENSMUST00000134439,ENSMUST00000137750
ENSMUSG00000035310;SE:5:100475831-100480198:100480321-100485140:-	0	0	0	0	0	0	SE	other SE	ENSG00000189308;SE:4:83891622-83900036:83900159-83905314:-	ENSMUSG00000035310	ENSMUST00000046154,ENSMUST00000123572	ENSMUST00000046154,ENSMUST00000139234,ENSMUST00000123572
ENSMUSG00000035311;A5:10:88379314-88379469:88379296-88379469:+	-1	1	-1	1	-1	1	A5	NA	NA	ENSMUSG00000035311	ENSMUST00000130301	ENSMUST00000127615,ENSMUST00000130301
ENSMUSG00000035311;SE:10:88379535-88400652:88400737-88411916:+	NA	NA	NA	NA	NA	NA	SE	other SE	NA	ENSMUSG00000035311	ENSMUST00000130301,ENSMUST00000127615,ENSMUST00000020251	ENSMUST00000127615,ENSMUST00000130301,ENSMUST00000151273,ENSMUST00000020251
ENSMUSG00000035325;A5:5:100369634-100373380:100369634-100373425:-	0.197624003238861	0.435021069058334	0.443207909153276	0.41140126506386	0.146330848350698	0.199288638915003	A5	NA	NA	ENSMUSG00000035325	ENSMUST00000094578,ENSMUST00000182886	ENSMUST00000182886,ENSMUST00000094578,ENSMUST00000182433
ENSMUSG00000035325;SE:5:100368352-100369596:100369634-100373425:-	0.800087142869846	0.713018305151805	0.714562561665168	0.762729032426256	0.802849984530484	0.789453139056098	SE	microexon	ENSG00000138674;SE:4:83750211-83752090:83752128-83763293:-	ENSMUSG00000035325	ENSMUST00000182433	ENSMUST00000182002,ENSMUST00000182433,ENSMUST00000182988
ENSMUSG00000035325;SE:5:100368352-100373425:100373715-100375208:-	0.799646593339053	1	1	0.928725614705221	0.776896827367363	0.921859042710323	SE	other SE	ENSG00000138674;SE:4:83750211-83763338:83763634-83765539:-	ENSMUSG00000035325	ENSMUST00000182988,ENSMUST00000182002	ENSMUST00000182002,ENSMUST00000182988,ENSMUST00000182812
ENSMUSG00000035325;SE:5:100375331-100375961:100376053-100378828:-	0.0425689174104923	0.0147437955724475	0.0210214908515411	0.0467402729113883	0.0350523825912775	0.0919829226315964	SE	other SE	ENSG00000138674;SE:4:83765662-83766354:83766446-83769957:-	ENSMUSG00000035325	ENSMUST00000182988	ENSMUST00000182002,ENSMUST00000182988,ENSMUST00000094578,ENSMUST00000182812,ENSMUST00000182886
ENSMUSG00000035325;SE:5:100386203-100388534:100388611-100389068:-	0.681418873419769	0.744457953333592	0.717605477104012	0.807919506278297	0.68470456767705	0.874879387039391	SE	other SE	ENSG00000138674;SE:4:83778917-83782784:83782861-83783687,83784471:-	ENSMUSG00000035325	ENSMUST00000094578	ENSMUST00000183247,ENSMUST00000094578
ENSMUSG00000035325;SE:5:100386203-100389068:100389106-100390759:-	0.828799613475251	0.938610413314454	0.919213807655564	0.764885825881169	0.822040691462751	0.418272507071755	SE	microexon	ENSG00000138674;SE:4:83782861,83778917-83783687:83783725-83784471:-	ENSMUSG00000035325	ENSMUST00000183247	ENSMUST00000183247,ENSMUST00000182988,ENSMUST00000182886
ENSMUSG00000035390;AF:7:4691080:4691215-4692654:4692533:4692560-4692654:+	1	1	0.999999987415161	1	1	0.970537254229312	AF	NA	NA	ENSMUSG00000035390	ENSMUST00000206024,ENSMUST00000048248	ENSMUST00000048248,ENSMUST00000206024,ENSMUST00000205666
ENSMUSG00000035392;AL:2:38126640:38126648-38159807:38136960:38136975-38159807:-	NA	NA	NA	NA	NA	NA	AL	NA	NA	ENSMUSG00000035392	ENSMUST00000143095	ENSMUST00000142813,ENSMUST00000143095
ENSMUSG00000035392;MX:2:38126648-38136926:38136975-38243402:38126648-38159807:38159850-38243402:-	NA	NA	NA	NA	NA	NA	MX	NA	NA	ENSMUSG00000035392	ENSMUST00000140552	ENSMUST00000140552,ENSMUST00000143095
ENSMUSG00000035392;SE:2:37802273-37805072:37805200-37816916:-	0.409908328315253	0.453674626750511	0.370122552965138	0.404475693424647	0.416779272262808	0.425988344086897	SE	other SE	ENSG00000119522;SE:9:126146192-126150009:126150137-126165681:-	ENSMUSG00000035392	ENSMUST00000136460	ENSMUST00000102787,ENSMUST00000136460
ENSMUSG00000035392;SE:2:38126648-38136926:38136975-38159807:-	NA	NA	NA	NA	NA	NA	SE	microexon	ENSG00000119522;SE:9:126520101-126531793:126531842-126554866:-	ENSMUSG00000035392	ENSMUST00000102787,ENSMUST00000150896	ENSMUST00000102787,ENSMUST00000143095,ENSMUST00000150896
ENSMUSG00000035392;SE:2:38136975-38159807:38159850-38243402:-	NA	NA	NA	NA	NA	NA	SE	microexon	ENSG00000119522;SE:9:126531842-126554866:126554909-126641230:-	ENSMUSG00000035392	ENSMUST00000102787,ENSMUST00000150896	ENSMUST00000102787,ENSMUST00000150896,ENSMUST00000140552
ENSMUSG00000035392;SE:2:38159850-38176228:38176319-38243402:-	NA	NA	NA	NA	NA	NA	SE	other SE	NA	ENSMUSG00000035392	ENSMUST00000142813	ENSMUST00000102787,ENSMUST00000143095,ENSMUST00000130472,ENSMUST00000142813,ENSMUST00000150896
ENSMUSG00000035401;A3:7:98593810-98594752:98593666-98594752:-	0.887835417197125	0.928631381589025	0.862852820574067	0.803883141458742	0.925055709118337	0.883879016810901	A3	NA	NA	ENSMUSG00000035401	ENSMUST00000205276	ENSMUST00000205911,ENSMUST00000205276
ENSMUSG00000035401;MX:7:98597184-98600672:98600827-98610667:98597184-98602583:98602747-98610667:-	1	0.569156747297898	0.678773378350077	0.834390359217152	1	0.690497672169597	MX	NA	NA	ENSMUSG00000035401	ENSMUST00000205886	ENSMUST00000205886,ENSMUST00000206626
ENSMUSG00000035401;SE:7:98590884-98593331:98593666-98594752:-	0.402152543933758	0.27296473914965	0.465636356375544	0.641660297813989	0.422016879663924	0.427946288428509	SE	other SE	NA	ENSMUSG00000035401	ENSMUST00000205911	ENSMUST00000205911,ENSMUST00000038359
ENSMUSG00000035401;SE:7:98590884-98593331:98593810-98594752:-	0.841884220190676	0.830083796847626	0.845732873717751	0.880094021457647	0.900124579426119	0.850617495895879	SE	other SE	NA	ENSMUSG00000035401	ENSMUST00000205276	ENSMUST00000205276,ENSMUST00000038359
ENSMUSG00000035401;SE:7:98597184-98599752:98599793-98600672:-	0.108205588661795	0.135713388394336	0.120093974762405	0.0918697496229773	0.0932251620333526	0.106708658375629	SE	microexon	NA	ENSMUSG00000035401	ENSMUST00000038359	ENSMUST00000205886,ENSMUST00000205276,ENSMUST00000038359
ENSMUSG00000035401;SE:7:98597184-98600672:98600827-98602583:-	1	0.813121244519975	0.862643644889571	0.935608507198585	1	0.825946940493505	SE	other SE	NA	ENSMUSG00000035401	ENSMUST00000205276	ENSMUST00000206626,ENSMUST00000205276
ENSMUSG00000035401;SE:7:98597184-98600672:98600827-98610667:-	0.812619866719402	0.798000654116569	0.67915842055689	0.587004430711311	0.494492493802037	0.781591358524356	SE	other SE	NA	ENSMUSG00000035401	ENSMUST00000205886	ENSMUST00000205886,ENSMUST00000205911
ENSMUSG00000035401;SE:7:98597184-98602583:98602747-98610667:-	0	0.749403489383168	0.500441620417364	0.220033289544246	0	0.615979381443299	SE	other SE	NA	ENSMUSG00000035401	ENSMUST00000206626	ENSMUST00000205911,ENSMUST00000206626
ENSMUSG00000035401;SE:7:98600827-98602583:98602747-98610667:-	0.684344021781273	0.798707750505898	0.778480663097853	0.766181559416796	0.933414462714489	0.714331701798572	SE	other SE	NA	ENSMUSG00000035401	ENSMUST00000205276,ENSMUST00000038359	ENSMUST00000205886,ENSMUST00000205276,ENSMUST00000038359
ENSMUSG00000035401;SE:7:98637520-98639731:98639883-98641493:-	0.0316623109474669	0.102102522428936	0.114299791603861	0.0973658899348676	0.0348020343882032	0.0218779709599594	SE	other SE	NA	ENSMUSG00000035401	ENSMUST00000206611,ENSMUST00000206256	ENSMUST00000206256,ENSMUST00000205276,ENSMUST00000205911,ENSMUST00000206611,ENSMUST00000206619,ENSMUST00000038359
ENSMUSG00000035401;SE:7:98641668-98645167:98645208-98646449:-	0.965087676572116	0.892086772291373	0.893826101638219	1	0.962754571577261	0.97573646122343	SE	microexon	NA	ENSMUSG00000035401	ENSMUST00000205276,ENSMUST00000038359	ENSMUST00000206611,ENSMUST00000205276,ENSMUST00000038359,ENSMUST00000206619
ENSMUSG00000035401;SE:7:98641668-98646449:98646523-98647805:-	0.253799982615066	0.654718713182414	0.469116431543408	0	0.346618078578577	0.182017597251794	SE	other SE	NA	ENSMUSG00000035401	ENSMUST00000206619,ENSMUST00000206611	ENSMUST00000205911,ENSMUST00000206611,ENSMUST00000206619
ENSMUSG00000035439;A3:8:71256554-71257356:71256551-71257356:-	NA	NA	NA	NA	NA	NA	A3	NA	NA	ENSMUSG00000035439	ENSMUST00000035960	ENSMUST00000035960,ENSMUST00000110071,ENSMUST00000123495
ENSMUSG00000035439;SE:8:71255712-71256008:71256120-71256459:-	NA	NA	NA	NA	NA	NA	SE	other SE	NA	ENSMUSG00000035439	ENSMUST00000035960,ENSMUST00000110071	ENSMUST00000035960,ENSMUST00000110071,ENSMUST00000123495
ENSMUSG00000035458;A5:7:4522082-4522170:4522082-4522305:-	0	0	0	0	0	0	A5	NA	NA	ENSMUSG00000035458	ENSMUST00000209148	ENSMUST00000140424,ENSMUST00000098859,ENSMUST00000209148,ENSMUST00000154913
ENSMUSG00000035459;A3:10:86856742-86858108:86856739-86858108:-	0.516294395163761	0.464349017932306	0.387828828705656	0.669564133834522	0	0.44009212802134	A3	NA	NA	ENSMUSG00000035459	ENSMUST00000161560	ENSMUST00000161560,ENSMUST00000035288
ENSMUSG00000035459;SE:10:86849053-86850557:86850663-86850778:-	0.483705604836239	0.535650982067694	0.612171171294344	0.330435866165478	1	0.55990787197866	SE	other SE	NA	ENSMUSG00000035459	ENSMUST00000035288	ENSMUST00000161560,ENSMUST00000035288
ENSMUSG00000035469;SE:14:59217762-59221417:59221575-59223193:+	0.841239362980607	1	1	0.872806764989483	1	1	SE	other SE	NA	ENSMUSG00000035469	ENSMUST00000173547,ENSMUST00000043227,ENSMUST00000022551	ENSMUST00000022551,ENSMUST00000173547,ENSMUST00000043227,ENSMUST00000174830
ENSMUSG00000035472;AF:12:56928313-57159157:57159244:56928313-57196873:57196939:-	0	0	0	0	0	-1	AF	NA	NA	ENSMUSG00000035472	ENSMUST00000110680	ENSMUST00000044634,ENSMUST00000110680
ENSMUSG00000035478;A3:10:80395285-80395436:80395201-80395436:-	0.0541089220585442	0.0338880316593225	0.0401618793213376	0.0387282015917332	0.0727460844023794	0.0618454755637077	A3	NA	NA	ENSMUSG00000035478	ENSMUST00000105348	ENSMUST00000092295,ENSMUST00000105349,ENSMUST00000105348,ENSMUST00000105347
ENSMUSG00000035478;A5:10:80395595-80399122:80395595-80399218:-	0.123117726188118	0.140312545330041	0.184854190811045	0.112491063002751	0.103974753335081	0.190916676828401	A5	NA	NA	ENSMUSG00000035478	ENSMUST00000092295	ENSMUST00000092295,ENSMUST00000105348,ENSMUST00000105349
ENSMUSG00000035486;A3:10:80358358-80358775:80358358-80358787:+	0.45841887529402	0.967875449551007	1.71092598636119e-07	0.000190825933106672	0.000359401348251432	1	A3	NA	NA	ENSMUSG00000035486	ENSMUST00000039836	ENSMUST00000039836,ENSMUST00000105351
ENSMUSG00000035495;SE:4:46132156-46133382:46133655-46135387:-	0	0	0	0.0447087772755951	0.036732504652312	0.0325018050178779	SE	other SE	NA	ENSMUSG00000035495	ENSMUST00000129929	ENSMUST00000129929,ENSMUST00000147837,ENSMUST00000144495,ENSMUST00000107770,ENSMUST00000107772
ENSMUSG00000035504;SE:10:80333827-80333966:80334134-80335110:+	1	1	1	1	1	1	SE	other SE	NA	ENSMUSG00000035504	ENSMUST00000105357,ENSMUST00000105355	ENSMUST00000105355,ENSMUST00000105357,ENSMUST00000040081
ENSMUSG00000035504;SE:10:80334134-80334713:80334793-80335110:+	0.334780795517118	0.78583209285061	0.826884417489669	0.999999803192443	0.251985650199503	0.999999999710951	SE	other SE	ENSG00000115255;SE:19:1496452-1496590:1496670-1497173:+	ENSMUSG00000035504	ENSMUST00000105358,ENSMUST00000105354,ENSMUST00000186864	ENSMUST00000105357,ENSMUST00000105358,ENSMUST00000186864,ENSMUST00000105354,ENSMUST00000105355
ENSMUSG00000035505;A3:5:90219036-90219360:90219033-90219360:-	0.639306371972725	0.675654287651145	0.730952683833042	0.610177119308278	0.655057205441731	0.692172206426289	A3	NA	NA	ENSMUSG00000035505	ENSMUST00000118816	ENSMUST00000118816,ENSMUST00000048363
ENSMUSG00000035505;A3:5:90222335-90223616:90222331-90223616:-	0.173081833724573	0.0594172724517542	0.079571365082081	0.0764304736147767	0.0538875512167538	0.201258515757323	A3	NA	NA	ENSMUSG00000035505	ENSMUST00000148480	ENSMUST00000118816,ENSMUST00000048363,ENSMUST00000148480
ENSMUSG00000035506;A3:16:33617254-33624554:33617254-33624632:+	1	1	1	1	1	0.96964320939951	A3	NA	NA	ENSMUSG00000035506	ENSMUST00000121925,ENSMUST00000059056,ENSMUST00000117134,ENSMUST00000122314	ENSMUST00000117134,ENSMUST00000122427,ENSMUST00000121925,ENSMUST00000059056,ENSMUST00000122314
ENSMUSG00000035506;A5:16:33658313-33662925:33658257-33662925:+	0	0	0.193134237091392	0	0	0	A5	NA	NA	ENSMUSG00000035506	ENSMUST00000117134	ENSMUST00000117134,ENSMUST00000119173,ENSMUST00000121925,ENSMUST00000059056,ENSMUST00000122314
ENSMUSG00000035506;SE:16:33608232-33617108:33617254-33624554:+	0.75863693488354	0.688199739142537	1	0.367886624040876	0.66348277123132	0.606320797250455	SE	other SE	NA	ENSMUSG00000035506	ENSMUST00000121925,ENSMUST00000059056,ENSMUST00000117134,ENSMUST00000122314	ENSMUST00000117134,ENSMUST00000119173,ENSMUST00000121925,ENSMUST00000059056,ENSMUST00000122314
ENSMUSG00000035509;AL:13:56523603-56525642:56525690:56523603-56526915:56527299:+	NA	NA	NA	NA	NA	NA	AL	NA	NA	ENSMUSG00000035509	ENSMUST00000128668,ENSMUST00000124981	ENSMUST00000124981,ENSMUST00000128668,ENSMUST00000121095
ENSMUSG00000035513;SE:2:29197149-29198814:29198915-29204898:-	0	0	0	0	0	0	SE	other SE	NA	ENSMUSG00000035513	ENSMUST00000091153	ENSMUST00000102873,ENSMUST00000091153
ENSMUSG00000035513;SE:2:29198915-29200874:29200948-29204898:-	1	1	1	1	1	1	SE	other SE	NA	ENSMUSG00000035513	ENSMUST00000048455	ENSMUST00000091153,ENSMUST00000048455
ENSMUSG00000035521;A3:17:25235480-25235534:25235459-25235534:-	0.0645139834286789	0.0398177774741668	0.0252942778202788	0.0921833730721037	0.124102146396003	0.0430401089682495	A3	NA	NA	ENSMUSG00000035521	ENSMUST00000115154	ENSMUST00000038973,ENSMUST00000115154
ENSMUSG00000035530;AF:11:100320130:100320160-100320666:100320382:100320505-100320666:+	0.997536276277946	0.999495751804041	1	0.99806989957509	0.997100652239699	0.992326550298131	AF	NA	NA	ENSMUSG00000035530	ENSMUST00000049385	ENSMUST00000049385,ENSMUST00000151513
ENSMUSG00000035545;AL:7:4140043-4141023:4141093:4140043-4142032:4142108:+	0.164079073356423	0.305222258554694	0.434514556905155	1	0.546702037645401	0	AL	NA	NA	ENSMUSG00000035545	ENSMUST00000154571	ENSMUST00000154571,ENSMUST00000144248
ENSMUSG00000035545;SE:7:4140043-4141023:4141133-4142032:+	0.829450180576327	0.793304874280417	0.712617676707273	1	0.911585508743438	0.659309602786675	SE	other SE	ENSG00000167615;SE:19:54963931-54964725:54964835-54965609:+	ENSMUSG00000035545	ENSMUST00000128756,ENSMUST00000037472,ENSMUST00000121270	ENSMUST00000144248,ENSMUST00000121270,ENSMUST00000037472,ENSMUST00000128756
ENSMUSG00000035569;A3:8:122899807-122899979:122899804-122899979:-	0.890554222819805	0.875078836663437	0.920504315374916	0.89017481993641	0.766623332018038	0.893372575518978	A3	NA	NA	ENSMUSG00000035569	ENSMUST00000098334	ENSMUST00000098333,ENSMUST00000098334
ENSMUSG00000035572;SE:4:45370508-45372664:45372774-45372924:+	0.8402933516308	0.663934914325696	0.886023376159886	0.463345510356364	0.25177302598659	0.343756489808768	SE	other SE	ENSG00000122741;SE:9:37854979-37857238:37857348-37860045:+	ENSMUSG00000035572	ENSMUST00000155551	ENSMUST00000155551,ENSMUST00000153803
ENSMUSG00000035585;A3:7:3695227-3695352:3695227-3695353:+	1	1	1	1	1	1	A3	NA	NA	ENSMUSG00000035585	ENSMUST00000205287,ENSMUST00000108630,ENSMUST00000108629,ENSMUST00000108627	ENSMUST00000108627,ENSMUST00000108630,ENSMUST00000155060,ENSMUST00000108629,ENSMUST00000205287
ENSMUSG00000035585;A3:7:3695227-3695352:3695227-3695364:+	1	1	1	1	1	1	A3	NA	NA	ENSMUSG00000035585	ENSMUST00000205287,ENSMUST00000108630,ENSMUST00000108629,ENSMUST00000108627	ENSMUST00000108627,ENSMUST00000038521,ENSMUST00000108630,ENSMUST00000108629,ENSMUST00000205287
ENSMUSG00000035585;A3:7:3695227-3695352:3695227-3695385:+	0.733201301635628	0.683587436291938	0.740214224311897	0.84000368503156	0.602781520160615	0.683256431853751	A3	NA	NA	ENSMUSG00000035585	ENSMUST00000205287,ENSMUST00000108630,ENSMUST00000108629,ENSMUST00000108627	ENSMUST00000108627,ENSMUST00000108630,ENSMUST00000108629,ENSMUST00000147288,ENSMUST00000205287
ENSMUSG00000035585;A3:7:3695227-3695364:3695227-3695385:+	0	0	0	0	0	0	A3	NA	NA	ENSMUSG00000035585	ENSMUST00000038521	ENSMUST00000038521,ENSMUST00000147288
ENSMUSG00000035585;A3:7:3695621-3700528:3695621-3700615:+	0.868235995823051	0.925051953785358	0.980924795374647	1	1	0.99976989879033	A3	NA	NA	ENSMUSG00000035585	ENSMUST00000108630,ENSMUST00000038521,ENSMUST00000108627	ENSMUST00000108629,ENSMUST00000038521,ENSMUST00000108627,ENSMUST00000108630
ENSMUSG00000035585;AF:7:3692944:3692990-3694598:3694347:3694414-3694598:+	0.401274064490726	0.456597677661645	0.381137181086057	0.490050555578803	0.517330893063908	0.410931215609203	AF	NA	NA	ENSMUSG00000035585	ENSMUST00000205734	ENSMUST00000137204,ENSMUST00000205734
ENSMUSG00000035585;AL:7:3695621-3700528:3700578:3695621-3700615:3700712:+	0.7429694241791	0.862735044420561	0.949036919347382	1	1	0.999526068581998	AL	NA	NA	ENSMUSG00000035585	ENSMUST00000147288	ENSMUST00000108629,ENSMUST00000147288
ENSMUSG00000035585;SE:7:3695621-3695713:3695833-3700528:+	0.0360396127721501	0.0125171336847242	0.00900079954455543	0.0345204963826426	0.0194991111021785	0.0305660347474303	SE	other SE	NA	ENSMUSG00000035585	ENSMUST00000205287	ENSMUST00000108627,ENSMUST00000038521,ENSMUST00000108630,ENSMUST00000147288,ENSMUST00000205287
ENSMUSG00000035596;AL:7:3678830:3678849-3688523:3685975:3686034-3688523:-	-1	-1	-1	-1	-1	-1	AL	NA	NA	ENSMUSG00000035596	ENSMUST00000128364	ENSMUST00000128364,ENSMUST00000118710
ENSMUSG00000035596;SE:7:3688682-3691262:3691388-3691806:-	0.880852647846736	0.801546335635465	0.786291093833366	0.991274564746105	1	1	SE	other SE	ENSG00000125505;SE:19:54687563-54691043:54691169-54692071:-	ENSMUSG00000035596	ENSMUST00000038608,ENSMUST00000128364,ENSMUST00000206379,ENSMUST00000206343	ENSMUST00000128364,ENSMUST00000127106,ENSMUST00000038608,ENSMUST00000206379,ENSMUST00000206343,ENSMUST00000118710
ENSMUSG00000035601;A5:4:45301350-45304264:45301344-45304264:+	0.999999758130669	0.999977193390669	1	1	1	0.999998965628988	A5	NA	NA	ENSMUSG00000035601	ENSMUST00000144781,ENSMUST00000044673	ENSMUST00000144781,ENSMUST00000044673,ENSMUST00000107800
ENSMUSG00000035620;SE:10:84992264-85001782:85001901-85015076:+	0.457824874540096	0.514862603927068	0.496864189765937	0.420348295341842	0.490626457205221	0.352595746152004	SE	other SE	ENSG00000111785;SE:12:107254190-107264601:107264720-107279682:+	ENSMUSG00000035620	ENSMUST00000038523	ENSMUST00000095385,ENSMUST00000038523
ENSMUSG00000035621;SE:10:80151723-80153591:80153719-80153816:+	0.270624642410531	0.106830753126269	0.229016820479948	0.310374900832695	0.329127093305376	0.371605159789959	SE	other SE	ENSG00000167470;SE:19:1251900-1253953:1254081-1254166:+	ENSMUSG00000035621	ENSMUST00000042057,ENSMUST00000153477	ENSMUST00000146516,ENSMUST00000042057,ENSMUST00000099492,ENSMUST00000153477
ENSMUSG00000035623;SE:7:97674635-97674745:97674800-97676156:+	0.525274040285542	0.462266124916997	0.359025035682534	0.404181166804458	0.51588335556162	0.29846908214811	SE	other SE	NA	ENSMUSG00000035623	ENSMUST00000135270	ENSMUST00000107153,ENSMUST00000135270
ENSMUSG00000035629;RI:16:32842998:32843188-32843231:32843531:-	0.999999999955153	1	1	0.999999993346014	0.999599146981682	0.999999999541773	RI	NA	NA	ENSMUSG00000035629	ENSMUST00000119810,ENSMUST00000089684,ENSMUST00000040986	ENSMUST00000040986,ENSMUST00000115105,ENSMUST00000089684,ENSMUST00000119810
ENSMUSG00000035629;SE:16:32838353-32841537:32841581-32842998:-	0.527352409636942	0.848317779947547	0.636877165931384	0.547188289597306	0.0767875599011414	0.543303599854242	SE	microexon	ENSG00000145016;SE:3:197423920,197422852-197426058:197426102-197427484:-	ENSMUSG00000035629	ENSMUST00000089684	ENSMUST00000040986,ENSMUST00000115105,ENSMUST00000119810,ENSMUST00000089684
ENSMUSG00000035632;A3:7:3652128-3653145:3652128-3653197:+	0.805551525554702	0.721993136726058	0.922461094281173	0.834688547025036	0	0.521696961750488	A3	NA	NA	ENSMUSG00000035632	ENSMUST00000135977	ENSMUST00000135977,ENSMUST00000132344
ENSMUSG00000035632;A3:7:3652128-3653145:3652128-3653200:+	0.20773842202228	0.348745285813168	0.486270388958595	0.280995907888161	0	0.0874486863611491	A3	NA	NA	ENSMUSG00000035632	ENSMUST00000135977	ENSMUST00000135977,ENSMUST00000038913
ENSMUSG00000035632;A3:7:3652128-3653197:3652128-3653200:+	0.0595259411215526	0.17094723682685	0.0736998445203461	0.0718405598326371	0.0213643245135889	0.0807622959519551	A3	NA	NA	ENSMUSG00000035632	ENSMUST00000132344	ENSMUST00000038913,ENSMUST00000132344
ENSMUSG00000035632;A3:7:3659506-3660677:3659506-3660728:+	0.685025771743147	0.672347843410698	0.560913685170042	0.503246115878625	0.692870432414708	0.622452786540202	A3	NA	NA	ENSMUSG00000035632	ENSMUST00000160200	ENSMUST00000160200,ENSMUST00000038913
ENSMUSG00000035637;AF:4:44981452:44981506-44983874:44982905:44983009-44983874:+	NA	NA	NA	NA	NA	NA	AF	NA	NA	ENSMUSG00000035637	ENSMUST00000151148	ENSMUST00000151148,ENSMUST00000128973
ENSMUSG00000035638;AL:16:32778985:32779146-32790100:32786328:32786393-32790100:-	1	-1	-1	-1	-1	-1	AL	NA	NA	ENSMUSG00000035638	ENSMUST00000115116	ENSMUST00000041123,ENSMUST00000115116
ENSMUSG00000035640;A5:10:80136494-80136690:80136494-80136705:-	0.90201681063921	0.999996507684423	0.999995503079763	0.999913245921619	0.52714260937828	0.962598330078132	A5	NA	NA	ENSMUSG00000035640	ENSMUST00000123967	ENSMUST00000169546,ENSMUST00000123967
ENSMUSG00000035640;SE:10:80136494-80136690:80136743-80136874:-	0.336412109290852	0.479390596164435	0.457463673994586	0.374372931157594	0.28787274558089	0.317581110039335	SE	other SE	NA	ENSMUSG00000035640	ENSMUST00000123967	ENSMUST00000105369,ENSMUST00000170219,ENSMUST00000123967
ENSMUSG00000035640;SE:10:80136494-80136705:80136743-80136874:-	0.0521950229432578	3.21581534470758e-06	3.79178131568306e-06	5.19151293823228e-05	0.266116645004855	0.0177609707253337	SE	microexon	NA	ENSMUSG00000035640	ENSMUST00000169546	ENSMUST00000169546,ENSMUST00000105369,ENSMUST00000170219
ENSMUSG00000035640;SE:10:80136938-80137043:80137182-80137288:-	0.726803332965556	0.661854610114456	0.671370331709672	0.712291205656953	0.771317235020761	0.740943249739424	SE	other SE	NA	ENSMUSG00000035640	ENSMUST00000169546,ENSMUST00000170219,ENSMUST00000105369,ENSMUST00000147778,ENSMUST00000132523	ENSMUST00000169546,ENSMUST00000147778,ENSMUST00000170219,ENSMUST00000123967,ENSMUST00000105369,ENSMUST00000132523
ENSMUSG00000035642;AF:7:97550741-97558131:97558148:97550741-97565151:97565282:-	NA	NA	NA	NA	NA	NA	AF	NA	NA	ENSMUSG00000035642	ENSMUST00000124552	ENSMUST00000124552,ENSMUST00000138060
ENSMUSG00000035642;AF:7:97550741-97558131:97558148:97550741-97575588:97575653:-	NA	NA	NA	NA	NA	NA	AF	NA	NA	ENSMUSG00000035642	ENSMUST00000124552	ENSMUST00000144858,ENSMUST00000124552
ENSMUSG00000035642;AF:7:97550741-97565151:97565282:97550741-97575588:97575653:-	0.11516524316921	0.113911176658954	0.157180331139039	0.0126815890742998	0.0437564417604971	0.0193945033371636	AF	NA	NA	ENSMUSG00000035642	ENSMUST00000138060	ENSMUST00000144858,ENSMUST00000138060
ENSMUSG00000035642;AF:7:97565300-97575588:97575653:97565300-97579256:97579288:-	1	1	1	0.96310292422166	0.808572420304663	1	AF	NA	NA	ENSMUSG00000035642	ENSMUST00000178078,ENSMUST00000042627,ENSMUST00000072725,ENSMUST00000154853,ENSMUST00000135998,ENSMUST00000151840	ENSMUST00000154853,ENSMUST00000042627,ENSMUST00000146605,ENSMUST00000135998,ENSMUST00000178078,ENSMUST00000072725,ENSMUST00000151840
ENSMUSG00000035642;AL:7:97550604:97550741-97575588:97568502:97568615-97575588:-	NA	NA	NA	NA	NA	NA	AL	NA	NA	ENSMUSG00000035642	ENSMUST00000144858	ENSMUST00000126085,ENSMUST00000144858
ENSMUSG00000035642;SE:7:97550741-97558131:97558226-97565151:-	0.274429732391748	0.338740487232694	0.270772578910334	0.257342664008982	0.31171077805572	0.395691750586468	SE	other SE	NA	ENSMUSG00000035642	ENSMUST00000136757,ENSMUST00000178078,ENSMUST00000154853,ENSMUST00000146605,ENSMUST00000135998	ENSMUST00000136757,ENSMUST00000154853,ENSMUST00000042627,ENSMUST00000146605,ENSMUST00000138060,ENSMUST00000135998,ENSMUST00000178078,ENSMUST00000072725,ENSMUST00000151840
ENSMUSG00000035642;SE:7:97550741-97565151:97565300-97575588:-	0.409090826381968	0.369458294084514	0.465679018278598	0.389748329711291	0.210336979754512	0.132665698913582	SE	other SE	NA	ENSMUSG00000035642	ENSMUST00000042627,ENSMUST00000072725,ENSMUST00000151840	ENSMUST00000072725,ENSMUST00000144858,ENSMUST00000042627,ENSMUST00000151840
ENSMUSG00000035642;SE:7:97565300-97569687:97569774-97575588:-	NA	NA	NA	NA	NA	NA	SE	other SE	NA	ENSMUSG00000035642	ENSMUST00000154779	ENSMUST00000154853,ENSMUST00000042627,ENSMUST00000154779,ENSMUST00000135998,ENSMUST00000178078,ENSMUST00000072725,ENSMUST00000151840
ENSMUSG00000035649;AL:4:44929235-44929581:44929615:44929235-44931036:44931472:+	NA	NA	NA	NA	NA	NA	AL	NA	NA	ENSMUSG00000035649	ENSMUST00000126968	ENSMUST00000126968,ENSMUST00000147272,ENSMUST00000107824
ENSMUSG00000035649;SE:4:44762474-44763115:44763290-44893533:+	NA	NA	NA	NA	NA	NA	SE	other SE	NA	ENSMUSG00000035649	ENSMUST00000142714	ENSMUST00000107824,ENSMUST00000142714
ENSMUSG00000035674;A3:7:3619507-3619953:3619507-3620001:+	NA	NA	NA	NA	NA	NA	A3	NA	NA	ENSMUSG00000035674	ENSMUST00000108644	ENSMUST00000108644,ENSMUST00000076657
ENSMUSG00000035674;A5:7:3617417-3617617:3617407-3617617:+	NA	NA	NA	NA	NA	NA	A5	NA	NA	ENSMUSG00000035674	ENSMUST00000148403	ENSMUST00000148403,ENSMUST00000108644,ENSMUST00000076657
ENSMUSG00000035674;AL:7:3617691-3617903:3617952:3617691-3619430:3619448:+	NA	NA	NA	NA	NA	NA	AL	NA	NA	ENSMUSG00000035674	ENSMUST00000134683	ENSMUST00000134683,ENSMUST00000148403
ENSMUSG00000035683;SE:4:44307106-44308906:44309049-44310290:+	1	0.984994407235145	0.375240117837483	1	1	1	SE	other SE	ENSG00000165304;SE:9:36589649-36594625:36594768-36597219:+	ENSMUSG00000035683	ENSMUST00000045607	ENSMUST00000045607,ENSMUST00000137703
ENSMUSG00000035683;SE:4:44307106-44310290:44310358-44312164:+	-1	0.029363531723085	0.7604310880643	-1	-1	-1	SE	other SE	ENSG00000165304;SE:9:36589649-36597219:36597287-36599391:+	ENSMUSG00000035683	ENSMUST00000137703	ENSMUST00000125708,ENSMUST00000137703
ENSMUSG00000035696;SE:4:44131643-44133640:44133761-44134890:-	1	1	1	1	1	1	SE	other SE	NA	ENSMUSG00000035696	ENSMUST00000102934,ENSMUST00000045793,ENSMUST00000107836,ENSMUST00000098098	ENSMUST00000136730,ENSMUST00000045793,ENSMUST00000102934,ENSMUST00000107836,ENSMUST00000098098
ENSMUSG00000035697;AF:10:80016826:80016918-80017780:80016978:80017103-80017780:+	NA	NA	NA	NA	NA	NA	AF	NA	NA	ENSMUSG00000035697	ENSMUST00000099501	ENSMUST00000105373,ENSMUST00000099501
ENSMUSG00000035722;A3:10:80007228-80007300:80007228-80007324:+	0.545458930736662	0.99999999957879	7.98069293522985e-06	0.668683888109585	0.858543618225632	0.492013762726443	A3	NA	NA	ENSMUSG00000035722	ENSMUST00000171637	ENSMUST00000132517,ENSMUST00000171637,ENSMUST00000043866
ENSMUSG00000035735;A5:19:10269818-10270988:10269818-10271011:-	1	0.876410620477644	0.838161830049391	0.876533361184009	1	1	A5	NA	NA	ENSMUSG00000035735	ENSMUST00000039327	ENSMUST00000125567,ENSMUST00000039327
ENSMUSG00000035745;A5:10:79976205-79976394:79976117-79976394:+	0.311952427002295	0.355350217007243	0.7079071681805	0.549808890191767	0.345320396265569	0.426419297864166	A5	NA	NA	ENSMUSG00000035745	ENSMUST00000045085,ENSMUST00000149148	ENSMUST00000131816,ENSMUST00000149148,ENSMUST00000045085
ENSMUSG00000035757;A5:15:89092907-89094137:89092849-89094137:+	1	0.979999221650655	0.981431142595639	0.985159176935626	0.98456539086656	0.966246146518344	A5	NA	NA	ENSMUSG00000035757	ENSMUST00000082439	ENSMUST00000130700,ENSMUST00000082439
ENSMUSG00000035776;MX:X:71441145-71449939:71450007-71492522:71441145-71450611:71450673-71492522:-	0.569209275179167	0.230055905818149	0	4.88992365361558e-07	0.201846800939281	0.0637737847567793	MX	NA	NA	ENSMUSG00000035776	ENSMUST00000114587	ENSMUST00000080035,ENSMUST00000114587
ENSMUSG00000035776;SE:X:71440611-71441074:71441145-71450611:-	0.689879722404795	0.893783204831762	0.999999992702868	1	0.811078817695399	1	SE	other SE	ENSG00000102181;SE:X:149963762-149963891:149963959-149999704:-	ENSMUSG00000035776	ENSMUST00000080035	ENSMUST00000080035,ENSMUST00000114586
ENSMUSG00000035776;SE:X:71441145-71449939:71450007-71450611:-	0.69111986413871	0.445590376980891	0.550080183842623	0.502961718958454	0.55642889214117	0.380845009931819	SE	other SE	NA	ENSMUSG00000035776	ENSMUST00000037391	ENSMUST00000080035,ENSMUST00000037391
ENSMUSG00000035776;SE:X:71450007-71450611:71450673-71492522:-	0.628721102672582	0.72898754084775	1	0.999999516766551	0.832224131766226	0.900299050561424	SE	other SE	NA	ENSMUSG00000035776	ENSMUST00000037391	ENSMUST00000114587,ENSMUST00000037391
ENSMUSG00000035778;MX:2:35413427-35414219:35414284-35422180:35413427-35416472:35416507-35422180:-	0	-1	-1	0.657723461025348	-1	-1	MX	NA	NA	ENSMUSG00000035778	ENSMUST00000113002,ENSMUST00000164889	ENSMUST00000164889,ENSMUST00000113002,ENSMUST00000113001
ENSMUSG00000035778;SE:2:35413427-35414219:35414284-35416472:-	0.341416772216396	-1	-1	0.421491862778968	1	1	SE	other SE	NA	ENSMUSG00000035778	ENSMUST00000102794,ENSMUST00000044255	ENSMUST00000102794,ENSMUST00000044255,ENSMUST00000113001
ENSMUSG00000035778;SE:2:35413427-35414219:35414284-35422180:-	0	0	0	0.158223089248995	0	0	SE	other SE	NA	ENSMUSG00000035778	ENSMUST00000113002,ENSMUST00000164889	ENSMUST00000131745,ENSMUST00000164889,ENSMUST00000079424,ENSMUST00000113002
ENSMUSG00000035778;SE:2:35413427-35416472:35416507-35422180:-	0.178329779845622	0	0	0.0890999340156676	0	0	SE	microexon	NA	ENSMUSG00000035778	ENSMUST00000113001	ENSMUST00000131745,ENSMUST00000079424,ENSMUST00000113001
ENSMUSG00000035778;SE:2:35414284-35416472:35416507-35422180:-	1	-1	-1	0.27491683838256	1	1	SE	microexon	NA	ENSMUSG00000035778	ENSMUST00000102794,ENSMUST00000044255	ENSMUST00000164889,ENSMUST00000102794,ENSMUST00000044255,ENSMUST00000113002
ENSMUSG00000035818;A3:19:56471043-56471698:56471043-56471701:+	0.5	1	1	1	0.5	0.5	A3	NA	NA	ENSMUSG00000035818	ENSMUST00000039666	ENSMUST00000039666,ENSMUST00000178590
ENSMUSG00000035818;A3:19:56473264-56474138:56473264-56474141:+	0.5	0	0	0	0.5	0.5	A3	NA	NA	ENSMUSG00000035818	ENSMUST00000178590	ENSMUST00000039666,ENSMUST00000178590
ENSMUSG00000035835;A3:10:79867030-79867172:79866878-79867172:-	1	0.965404937444804	1	1	1	1	A3	NA	NA	ENSMUSG00000035835	ENSMUST00000167250,ENSMUST00000092325,ENSMUST00000165601	ENSMUST00000165601,ENSMUST00000167897,ENSMUST00000092325,ENSMUST00000167250
ENSMUSG00000035835;A3:10:79867030-79867172:79866988-79867172:-	1	1	1	1	1	1	A3	NA	NA	ENSMUSG00000035835	ENSMUST00000167250,ENSMUST00000092325,ENSMUST00000165601	ENSMUST00000165601,ENSMUST00000092325,ENSMUST00000167250,ENSMUST00000167707
ENSMUSG00000035847;SE:X:70353270-70356119:70356247-70358267:-	0.0613665162266322	0.112559673471494	0.105605465964821	0.0631789785514813	0.0753589125281076	0.108271912601924	SE	other SE	NA	ENSMUSG00000035847	ENSMUST00000130519	ENSMUST00000101509,ENSMUST00000130519
ENSMUSG00000035851;A3:5:86831700-86831773:86831700-86831797:+	NA	NA	NA	NA	NA	NA	A3	NA	NA	ENSMUSG00000035851	ENSMUST00000038384	ENSMUST00000120498,ENSMUST00000119339,ENSMUST00000038384
ENSMUSG00000035851;SE:5:86804591-86809305:86809340-86815629:+	NA	NA	NA	NA	NA	NA	SE	microexon	NA	ENSMUSG00000035851	ENSMUST00000156363	ENSMUST00000156363,ENSMUST00000120498,ENSMUST00000119339,ENSMUST00000038384
ENSMUSG00000035851;SE:5:86820175-86820633:86820686-86821252:+	NA	NA	NA	NA	NA	NA	SE	other SE	NA	ENSMUSG00000035851	ENSMUST00000120498,ENSMUST00000038384	ENSMUST00000156363,ENSMUST00000120498,ENSMUST00000119339,ENSMUST00000038384
ENSMUSG00000035863;SE:10:79815241-79816792:79816923-79819041:+	0.368333222714214	0.216219569974957	0.165513636765243	0.0769234976586673	0.132014497137449	0.190795076587746	SE	other SE	ENSG00000099864;SE:19:736078-740352:740483-746285:+	ENSMUSG00000035863	ENSMUST00000046945	ENSMUST00000046945,ENSMUST00000105379
ENSMUSG00000035864;A3:10:108636673-108642214:108636664-108642214:-	0.787070391219462	0.702001708775784	0.690370452202092	0.777015216368241	0.834616843460065	0.832891699417363	A3	NA	NA	ENSMUSG00000035864	ENSMUST00000105276,ENSMUST00000064054	ENSMUST00000064054,ENSMUST00000156979,ENSMUST00000105276
ENSMUSG00000035875;SE:2:35095923-35097888:35098080-35100565:-	NA	NA	NA	NA	NA	NA	SE	other SE	NA	ENSMUSG00000035875	ENSMUST00000045776	ENSMUST00000134940,ENSMUST00000045776
ENSMUSG00000035900;A3:15:86133759-86134786:86133759-86134881:+	0.0349416392303	0.0433313167164566	0.0773871068870105	0.139678213481085	0.134844339436205	0.0515416125183344	A3	NA	NA	ENSMUSG00000035900	ENSMUST00000138134	ENSMUST00000088931,ENSMUST00000138134
ENSMUSG00000035900;AF:15:86057728:86057831-86091313:86058933:86058961-86091313:+	0.872872478115896	0.762279900974994	0.777534727635239	0.7968207759231	0.823910527403613	0.895739679464134	AF	NA	NA	ENSMUSG00000035900	ENSMUST00000088931	ENSMUST00000123349,ENSMUST00000138134,ENSMUST00000088931
ENSMUSG00000035901;SE:7:109934802-109935482:109935553-109960074:-	0.249288236752891	0.296222634693581	0.272555202948593	0.460276394993331	0.437336423690341	0.474300410831915	SE	other SE	ENSG00000184014;SE:11:9228329-9229108:9229179-9286508:-	ENSMUSG00000035901	ENSMUST00000080437	ENSMUST00000106722,ENSMUST00000080437
ENSMUSG00000035919;SE:9:22646068-22648020:22648034-22655225:+	0.578482420567739	0.569359028692144	0.549922612266936	0.298133052027673	0.351020696732507	0.109744163692087	SE	microexon	ENSG00000122507;SE:7:33390935,33388782-33392471:33392485-33397467:+	ENSMUSG00000035919	ENSMUST00000147405	ENSMUST00000150395,ENSMUST00000147405,ENSMUST00000136084,ENSMUST00000039798,ENSMUST00000147712
ENSMUSG00000035919;SE:9:22648034-22654072:22654088-22655225:+	NA	NA	NA	NA	NA	NA	SE	microexon	NA	ENSMUSG00000035919	ENSMUST00000127296	ENSMUST00000147405,ENSMUST00000127296
ENSMUSG00000035934;AF:9:36954832-36957007:36957018:36954832-36968378:36968464:-	NA	NA	NA	NA	NA	NA	AF	NA	NA	ENSMUSG00000035934	ENSMUST00000177444	ENSMUST00000188348,ENSMUST00000189294,ENSMUST00000080754,ENSMUST00000039674,ENSMUST00000177218,ENSMUST00000188057,ENSMUST00000177444
ENSMUSG00000035934;AL:9:36936460:36936492-36968378:36954772:36954832-36968378:-	NA	NA	NA	NA	NA	NA	AL	NA	NA	ENSMUSG00000035934	ENSMUST00000175938	ENSMUST00000175938,ENSMUST00000189294
ENSMUSG00000035934;SE:9:36936492-36954693:36954832-36968378:-	NA	NA	NA	NA	NA	NA	SE	other SE	NA	ENSMUSG00000035934	ENSMUST00000177218,ENSMUST00000039674,ENSMUST00000080754,ENSMUST00000188348,ENSMUST00000188057	ENSMUST00000188348,ENSMUST00000080754,ENSMUST00000175938,ENSMUST00000039674,ENSMUST00000177218,ENSMUST00000188057
ENSMUSG00000035941;SE:9:85721346-85722275:85722452-85724047:-	1	0.835626971283254	1	1	0.960112508803726	0.978575022448285	SE	other SE	NA	ENSMUSG00000035941	ENSMUST00000039213	ENSMUST00000039213,ENSMUST00000187521
ENSMUSG00000035946;A5:5:75076337-75076966:75076123-75076966:+	1	0.201758272206051	1	1	1	1	A5	NA	NA	ENSMUSG00000035946	ENSMUST00000040477	ENSMUST00000040477,ENSMUST00000160104
ENSMUSG00000035949;SE:2:34811116-34812815:34813009-34822558:-	1	0.957722012967037	1	0.955177740584448	0.97193006866376	0.901740297180092	SE	other SE	ENSG00000119402;SE:9:123538504-123540629:123540823-123550047:-	ENSMUSG00000035949	ENSMUST00000091020,ENSMUST00000028220,ENSMUST00000113078,ENSMUST00000113080,ENSMUST00000113075	ENSMUST00000113080,ENSMUST00000113078,ENSMUST00000028220,ENSMUST00000113075,ENSMUST00000113077,ENSMUST00000091020
ENSMUSG00000035953;A3:14:50929307-50929584:50929058-50929584:-	1	1	0.780271845012508	0.837002078790723	0.917220883726104	0.902767333183743	A3	NA	NA	ENSMUSG00000035953	ENSMUST00000160538	ENSMUST00000161166,ENSMUST00000160538,ENSMUST00000162957
ENSMUSG00000035953;A5:14:50929058-50929170:50929058-50929202:-	0.612069933840296	0.617760174048828	0.631734102362434	0.628016225525743	0.708305794416176	0.627411212383122	A5	NA	NA	ENSMUSG00000035953	ENSMUST00000161669	ENSMUST00000161669,ENSMUST00000160835,ENSMUST00000049312
ENSMUSG00000035953;A5:14:50930324-50930613:50930324-50930634:-	0.589873501556394	0.445962679050406	0.64368865544016	0.552201730019121	0.633508167369934	0.664967163888543	A5	NA	NA	ENSMUSG00000035953	ENSMUST00000160835,ENSMUST00000162957,ENSMUST00000160538	ENSMUST00000160538,ENSMUST00000161166,ENSMUST00000160835,ENSMUST00000162957,ENSMUST00000049312
ENSMUSG00000035953;RI:14:50929006:50929058-50929202:50929307:-	0.120261402945687	0.0097115852237502	0.0374209284487031	0.103831926652987	0.127583885082979	0.0970124562318054	RI	NA	NA	ENSMUSG00000035953	ENSMUST00000160538	ENSMUST00000160835,ENSMUST00000160538,ENSMUST00000049312
ENSMUSG00000035953;SE:14:50929058-50929202:50929307-50929584:-	1	1	0.989170976863262	0.977934849363008	0.986973596410184	0.988561064685127	SE	other SE	NA	ENSMUSG00000035953	ENSMUST00000160835,ENSMUST00000049312	ENSMUST00000160835,ENSMUST00000161166,ENSMUST00000162957,ENSMUST00000049312
ENSMUSG00000035960;A3:14:50926353-50926456:50926353-50926525:+	1	1	1	1	1	1	A3	NA	NA	ENSMUSG00000035960	ENSMUST00000136753,ENSMUST00000049411	ENSMUST00000128395,ENSMUST00000136753,ENSMUST00000049411
ENSMUSG00000035967;SE:X:56493133-56494133:56494243-56496516:+	NA	NA	NA	NA	NA	NA	SE	other SE	NA	ENSMUSG00000035967	ENSMUST00000143142	ENSMUST00000186445,ENSMUST00000143142,ENSMUST00000039374,ENSMUST00000132428
ENSMUSG00000035969;A5:4:43416718-43421605:43416402-43421605:+	NA	NA	NA	NA	NA	NA	A5	NA	NA	ENSMUSG00000035969	ENSMUST00000131668,ENSMUST00000035645,ENSMUST00000098106	ENSMUST00000173682,ENSMUST00000035645,ENSMUST00000098106,ENSMUST00000131668
ENSMUSG00000035984;SE:18:34567154-34569798:34569898-34571456:-	0.870693418565063	0.52065733901332	0.56116272414506	0.588874077590012	0.5829862752602	1	SE	other SE	NA	ENSMUSG00000035984	ENSMUST00000079287	ENSMUST00000154342,ENSMUST00000079287,ENSMUST00000134875
ENSMUSG00000035992;AF:11:54438297:54438388-54466087:54465404:54465423-54466087:+	1	1	1	1	1	1	AF	NA	NA	ENSMUSG00000035992	ENSMUST00000046835	ENSMUST00000046835,ENSMUST00000143650
ENSMUSG00000036002;SE:4:43034764-43034943:43035001-43035836:-	1	1	0.9631449000335	1	0.885717860636531	0.974670090944113	SE	other SE	NA	ENSMUSG00000036002	ENSMUST00000107958,ENSMUST00000107959,ENSMUST00000107956,ENSMUST00000107957,ENSMUST00000036462	ENSMUST00000036462,ENSMUST00000107957,ENSMUST00000135067,ENSMUST00000107958,ENSMUST00000107959,ENSMUST00000107956
ENSMUSG00000036006;AF:13:24614690:24614747-24669960:24638888:24638936-24669960:+	0.2700662368177	0.27506173490316	0.338026575474257	0.324561086375531	0	0	AF	NA	NA	ENSMUSG00000036006	ENSMUST00000091694	ENSMUST00000091694,ENSMUST00000110384,ENSMUST00000038477,ENSMUST00000058009
ENSMUSG00000036006;SE:13:24695702-24696471:24696596-24701062:+	0.821124266029598	0.741701026568678	0.676232601543729	0.675788872316866	1	1	SE	other SE	NA	ENSMUSG00000036006	ENSMUST00000038477,ENSMUST00000110384,ENSMUST00000110383	ENSMUST00000110383,ENSMUST00000038477,ENSMUST00000110384,ENSMUST00000091694
ENSMUSG00000036009;AL:10:105833231:105833280-105841076:105836195:105836220-105841076:-	1	0	1	0.0938970528080612	0	0.121510559350834	AL	NA	NA	ENSMUSG00000036009	ENSMUST00000176924	ENSMUST00000176040,ENSMUST00000176924
ENSMUSG00000036022;A3:X:53259021-53259841:53259018-53259841:-	0	0	0	0	0.322627345330432	0.257079591957548	A3	NA	NA	ENSMUSG00000036022	ENSMUST00000071023	ENSMUST00000114841,ENSMUST00000071023,ENSMUST00000114838
ENSMUSG00000036022;AL:X:53245305:53245371-53254036:53246149:53246290-53254036:-	0.893735642181894	0.912494199168825	0.79856472088248	0.67573005742164	0.677372654669568	0.742920408042452	AL	NA	NA	ENSMUSG00000036022	ENSMUST00000114841	ENSMUST00000114841,ENSMUST00000071023,ENSMUST00000114838
ENSMUSG00000036026;SE:17:45678016-45678963:45679001-45679237:-	0.887226493641629	0.784494007376094	0.848582343487865	0.906100335794033	0.979480432795559	0.968953998922982	SE	microexon	NA	ENSMUSG00000036026	ENSMUST00000113523,ENSMUST00000156254,ENSMUST00000127065	ENSMUST00000145873,ENSMUST00000127065,ENSMUST00000156254,ENSMUST00000113523,ENSMUST00000133741
ENSMUSG00000036036;A3:17:37004903-37006050:37004903-37006059:+	NA	NA	NA	NA	NA	NA	A3	NA	NA	ENSMUSG00000036036	ENSMUST00000173921,ENSMUST00000174747,ENSMUST00000172527,ENSMUST00000069250,ENSMUST00000174524,ENSMUST00000174672	ENSMUST00000172580,ENSMUST00000174747,ENSMUST00000174524,ENSMUST00000172540,ENSMUST00000172527,ENSMUST00000174672,ENSMUST00000069250,ENSMUST00000173921,ENSMUST00000089968
ENSMUSG00000036053;A3:2:53126976-53131838:53126976-53131840:+	0	0.352416884883366	0.41128337382867	0	0	4.41551394881662e-07	A3	NA	NA	ENSMUSG00000036053	ENSMUST00000050719	ENSMUST00000050719,ENSMUST00000090952
ENSMUSG00000036053;A5:2:53130504-53131840:53130458-53131840:+	0.545111044189093	0.693350913340799	0.703824129505705	1	0.981752930551303	0.927960048698465	A5	NA	NA	ENSMUSG00000036053	ENSMUST00000127122	ENSMUST00000155586,ENSMUST00000127122,ENSMUST00000049483
ENSMUSG00000036053;AL:2:53126976-53128717:53128805:53126976-53131838:53131875:+	1	0.847467215067953	0.834708225601227	1	1	0.999999717591948	AL	NA	NA	ENSMUSG00000036053	ENSMUST00000134459	ENSMUST00000134459,ENSMUST00000050719
ENSMUSG00000036053;AL:2:53126976-53128717:53128805:53126976-53131840:53131946:+	0.753760241307627	0.751464869759761	0.779147873266416	0.691149931727642	0.709167205126167	0.609911817628468	AL	NA	NA	ENSMUSG00000036053	ENSMUST00000134459	ENSMUST00000134459,ENSMUST00000090952
ENSMUSG00000036053;RI:2:53108252:53108286-53108389:53108458:+	1	0.647583115116634	0.58871662617133	1	1	0.999999558448605	RI	NA	NA	ENSMUSG00000036053	ENSMUST00000049483,ENSMUST00000090952	ENSMUST00000090952,ENSMUST00000050719,ENSMUST00000049483
ENSMUSG00000036053;SE:2:53126976-53130412:53130458-53131840:+	0.485423255266492	0.337793069352601	0.322918550016821	0	0.0371833731306015	0.102318974671377	SE	microexon	NA	ENSMUSG00000036053	ENSMUST00000049483,ENSMUST00000155586	ENSMUST00000155586,ENSMUST00000090952,ENSMUST00000049483
ENSMUSG00000036053;SE:2:53126976-53130412:53130504-53131840:+	0.530614825284682	0.535611495873595	0.531255099858194	0.510828900254614	0.675097923195569	0.594849100916727	SE	other SE	NA	ENSMUSG00000036053	ENSMUST00000127122	ENSMUST00000127122,ENSMUST00000090952
ENSMUSG00000036054;SE:8:70236794-70242161:70242361-70242491:+	0.291075045144878	0.285210207479801	0.291355626702661	0.401242638915341	0.590444601016483	0.550102426114784	SE	other SE	NA	ENSMUSG00000036054	ENSMUST00000145078	ENSMUST00000164403,ENSMUST00000131489,ENSMUST00000093458,ENSMUST00000155771,ENSMUST00000145078
ENSMUSG00000036062;A5:4:42934818-42937841:42934770-42937841:+	NA	NA	NA	NA	NA	NA	A5	NA	NA	ENSMUSG00000036062	ENSMUST00000107975,ENSMUST00000107976,ENSMUST00000069184	ENSMUST00000107975,ENSMUST00000138425,ENSMUST00000107976,ENSMUST00000069184
ENSMUSG00000036062;RI:4:42933620:42933667-42933779:42933997:+	NA	NA	NA	NA	NA	NA	RI	NA	NA	ENSMUSG00000036062	ENSMUST00000107975	ENSMUST00000107975,ENSMUST00000107976,ENSMUST00000069184
ENSMUSG00000036062;SE:4:42938775-42939086:42939181-42939505:+	NA	NA	NA	NA	NA	NA	SE	other SE	NA	ENSMUSG00000036062	ENSMUST00000107975,ENSMUST00000107976,ENSMUST00000069184,ENSMUST00000138425	ENSMUST00000069184,ENSMUST00000107975,ENSMUST00000138425,ENSMUST00000107976,ENSMUST00000131234
ENSMUSG00000036067;A3:2:27027303-27027817:27027288-27027817:-	1	1	0.705624201497953	1	1	1	A3	NA	NA	ENSMUSG00000036067	ENSMUST00000045702,ENSMUST00000102890	ENSMUST00000045702,ENSMUST00000153388,ENSMUST00000102890
ENSMUSG00000036067;SE:2:27022864-27023088:27023249-27023535:-	0.772975278240174	0.851846220555358	0.930568542894545	0.90897665631512	1	0.843001194849862	SE	other SE	ENSG00000160326;SE:9:136338372-136338537:136338722-136339102:-	ENSMUSG00000036067	ENSMUST00000045702	ENSMUST00000045702,ENSMUST00000102890
ENSMUSG00000036078;SE:4:41739580-41740550:41740642-41740776:-	0.936954626918293	1	1	1	0.998832984876749	0.881143658903347	SE	other SE	ENSG00000147955;SE:9:34635855-34636994:34637086-34637217:-	ENSMUSG00000036078	ENSMUST00000059354	ENSMUST00000071561,ENSMUST00000059354
ENSMUSG00000036083;SE:13:23845548-23846211:23846444-23846878:+	-1	0	-1	-1	-1	-1	SE	other SE	NA	ENSMUSG00000036083	ENSMUST00000039721,ENSMUST00000110422,ENSMUST00000166467	ENSMUST00000039721,ENSMUST00000110422,ENSMUST00000166467,ENSMUST00000091698
ENSMUSG00000036087;SE:5:72958286-72965804:72965881-72974531:+	0.541391229522243	0.307578878483388	0.220589723388723	0.11455654280281	0.0641771659586202	0.113204512321933	SE	other SE	ENSG00000109171;SE:4:48385801-48396593:48396670-48422142:+	ENSMUSG00000036087	ENSMUST00000143829	ENSMUST00000143829,ENSMUST00000144843
ENSMUSG00000036091;SE:9:107585665-107586382:107586471-107586575:+	NA	NA	NA	NA	NA	NA	SE	other SE	NA	ENSMUSG00000036091	ENSMUST00000148440,ENSMUST00000040059	ENSMUST00000148440,ENSMUST00000040059,ENSMUST00000149487
ENSMUSG00000036098;A3:19:10215105-10215274:10215102-10215274:-	0.566878614014689	0.450405537106189	0.551492751456942	0.504900163601601	0.740436044041886	0.72785868731557	A3	NA	NA	ENSMUSG00000036098	ENSMUST00000186056	ENSMUST00000186056,ENSMUST00000088013
ENSMUSG00000036098;A3:19:10215105-10215742:10215102-10215742:-	6.61563960011093e-06	0.000199888150904817	0.0233057098562772	9.67616552292654e-10	0.127309958427956	0.254240045086634	A3	NA	NA	ENSMUSG00000036098	ENSMUST00000189897	ENSMUST00000189897,ENSMUST00000186854
ENSMUSG00000036098;SE:19:10215102-10215274:10215354-10215742:-	0.308289005090075	0.486270513110105	0.395118461319629	0.323137942036145	0.113048445889641	0.113965591390045	SE	other SE	NA	ENSMUSG00000036098	ENSMUST00000088013	ENSMUST00000088013,ENSMUST00000186854
ENSMUSG00000036098;SE:19:10215105-10215274:10215354-10215742:-	0.99998865887901	0.999742333986356	0.971148912990695	0.99999999801252	0.713658199495712	0.502262768157089	SE	other SE	NA	ENSMUSG00000036098	ENSMUST00000186056	ENSMUST00000186056,ENSMUST00000189897
ENSMUSG00000036099;A3:10:93990287-93993517:93990283-93993517:-	0.585741625210955	0.640637611321867	0.60406937403739	0.977921500140061	1	0.782778527666414	A3	NA	NA	ENSMUSG00000036099	ENSMUST00000119818,ENSMUST00000047711,ENSMUST00000118077,ENSMUST00000118205	ENSMUST00000118077,ENSMUST00000141241,ENSMUST00000119818,ENSMUST00000047711,ENSMUST00000118205
ENSMUSG00000036099;A3:10:93993666-93996838:93993654-93996838:-	0.571549794421955	0.682260657885166	0.774983160984087	0.273572801437981	7.84318449399589e-06	0.300422937190671	A3	NA	NA	ENSMUSG00000036099	ENSMUST00000119818,ENSMUST00000141241	ENSMUST00000118077,ENSMUST00000141241,ENSMUST00000119818,ENSMUST00000047711,ENSMUST00000118205
ENSMUSG00000036099;AF:10:94007094-94020628:94020723:94007094-94035670:94035705:-	0	0	0.0264021019698034	0.0220904957858927	0	0	AF	NA	NA	ENSMUSG00000036099	ENSMUST00000150344	ENSMUST00000118077,ENSMUST00000123201,ENSMUST00000119818,ENSMUST00000047711,ENSMUST00000150704,ENSMUST00000150344,ENSMUST00000118205
ENSMUSG00000036099;AL:10:93939272:93939300-93973835:93970196:93970704-93973835:-	0.629505126363067	0.26763585500863	0.46893191943719	0.511732401397903	0.400815104757565	0.483725886513091	AL	NA	NA	ENSMUSG00000036099	ENSMUST00000148450	ENSMUST00000119818,ENSMUST00000148450,ENSMUST00000047711
ENSMUSG00000036099;AL:10:93939272:93939300-93973835:93971688:93971707-93973835:-	0.967547171383673	0.725426342117727	0.912076972142904	0.96946234690045	1	0.9509398473899	AL	NA	NA	ENSMUSG00000036099	ENSMUST00000148450	ENSMUST00000118077,ENSMUST00000148450
ENSMUSG00000036099;AL:10:93939272:93939300-93973835:93973524:93973609-93973835:-	0.98594598566146	0.964240140317276	0.955352863951196	0.934301234649006	0.962816436899157	0.901817576666608	AL	NA	NA	ENSMUSG00000036099	ENSMUST00000148450	ENSMUST00000118205,ENSMUST00000148450
ENSMUSG00000036099;AL:10:93970196:93970704-93973835:93971688:93971707-93973835:-	0.94608288304395	0.878488139344534	0.921557208284386	0.968041691579308	1	0.953890202347356	AL	NA	NA	ENSMUSG00000036099	ENSMUST00000119818,ENSMUST00000047711	ENSMUST00000119818,ENSMUST00000118077,ENSMUST00000047711
ENSMUSG00000036099;AL:10:93970196:93970704-93973835:93973524:93973609-93973835:-	0.97635325779171	0.986628459045643	0.960369657798417	0.931360647228645	0.974816640528026	0.907434467778011	AL	NA	NA	ENSMUSG00000036099	ENSMUST00000119818,ENSMUST00000047711	ENSMUST00000119818,ENSMUST00000118205,ENSMUST00000047711
ENSMUSG00000036099;AL:10:93971688:93971707-93973835:93973524:93973609-93973835:-	0.701765021585327	0.910761976513111	0.673493384476637	0.309370820644329	0	0.321514903806602	AL	NA	NA	ENSMUSG00000036099	ENSMUST00000118077	ENSMUST00000118077,ENSMUST00000118205
ENSMUSG00000036099;AL:10:93993517:93993654-94000351:93996914:93997113-94000351:-	-1	-1	0	0	-1	-1	AL	NA	NA	ENSMUSG00000036099	ENSMUST00000123201	ENSMUST00000150344,ENSMUST00000123201
ENSMUSG00000036099;SE:10:93993654-93996838:93997113-94000351:-	1	1	1	1	1	1	SE	other SE	NA	ENSMUSG00000036099	ENSMUST00000047711,ENSMUST00000118077,ENSMUST00000118205	ENSMUST00000123201,ENSMUST00000118077,ENSMUST00000118205,ENSMUST00000047711
ENSMUSG00000036109;A3:X:51129071-51130105:51128966-51130105:-	1	1	1	-1	-1	-1	A3	NA	NA	ENSMUSG00000036109	ENSMUST00000114875,ENSMUST00000041495,ENSMUST00000114876	ENSMUST00000136404,ENSMUST00000041495,ENSMUST00000114876,ENSMUST00000114875
ENSMUSG00000036109;AL:X:51121010:51121018-51123817:51122838:51122885-51123817:-	1	1	1	-1	-1	-1	AL	NA	NA	ENSMUSG00000036109	ENSMUST00000114875,ENSMUST00000041495,ENSMUST00000114876	ENSMUST00000136404,ENSMUST00000041495,ENSMUST00000114876,ENSMUST00000114875
ENSMUSG00000036109;SE:X:51123911-51126126:51126161-51128921:-	0	0	0	-1	-1	-1	SE	microexon	ENSG00000076770;SE:X:131516300-131518691:131518726-131520689:-	ENSMUSG00000036109	ENSMUST00000136404	ENSMUST00000041495,ENSMUST00000136404,ENSMUST00000114876,ENSMUST00000114875
ENSMUSG00000036110;A5:13:23821109-23822295:23821075-23822295:+	-1	-1	-1	-1	-1	-1	A5	NA	NA	ENSMUSG00000036110	ENSMUST00000006786	ENSMUST00000099697,ENSMUST00000006786
ENSMUSG00000036111;AF:7:109143669-109169983:109170007:109143669-109174938:109174959:-	0.539945367412944	0.299260055001719	0.215155133526658	0.402372243866048	0.366630262146994	0.400662358123533	AF	NA	NA	ENSMUSG00000036111	ENSMUST00000036992	ENSMUST00000207178,ENSMUST00000036992
ENSMUSG00000036112;A3:10:93879636-93880073:93879573-93880073:-	0	0	0	0	0	0	A3	NA	NA	ENSMUSG00000036112	ENSMUST00000180375	ENSMUST00000181091,ENSMUST00000180375
ENSMUSG00000036112;A3:10:93879642-93880073:93879573-93880073:-	0.968736188402814	0.93768331593039	0.986058683964774	0.989615641849448	0.970539009333851	0.965889245412198	A3	NA	NA	ENSMUSG00000036112	ENSMUST00000047910,ENSMUST00000180840,ENSMUST00000180688	ENSMUST00000181091,ENSMUST00000180688,ENSMUST00000047910,ENSMUST00000180840
ENSMUSG00000036112;A3:10:93879642-93880073:93879636-93880073:-	1	1	1	1	1	1	A3	NA	NA	ENSMUSG00000036112	ENSMUST00000047910,ENSMUST00000180840,ENSMUST00000180688	ENSMUST00000180688,ENSMUST00000047910,ENSMUST00000180375,ENSMUST00000180840
ENSMUSG00000036112;A3:10:93879672-93880073:93879573-93880073:-	0.24650589599467	0.143994275131539	0.57629742471846	0.597202487753105	0.467472672537309	0.132693467600241	A3	NA	NA	ENSMUSG00000036112	ENSMUST00000181217	ENSMUST00000181091,ENSMUST00000181217
ENSMUSG00000036112;A3:10:93879672-93880073:93879636-93880073:-	1	1	1	1	1	1	A3	NA	NA	ENSMUSG00000036112	ENSMUST00000181217	ENSMUST00000181217,ENSMUST00000180375
ENSMUSG00000036112;A3:10:93879672-93880073:93879642-93880073:-	0.0104477455430755	0.0110557576573346	0.0188674952532273	0.0153194542303093	0.0259553881400257	0.00537403775903591	A3	NA	NA	ENSMUSG00000036112	ENSMUST00000181217	ENSMUST00000180688,ENSMUST00000181217,ENSMUST00000047910,ENSMUST00000180840
ENSMUSG00000036112;A3:10:93887101-93889538:93887098-93889538:-	0.938262519584436	0.877279738101032	0.927842051505909	0.876229482799376	0.95177301571209	0.940380315056255	A3	NA	NA	ENSMUSG00000036112	ENSMUST00000047910,ENSMUST00000180840,ENSMUST00000181091,ENSMUST00000181217,ENSMUST00000180375	ENSMUST00000180840,ENSMUST00000047910,ENSMUST00000180688,ENSMUST00000180375,ENSMUST00000181217,ENSMUST00000181091
ENSMUSG00000036112;SE:10:93862492-93862930:93863033-93865407:-	0.948663117445258	0.965525616987024	0.998218414636803	0.907851068038246	0.940788954231999	0.979420989583598	SE	other SE	NA	ENSMUSG00000036112	ENSMUST00000047910,ENSMUST00000180840,ENSMUST00000181091,ENSMUST00000181217,ENSMUST00000181470	ENSMUST00000180840,ENSMUST00000047910,ENSMUST00000181217,ENSMUST00000181091,ENSMUST00000180392,ENSMUST00000181470
ENSMUSG00000036138;A3:9:119347810-119348581:119347810-119348586:+	0.533267496110614	0.48483261588815	0.49300763472881	0.5168054957724	0.579300231268692	0.693257086070974	A3	NA	NA	ENSMUSG00000036138	ENSMUST00000175743,ENSMUST00000039784,ENSMUST00000176397	ENSMUST00000175743,ENSMUST00000039784,ENSMUST00000176397,ENSMUST00000176546
ENSMUSG00000036138;MX:9:119348771-119348921:119349100-119349492:119348771-119349354:119349409-119349492:+	-1	-1	0	-1	0	-1	MX	NA	NA	ENSMUSG00000036138	ENSMUST00000175743	ENSMUST00000175743,ENSMUST00000176397
ENSMUSG00000036138;SE:9:119344508-119346470:119346568-119347730:+	1	1	0.991357644994122	1	0.992533731385344	1	SE	other SE	NA	ENSMUSG00000036138	ENSMUST00000177463,ENSMUST00000175743,ENSMUST00000039784,ENSMUST00000176546	ENSMUST00000176546,ENSMUST00000175743,ENSMUST00000176397,ENSMUST00000039784,ENSMUST00000177463
ENSMUSG00000036138;SE:9:119348771-119348921:119349100-119349354:+	1	1	0.982470139614303	1	0.987111573219461	1	SE	other SE	NA	ENSMUSG00000036138	ENSMUST00000039784	ENSMUST00000039784,ENSMUST00000176397
ENSMUSG00000036138;SE:9:119349100-119349354:119349409-119349492:+	1	1	1	1	1	1	SE	other SE	NA	ENSMUSG00000036138	ENSMUST00000039784	ENSMUST00000175743,ENSMUST00000039784
ENSMUSG00000036151;A3:8:70077514-70077881:70077514-70077887:+	1	0.000936508782036446	0.00125736204319908	1	1	1	A3	NA	NA	ENSMUSG00000036151	ENSMUST00000110160	ENSMUST00000049197,ENSMUST00000110160
ENSMUSG00000036160;AL:2:26890979:26891014-26892867:26892249:26892725-26892867:-	0.638989362815679	0.585417231873671	0.631354866140879	0.613159086864373	0.641061516794462	0.62354266761621	AL	NA	NA	ENSMUSG00000036160	ENSMUST00000114043	ENSMUST00000047632,ENSMUST00000114043
ENSMUSG00000036167;SE:15:93410783-93420284:93420490-93424014:+	0.428520657586446	0.201809328510485	0.237806532508376	0.147449319968967	0.230391398056754	0.212295337691707	SE	other SE	ENSG00000134283;SE:12:42729776-42745687:42745851-42748963:+	ENSMUSG00000036167	ENSMUST00000049122	ENSMUST00000165935,ENSMUST00000109256,ENSMUST00000049122,ENSMUST00000068457
ENSMUSG00000036167;SE:15:93441712-93452117:93452173-93455451:+	0.428520657586446	0.201809328510485	0.237806532508376	0.147449319968967	0.230391398056754	0.212295337691707	SE	other SE	ENSG00000134283;SE:12:42768876-42778742:42778798-42781258:+	ENSMUSG00000036167	ENSMUST00000049122,ENSMUST00000068457	ENSMUST00000165935,ENSMUST00000109256,ENSMUST00000049122,ENSMUST00000068457
ENSMUSG00000036172;AL:16:44957833-44964646:44964679:44957833-44965296:44965365:+	-1	-1	-1	-1	-1	-1	AL	NA	NA	ENSMUSG00000036172	ENSMUST00000114613,ENSMUST00000114612	ENSMUST00000048479,ENSMUST00000114613,ENSMUST00000114612,ENSMUST00000077178
ENSMUSG00000036172;AL:16:44957833-44964646:44964679:44957833-44965582:44965597:+	-1	-1	-1	-1	-1	-1	AL	NA	NA	ENSMUSG00000036172	ENSMUST00000114613,ENSMUST00000114612	ENSMUST00000114613,ENSMUST00000114612,ENSMUST00000114622,ENSMUST00000114611
ENSMUSG00000036172;AL:16:44957833-44964646:44964679:44957833-44980796:44980802:+	-1	-1	-1	-1	0	-1	AL	NA	NA	ENSMUSG00000036172	ENSMUST00000114613,ENSMUST00000114612	ENSMUST00000164007,ENSMUST00000114613,ENSMUST00000114612,ENSMUST00000171779
ENSMUSG00000036172;AL:16:44957833-44965296:44965365:44957833-44965582:44965597:+	-1	-1	-1	-1	-1	-1	AL	NA	NA	ENSMUSG00000036172	ENSMUST00000077178,ENSMUST00000048479	ENSMUST00000048479,ENSMUST00000114611,ENSMUST00000114622,ENSMUST00000077178
ENSMUSG00000036172;AL:16:44957833-44965296:44965365:44957833-44980796:44980802:+	-1	-1	-1	-1	0	-1	AL	NA	NA	ENSMUSG00000036172	ENSMUST00000077178,ENSMUST00000048479	ENSMUST00000164007,ENSMUST00000048479,ENSMUST00000171779,ENSMUST00000077178
ENSMUSG00000036172;AL:16:44957833-44965582:44965597:44957833-44980796:44980802:+	-1	-1	-1	-1	0	-1	AL	NA	NA	ENSMUSG00000036172	ENSMUST00000114611,ENSMUST00000114622	ENSMUST00000164007,ENSMUST00000114611,ENSMUST00000171779,ENSMUST00000114622
ENSMUSG00000036172;SE:16:44953719-44954119:44954337-44957728:+	-1	-1	-1	-1	0	-1	SE	other SE	NA	ENSMUSG00000036172	ENSMUST00000166731,ENSMUST00000114613,ENSMUST00000048479,ENSMUST00000114611,ENSMUST00000164007	ENSMUST00000114613,ENSMUST00000077178,ENSMUST00000114612,ENSMUST00000048479,ENSMUST00000164007,ENSMUST00000114611,ENSMUST00000114622,ENSMUST00000166731,ENSMUST00000171779
ENSMUSG00000036180;A3:8:69916451-69916569:69916448-69916569:-	0	0	0.129928379869363	0.0627569571183454	0.209965905029008	0.47723432990398	A3	NA	NA	ENSMUSG00000036180	ENSMUST00000065169	ENSMUST00000116463,ENSMUST00000177851,ENSMUST00000065169
ENSMUSG00000036185;A3:17:35027588-35027797:35027584-35027797:-	0.0476243544013353	0	0	0.012205016848753	0	0.0157955886939913	A3	NA	NA	ENSMUSG00000036185	ENSMUST00000174037,ENSMUST00000174117	ENSMUST00000174117,ENSMUST00000174037,ENSMUST00000040151
ENSMUSG00000036192;AF:19:18988116-19001007:19001046:18988116-19110552:19110558:-	0	0	0	0	0	0	AF	NA	NA	ENSMUSG00000036192	ENSMUST00000040153	ENSMUST00000040153,ENSMUST00000112832
ENSMUSG00000036197;AL:15:93244971:93245129-93247859:93245630:93245692-93247859:-	0.913157365618188	0.846435579718945	0.770294271704709	0.952650385811436	0.856380780675533	0.943363586375628	AL	NA	NA	ENSMUSG00000036197	ENSMUST00000057896	ENSMUST00000057896,ENSMUST00000049484
ENSMUSG00000036197;SE:15:93261918-93265871:93265963-93274876:-	0.913157365618188	0.846435579718945	0.770294271704709	0.952650385811436	0.856380780675533	0.943363586375628	SE	other SE	ENSG00000151233;SE:12:42512973-42523561:42523653-42538228:-	ENSMUSG00000036197	ENSMUST00000057896	ENSMUST00000057896,ENSMUST00000049484
ENSMUSG00000036198;AF:X:49464121:49464130-49493286:49470607:49470664-49493286:+	0.0150585361059685	0	0	0.345813057144277	0	0	AF	NA	NA	ENSMUSG00000036198	ENSMUST00000130558	ENSMUST00000042444,ENSMUST00000130558,ENSMUST00000114904
ENSMUSG00000036198;SE:X:49498064-49498470:49498640-49498990:+	1	1	0.999999997810401	0.992445480388429	1	0	SE	other SE	NA	ENSMUSG00000036198	ENSMUST00000114904	ENSMUST00000042444,ENSMUST00000114904
ENSMUSG00000036208;AF:16:44724363:44724468-44729242:44727119:44727182-44729242:+	NA	NA	NA	NA	NA	NA	AF	NA	NA	ENSMUSG00000036208	ENSMUST00000123673,ENSMUST00000147804	ENSMUST00000123673,ENSMUST00000132610,ENSMUST00000147804
ENSMUSG00000036208;SE:16:44724468-44727028:44727182-44729242:+	NA	NA	NA	NA	NA	NA	SE	other SE	NA	ENSMUSG00000036208	ENSMUST00000048788	ENSMUST00000048788,ENSMUST00000123673,ENSMUST00000147804
ENSMUSG00000036214;AF:17:36958683:36958702-36964357:36963942:36964171-36964357:+	0.94919214658194	1	1	1	0.858561317376072	1	AF	NA	NA	ENSMUSG00000036214	ENSMUST00000040177	ENSMUST00000209623,ENSMUST00000040177
ENSMUSG00000036225;AF:18:15007874-15061768:15063564:15007874-15151316:15151324:-	0.165507189136833	0.203208208418397	0.155917730939068	0.142121983072862	0.140715684645139	0.16489386285431	AF	NA	NA	ENSMUSG00000036225	ENSMUST00000168989	ENSMUST00000168989,ENSMUST00000025992
ENSMUSG00000036242;A3:14:49682416-49682612:49682413-49682612:-	0.954811980711326	1	0.957608304244081	0.98557353880384	0.957764463469096	0.968123023691726	A3	NA	NA	ENSMUSG00000036242	ENSMUST00000036972	ENSMUST00000036972,ENSMUST00000118129
ENSMUSG00000036256;SE:5:77355671-77401487:77401579-77407540:-	0.692195426308222	0.986007634053308	0.942324610903067	0.406607493235672	0.307506663234416	0.359189140367187	SE	other SE	NA	ENSMUSG00000036256	ENSMUST00000163898	ENSMUST00000163898,ENSMUST00000046746
ENSMUSG00000036257;SE:12:44299291-44304911:44305105-44307919:+	0.945529126631105	0.902614312949163	1	0.897810191440501	0.851364062357748	0.874404170644583	SE	other SE	NA	ENSMUSG00000036257	ENSMUST00000043082,ENSMUST00000122902,ENSMUST00000156082	ENSMUST00000043082,ENSMUST00000143771,ENSMUST00000122902,ENSMUST00000156082
ENSMUSG00000036270;A3:8:105888045-105888118:105888045-105888121:+	0.0272705047056118	0.0270859158023206	0	0.0556379208657076	0.0235444951891674	0.0644909816222018	A3	NA	NA	ENSMUSG00000036270	ENSMUST00000145618	ENSMUST00000040254,ENSMUST00000132680,ENSMUST00000136048,ENSMUST00000145618,ENSMUST00000119261
ENSMUSG00000036270;A3:8:105888518-105888596:105888518-105888599:+	0.0303844172737434	0	0.0578835822014005	0.0758179347129266	0.0224618800208497	0.0311580353743126	A3	NA	NA	ENSMUSG00000036270	ENSMUST00000132680	ENSMUST00000132680,ENSMUST00000040254,ENSMUST00000136048,ENSMUST00000145618,ENSMUST00000119261
ENSMUSG00000036270;A3:8:105889540-105889625:105889540-105889631:+	0.98244182695562	1	1	0.992231401006275	0.976419528544331	0.929790922923562	A3	NA	NA	ENSMUSG00000036270	ENSMUST00000040254	ENSMUST00000040254,ENSMUST00000136048
ENSMUSG00000036270;A3:8:105889540-105889625:105889540-105889673:+	0.886616202287003	0.898081239133871	0.954510504034574	0.838540710739259	0.879240811898728	0.81752659689925	A3	NA	NA	ENSMUSG00000036270	ENSMUST00000040254	ENSMUST00000040254,ENSMUST00000119261
ENSMUSG00000036270;A3:8:105889540-105889631:105889540-105889673:+	0.122615928396917	0	0	0.0390733883553804	0.14954005770152	0.252786984473984	A3	NA	NA	ENSMUSG00000036270	ENSMUST00000136048	ENSMUST00000119261,ENSMUST00000136048
ENSMUSG00000036270;A5:8:105890447-105890522:105890417-105890522:+	0.0155984142192289	0	0	0.00652246773427445	0.0207921196464999	0.0581426704206772	A5	NA	NA	ENSMUSG00000036270	ENSMUST00000136048	ENSMUST00000040254,ENSMUST00000119261,ENSMUST00000136048
ENSMUSG00000036282;SE:14:49173393-49178052:49178175-49180706:+	NA	NA	NA	NA	NA	NA	SE	other SE	NA	ENSMUSG00000036282	ENSMUST00000153488	ENSMUST00000136995,ENSMUST00000153488
ENSMUSG00000036304;A3:16:43971566-43973468:43971557-43973468:-	NA	NA	NA	NA	NA	NA	A3	NA	NA	ENSMUSG00000036304	ENSMUST00000165648	ENSMUST00000036321,ENSMUST00000165648
ENSMUSG00000036309;AL:11:52236933-52237384:52237454:52236933-52238251:52238330:+	NA	NA	NA	NA	NA	NA	AL	NA	NA	ENSMUSG00000036309	ENSMUST00000147684	ENSMUST00000116595,ENSMUST00000147684
ENSMUSG00000036309;SE:11:52242660-52243615:52243758-52244981:+	0.992332077998309	0.985773485683585	0.982600653083246	0.97350037039597	0.977467780213727	0.965465729491496	SE	other SE	NA	ENSMUSG00000036309	ENSMUST00000037324,ENSMUST00000109072	ENSMUST00000037324,ENSMUST00000109072,ENSMUST00000166537
ENSMUSG00000036315;A5:17:36957675-36957832:36957675-36957901:-	0.999999762763581	1	1	1	0.999998847468282	0.814862627229708	A5	NA	NA	ENSMUSG00000036315	ENSMUST00000113669,ENSMUST00000172518	ENSMUST00000113669,ENSMUST00000172823,ENSMUST00000172518
ENSMUSG00000036339;SE:14:48452057-48472324:48472501-48473966:+	0.229224741083961	0.87105112778387	0.412603608529251	0.327462542212397	0.286529970281457	0.392956296596687	SE	other SE	ENSG00000070269;SE:14:57052630-57070533:57070710-57072288:+	ENSMUSG00000036339	ENSMUST00000111735	ENSMUST00000153765,ENSMUST00000111735
ENSMUSG00000036371;A3:6:67272027-67272139:67272027-67272157:+	0.535862258458542	0.565447094341763	0.506384254572497	0.531369281089342	0.537997883667396	0.523423639245299	A3	NA	NA	ENSMUSG00000036371	ENSMUST00000042990,ENSMUST00000203077	ENSMUST00000204293,ENSMUST00000204034,ENSMUST00000042990,ENSMUST00000203077,ENSMUST00000203436
ENSMUSG00000036371;A3:6:67272228-67272819:67272228-67272864:+	0.401718165746417	0.584261112155285	0.514323719098338	0.364082127520063	0.290786895534074	0.202296605067291	A3	NA	NA	ENSMUSG00000036371	ENSMUST00000042990,ENSMUST00000203436	ENSMUST00000203077,ENSMUST00000203436,ENSMUST00000204293,ENSMUST00000042990
ENSMUSG00000036371;A5:6:67271329-67272864:67271320-67272864:+	-1	-1	-1	-1	0	1	A5	NA	NA	ENSMUSG00000036371	ENSMUST00000203233	ENSMUST00000204135,ENSMUST00000203233
ENSMUSG00000036371;A5:6:67272232-67272819:67272228-67272819:+	0.0174552143662496	0.0159134978420912	0	0	0.00981882542910034	0.0434237214726018	A5	NA	NA	ENSMUSG00000036371	ENSMUST00000204034	ENSMUST00000203436,ENSMUST00000204034,ENSMUST00000042990
ENSMUSG00000036371;AL:6:67271320-67272157:67272161:67271320-67272864:67272883:+	-1	-1	-1	-1	0	-1	AL	NA	NA	ENSMUSG00000036371	ENSMUST00000205091	ENSMUST00000205091,ENSMUST00000204135
ENSMUSG00000036371;SE:6:67272027-67272139:67272228-67272864:+	1	1	0.974485711865122	0.994408239967698	1	0.973775779494286	SE	other SE	NA	ENSMUSG00000036371	ENSMUST00000203077	ENSMUST00000203077,ENSMUST00000205106
ENSMUSG00000036371;SE:6:67272027-67272157:67272228-67272864:+	1	1	0.989136673777888	0.993634242792872	1	0.959254053397878	SE	other SE	NA	ENSMUSG00000036371	ENSMUST00000204293	ENSMUST00000204293,ENSMUST00000205106
ENSMUSG00000036377;A5:5:76859154-76866000:76859145-76866000:+	0.999999859508806	0.885205921675726	0.953259793407504	0.842937967762674	0.640802127143991	0.999999998168285	A5	NA	NA	ENSMUSG00000036377	ENSMUST00000121160	ENSMUST00000121160,ENSMUST00000163347,ENSMUST00000120639
ENSMUSG00000036377;AL:5:76867334-76868235:76868266:76867334-76870517:76870674:+	0.456183930342694	0.400440030620591	0.351336967987464	0.510063746316614	0.701783562948378	0.576945093133282	AL	NA	NA	ENSMUSG00000036377	ENSMUST00000151567	ENSMUST00000163347,ENSMUST00000121160,ENSMUST00000120639,ENSMUST00000151567
ENSMUSG00000036390;MX:6:67035772-67036678:67036915-67037201:67035772-67037010:67037111-67037201:-	NA	NA	NA	NA	NA	NA	MX	NA	NA	ENSMUSG00000036390	ENSMUST00000204369	ENSMUST00000204282,ENSMUST00000204369
ENSMUSG00000036390;SE:6:67035772-67036678:67036915-67037010:-	NA	NA	NA	NA	NA	NA	SE	other SE	NA	ENSMUSG00000036390	ENSMUST00000043098	ENSMUST00000043098,ENSMUST00000204282
ENSMUSG00000036390;SE:6:67036915-67037010:67037111-67037201:-	0.475646052578115	0.629464111012843	0.422680116594008	0.476931366134749	0.467558589656809	0.605074668405701	SE	other SE	NA	ENSMUSG00000036390	ENSMUST00000043098	ENSMUST00000043098,ENSMUST00000204369
ENSMUSG00000036391;A3:11:51729578-51731803:51729575-51731803:-	0.999999983294162	0.999862134731954	0.999994045439581	0.555958097639648	0.9878565981649	0.999055527806782	A3	NA	NA	ENSMUSG00000036391	ENSMUST00000109097,ENSMUST00000064297	ENSMUST00000109092,ENSMUST00000064297,ENSMUST00000109097,ENSMUST00000038210
ENSMUSG00000036395;AF:9:26796603-26796769:26796875:26796603-26806298:26806383:-	-1	-1	-1	0	-1	0	AF	NA	NA	ENSMUSG00000036395	ENSMUST00000162252	ENSMUST00000066560,ENSMUST00000162252,ENSMUST00000162378
ENSMUSG00000036395;SE:9:26796603-26797045:26797092-26806298:-	-1	-1	-1	0	-1	0	SE	microexon	NA	ENSMUSG00000036395	ENSMUST00000040398	ENSMUST00000066560,ENSMUST00000040398,ENSMUST00000162378
ENSMUSG00000036398;AF:17:36949985-36950991:36951041:36949985-36951423:36951506:-	0.0109995191088408	0.0558625933434939	0.0235688474665946	0.0144730872453539	0.126020572139041	0.0656070961686077	AF	NA	NA	ENSMUSG00000036398	ENSMUST00000173540	ENSMUST00000040402,ENSMUST00000173540,ENSMUST00000174711
ENSMUSG00000036422;A5:14:79768321-79768497:79768321-79768788:-	0.825792405874771	0.406758000869306	0.313390129990055	0.728280424167253	1	0.905074999214265	A5	NA	NA	ENSMUSG00000036422	ENSMUST00000039568	ENSMUST00000195355,ENSMUST00000039568
ENSMUSG00000036427;A5:7:34205935-34207606:34205935-34207691:-	0.711983685781156	0.7886466306757	0.703417200293096	0.851809572896023	0.695638737807345	0.748430807897221	A5	NA	NA	ENSMUSG00000036427	ENSMUST00000038027	ENSMUST00000038027,ENSMUST00000205870
ENSMUSG00000036427;SE:7:34205644-34205806:34205847-34228951:-	1	0.788013123315685	0.846231132105894	0.895964122015712	1	0.988620218186101	SE	microexon	NA	ENSMUSG00000036427	ENSMUST00000205800	ENSMUST00000205800,ENSMUST00000206415
ENSMUSG00000036435;A3:5:76563413-76566927:76563413-76566957:+	0.420534533796761	0.498398022855028	0.398400214502032	0.346131719580383	0.441233650481775	0.533519103820041	A3	NA	NA	ENSMUSG00000036435	ENSMUST00000134521	ENSMUST00000049469,ENSMUST00000113493,ENSMUST00000134521,ENSMUST00000087133
ENSMUSG00000036435;SE:5:76537857-76540747:76540767-76542051:+	0.593345732192126	0.517227881244618	0.559983265568697	0.485857121944815	0.375517365356747	0.396742814861876	SE	microexon	NA	ENSMUSG00000036435	ENSMUST00000113493	ENSMUST00000049469,ENSMUST00000113493,ENSMUST00000087133
ENSMUSG00000036435;SE:5:76554205-76557819:76557863-76559004:+	0.593345732192126	0.517227881244618	0.559983265568697	0.485857121944815	0.375517365356747	0.396742814861876	SE	microexon	ENSG00000090989;SE:4:56750094-56755054:56755098-56756389:+	ENSMUSG00000036435	ENSMUST00000087133,ENSMUST00000113493	ENSMUST00000049469,ENSMUST00000113493,ENSMUST00000087133
ENSMUSG00000036452;A3:18:39306852-39357553:39306852-39357738:+	1	0.574900017024317	0.407842302005488	1	-1	1	A3	NA	NA	ENSMUSG00000036452	ENSMUST00000097593	ENSMUST00000097593,ENSMUST00000151757
ENSMUSG00000036452;A5:18:39357828-39363117:39357663-39363117:+	0.232059114594922	0.133465896684815	0.11875230314306	0.145766233820451	0	0.548178983258072	A5	NA	NA	ENSMUSG00000036452	ENSMUST00000097593	ENSMUST00000097593,ENSMUST00000155576
ENSMUSG00000036452;RI:18:39357553:39357663-39357799:39357828:+	1	1	1	1	-1	1	RI	NA	NA	ENSMUSG00000036452	ENSMUST00000097593	ENSMUST00000097593,ENSMUST00000141058,ENSMUST00000154551
ENSMUSG00000036452;SE:18:39306852-39357553:39357663-39363117:+	0.467187584602969	0.458452309538092	0.49364494780273	0.605141750243058	0.687781219695642	0.471091938977984	SE	other SE	ENSG00000145819;SE:5:142526946-142586763:142586873-142593562:+	ENSMUSG00000036452	ENSMUST00000155576	ENSMUST00000155576,ENSMUST00000137497
ENSMUSG00000036452;SE:18:39306852-39357553:39357828-39363117:+	0.209464021683203	0.115349057549376	0.116117607252242	0.207302140013715	0	0.519378882844121	SE	other SE	ENSG00000145819;SE:5:142526946-142586763:142587038-142593562:+	ENSMUSG00000036452	ENSMUST00000097593	ENSMUST00000097593,ENSMUST00000137497
ENSMUSG00000036452;SE:18:39357663-39357799:39357828-39363117:+	0	0	0	0	0	0	SE	microexon	ENSG00000145819;SE:5:142586873-142587009:142587038-142593562:+	ENSMUSG00000036452	ENSMUST00000154551	ENSMUST00000155576,ENSMUST00000154551
ENSMUSG00000036466;AL:9:64700153-64700363:64700373:64700153-64705727:64705947:+	0.224443928656058	0	0.205780596490509	0.22976098689283	0.0981139645685436	0.0416928703118494	AL	NA	NA	ENSMUSG00000036466	ENSMUST00000093829	ENSMUST00000093829,ENSMUST00000068967
ENSMUSG00000036466;SE:9:64508808-64544594:64544686-64638235:+	0.922596595570655	1	0.908211773477088	0.925224783996314	0.961909127244054	0.984195648905658	SE	other SE	NA	ENSMUSG00000036466	ENSMUST00000068967,ENSMUST00000118485,ENSMUST00000164113	ENSMUST00000093829,ENSMUST00000164113,ENSMUST00000118485,ENSMUST00000068967
ENSMUSG00000036466;SE:9:64690130-64691221:64691349-64691795:+	0.600964923731349	0.922578921256744	0.818944518009685	0.533594352891139	0.64773429624362	0.607744881057606	SE	other SE	NA	ENSMUSG00000036466	ENSMUST00000068967,ENSMUST00000118485	ENSMUST00000164113,ENSMUST00000093829,ENSMUST00000118485,ENSMUST00000068967
ENSMUSG00000036469;A5:8:66456200-66468232:66456188-66468232:+	NA	NA	NA	NA	NA	NA	A5	NA	NA	ENSMUSG00000036469	ENSMUST00000110259,ENSMUST00000072482,ENSMUST00000110258,ENSMUST00000110256,ENSMUST00000178982,ENSMUST00000110253	ENSMUST00000110255,ENSMUST00000098708,ENSMUST00000072482,ENSMUST00000110258,ENSMUST00000110256,ENSMUST00000178982,ENSMUST00000039540,ENSMUST00000110253,ENSMUST00000110259
ENSMUSG00000036469;AF:8:65967157:65967255-66276662:66121789:66121899-66276662:+	NA	NA	NA	NA	NA	NA	AF	NA	NA	ENSMUSG00000036469	ENSMUST00000110259,ENSMUST00000072482	ENSMUST00000110255,ENSMUST00000098708,ENSMUST00000072482,ENSMUST00000110258,ENSMUST00000110256,ENSMUST00000178982,ENSMUST00000110259
ENSMUSG00000036469;SE:8:66386519-66386809:66387561-66418816:+	NA	NA	NA	NA	NA	NA	SE	other SE	NA	ENSMUSG00000036469	ENSMUST00000110256	ENSMUST00000110255,ENSMUST00000098708,ENSMUST00000072482,ENSMUST00000110258,ENSMUST00000110256,ENSMUST00000178982,ENSMUST00000039540,ENSMUST00000110253,ENSMUST00000110259
ENSMUSG00000036473;A3:17:24183852-24185204:24183848-24185204:-	1	-1	-1	1	1	1	A3	NA	NA	ENSMUSG00000036473	ENSMUST00000168410,ENSMUST00000040474,ENSMUST00000201089,ENSMUST00000171189,ENSMUST00000202925,ENSMUST00000201960,ENSMUST00000168378	ENSMUST00000168410,ENSMUST00000168378,ENSMUST00000201960,ENSMUST00000171189,ENSMUST00000202925,ENSMUST00000201089,ENSMUST00000040474,ENSMUST00000201359
ENSMUSG00000036473;SE:17:24183852-24184381:24184398-24185204:-	0.942185002032659	1	1	0.680891690565415	0.137279602107315	0.186402383907863	SE	microexon	NA	ENSMUSG00000036473	ENSMUST00000097376,ENSMUST00000167791,ENSMUST00000201805,ENSMUST00000201301	ENSMUST00000168410,ENSMUST00000040474,ENSMUST00000167791,ENSMUST00000168378,ENSMUST00000201960,ENSMUST00000171189,ENSMUST00000202925,ENSMUST00000201089,ENSMUST00000201301,ENSMUST00000097376,ENSMUST00000201805
ENSMUSG00000036502;AL:X:38197197:38197298-38208010:38199495:38199656-38208010:-	0.0154682713356594	0	0.0158578067978133	0	0.0239031808628981	0	AL	NA	NA	ENSMUSG00000036502	ENSMUST00000089056	ENSMUST00000066498,ENSMUST00000089054,ENSMUST00000089056
ENSMUSG00000036502;SE:X:38225125-38226888:38226956-38233103:-	0.284031934308136	0.308496989132743	0.588824714377051	0.416204039559239	0.311831995006995	0.738857404062504	SE	other SE	NA	ENSMUSG00000036502	ENSMUST00000089056,ENSMUST00000066498	ENSMUST00000089054,ENSMUST00000066498,ENSMUST00000089056
ENSMUSG00000036503;A3:3:57833044-57833486:57833044-57833573:+	0.991228859039484	0.982883939098798	1	1	1	0.976479747162001	A3	NA	NA	ENSMUSG00000036503	ENSMUST00000041826	ENSMUST00000200497,ENSMUST00000041826
ENSMUSG00000036503;AL:3:57796285-57801718:57801806:57796285-57802447:57802511:+	1	0.272099402510184	1	0.826114467144032	1	1	AL	NA	NA	ENSMUSG00000036503	ENSMUST00000197205	ENSMUST00000197205,ENSMUST00000198249
ENSMUSG00000036503;AL:3:57820600-57825102:57825133:57820600-57832964:57833067:+	0	0.21339070859052	0.0378663950915731	0.0856139203680446	0.107115234151689	0.442125209028032	AL	NA	NA	ENSMUSG00000036503	ENSMUST00000198214	ENSMUST00000198214,ENSMUST00000199041
ENSMUSG00000036503;SE:3:57764382-57769040:57769120-57779383:+	1	0.892274058172861	1	0.975379766992337	1	1	SE	other SE	NA	ENSMUSG00000036503	ENSMUST00000198510,ENSMUST00000197205,ENSMUST00000198214,ENSMUST00000199041,ENSMUST00000041826,ENSMUST00000200497	ENSMUST00000200497,ENSMUST00000198510,ENSMUST00000197205,ENSMUST00000198214,ENSMUST00000199041,ENSMUST00000198249,ENSMUST00000041826
ENSMUSG00000036510;A5:8:99024957-99030839:99024957-99030876:-	0.581277554019485	0.818522468108351	0.699437599404967	0.282803576539072	1	0.684756850661206	A5	NA	NA	ENSMUSG00000036510	ENSMUST00000155527	ENSMUST00000142129,ENSMUST00000155527
ENSMUSG00000036510;AL:8:99024914:99024957-99030876:99029853:99029911-99030876:-	0.188865481427381	0.0746753711577832	0.0738899095564842	0.532316459651366	0	0.47724247507466	AL	NA	NA	ENSMUSG00000036510	ENSMUST00000142129	ENSMUST00000142129,ENSMUST00000093249
ENSMUSG00000036510;SE:8:99098947-99111671:99111792-99171266:-	1	0.956273166185092	1	1	1	1	SE	other SE	ENSG00000150394;SE:16:61747862-61760998:61761119-61823250:-	ENSMUSG00000036510	ENSMUST00000155527,ENSMUST00000142129,ENSMUST00000093249,ENSMUST00000128860	ENSMUST00000142129,ENSMUST00000155527,ENSMUST00000128860,ENSMUST00000145601,ENSMUST00000093249
ENSMUSG00000036513;SE:3:57650215-57650691:57650773-57651422:-	NA	NA	NA	NA	NA	NA	SE	other SE	NA	ENSMUSG00000036513	ENSMUST00000160959	ENSMUST00000041954,ENSMUST00000160959
ENSMUSG00000036523;A3:12:16706291-16707803:16706288-16707803:-	1	1	1	0.671961805839803	1	1	A3	NA	NA	ENSMUSG00000036523	ENSMUST00000162112,ENSMUST00000048064,ENSMUST00000159120	ENSMUST00000048064,ENSMUST00000159120,ENSMUST00000162112,ENSMUST00000160347
ENSMUSG00000036523;A3:12:16708750-16709432:16708666-16709432:-	4.20022621261994e-07	1.83132154480994e-07	1	1	0.871546081080206	0.971826988158747	A3	NA	NA	ENSMUSG00000036523	ENSMUST00000162112,ENSMUST00000048064	ENSMUST00000048064,ENSMUST00000159120,ENSMUST00000162112
ENSMUSG00000036528;SE:7:107727785-107728716:107728748-107729139:+	0.874145664007989	0.917634865321304	0.91817865349334	0.913303304813001	0.78881931560503	0.835119392516239	SE	microexon	ENSG00000166387;SE:11:7661101-7662264:7662296-7662710:+	ENSMUSG00000036528	ENSMUST00000040056	ENSMUST00000098134,ENSMUST00000040056
ENSMUSG00000036528;SE:7:107744353-107746371:107746436-107747547:+	0.0861285807453061	0.087140705266146	0.0848684626562836	0.0617527431831122	0.176346546264385	0.216592643237339	SE	other SE	NA	ENSMUSG00000036528	ENSMUST00000098134	ENSMUST00000208159,ENSMUST00000098134
ENSMUSG00000036529;A3:15:89293666-89293739:89293630-89293739:-	0.334649572702869	0.541463143606255	0.494490409040411	0.471261788011701	0.262882188124033	0.377600826209668	A3	NA	NA	ENSMUSG00000036529	ENSMUST00000123791,ENSMUST00000144585	ENSMUST00000123791,ENSMUST00000175778,ENSMUST00000144585
ENSMUSG00000036529;A3:15:89302777-89302877:89302727-89302877:-	0.915661263044299	1	1	0.934153708333538	1	0.928917532847735	A3	NA	NA	ENSMUSG00000036529	ENSMUST00000123791,ENSMUST00000144585	ENSMUST00000123791,ENSMUST00000124642,ENSMUST00000144585
ENSMUSG00000036529;A3:15:89305472-89305544:89305468-89305544:-	1	1	1	1	1	1	A3	NA	NA	ENSMUSG00000036529	ENSMUST00000123791,ENSMUST00000144585	ENSMUST00000123791,ENSMUST00000124576,ENSMUST00000144585
ENSMUSG00000036529;SE:15:89295576-89295952:89296029-89299483:-	0.346385210098648	0.280734561730961	0.276506444796509	0.822976703637332	0.919141514813772	0.772571333453975	SE	other SE	ENSG00000100241;SE:22:50895102-50895463:50895540-50897684:-	ENSMUSG00000036529	ENSMUST00000144585	ENSMUST00000123791,ENSMUST00000144585
ENSMUSG00000036529;SE:15:89306935-89307172:89307195-89307493:-	0.0576702467004185	0.118126587492277	0.0194402829244645	0.0314155467491999	0	0.0117396285158075	SE	microexon	NA	ENSMUSG00000036529	ENSMUST00000146637	ENSMUST00000123791,ENSMUST00000146637,ENSMUST00000124576,ENSMUST00000144585
ENSMUSG00000036550;A5:8:95753150-95754965:95753150-95754980:-	0.892751399561268	0.950659909757616	0.966724732624964	0.93005164922846	0.92987071217313	0.958863693837984	A5	NA	NA	ENSMUSG00000036550	ENSMUST00000098473	ENSMUST00000098473,ENSMUST00000068452
ENSMUSG00000036550;SE:8:95720485-95720643:95720777-95721506:-	0.892751399561268	0.950659909757616	0.966724732624964	0.93005164922846	0.92987071217313	0.958863693837984	SE	other SE	NA	ENSMUSG00000036550	ENSMUST00000098473	ENSMUST00000098473,ENSMUST00000068452
ENSMUSG00000036553;A3:5:35699907-35700257:35699795-35700257:-	NA	NA	NA	NA	NA	NA	A3	NA	NA	ENSMUSG00000036553	ENSMUST00000070203,ENSMUST00000201511	ENSMUST00000201511,ENSMUST00000070203,ENSMUST00000127825
ENSMUSG00000036553;A5:5:35710994-35714063:35710994-35714113:-	NA	NA	NA	NA	NA	NA	A5	NA	NA	ENSMUSG00000036553	ENSMUST00000070203,ENSMUST00000201511,ENSMUST00000127825	ENSMUST00000201511,ENSMUST00000070203,ENSMUST00000127825,ENSMUST00000129664
ENSMUSG00000036553;SE:5:35718376-35718973:35719100-35721530:-	NA	NA	NA	NA	NA	NA	SE	other SE	NA	ENSMUSG00000036553	ENSMUST00000070203,ENSMUST00000201511,ENSMUST00000127825	ENSMUST00000201511,ENSMUST00000070203,ENSMUST00000127825,ENSMUST00000127288
ENSMUSG00000036555;A3:5:140669120-140670467:140669105-140670467:-	0.44312039128537	0.319947526521921	0.444568417872316	0.625593595648597	0.618549324075693	0.351488301164548	A3	NA	NA	ENSMUSG00000036555	ENSMUST00000129704	ENSMUST00000077890,ENSMUST00000129704
ENSMUSG00000036555;A3:5:140692928-140693415:140692924-140693415:-	0.983771925373816	0.745595972099888	0.877483637168128	0.367012577179047	0.572025061064298	0.701223568252066	A3	NA	NA	ENSMUSG00000036555	ENSMUST00000041783	ENSMUST00000041783,ENSMUST00000135028
ENSMUSG00000036555;A5:5:140692924-140693411:140692924-140693415:-	0	0	0	0	0	0.118622936927792	A5	NA	NA	ENSMUSG00000036555	ENSMUST00000142081	ENSMUST00000142081,ENSMUST00000135028
ENSMUSG00000036555;SE:5:140666208-140669022:140669105-140670467:-	0.350983540536724	0.416495695246257	0.317468685005007	0.160773176259422	0.397736374171667	0.409690772541289	SE	other SE	NA	ENSMUSG00000036555	ENSMUST00000077890	ENSMUST00000077890,ENSMUST00000041783
ENSMUSG00000036555;SE:5:140666208-140669022:140669120-140670467:-	0.300855717894803	0.251394511584828	0.27129331927364	0.24248060934443	0.517115691798262	0.273338963926281	SE	other SE	NA	ENSMUSG00000036555	ENSMUST00000129704	ENSMUST00000041783,ENSMUST00000129704
ENSMUSG00000036555;SE:5:140674360-140675078:140675248-140677416:-	0.781686818313018	0.836154858709537	0.797382991984462	0.788248778806073	0.607918353413354	0.818297649331386	SE	other SE	NA	ENSMUSG00000036555	ENSMUST00000041783,ENSMUST00000077890	ENSMUST00000041783,ENSMUST00000077890,ENSMUST00000129704
ENSMUSG00000036555;SE:5:140691670-140692794:140692928-140693415:-	0.649016459463276	0.583504304753743	0.682531314994994	0.839226823740578	0.602263625828333	0.590309227458711	SE	other SE	NA	ENSMUSG00000036555	ENSMUST00000041783	ENSMUST00000041783,ENSMUST00000077890
ENSMUSG00000036564;A3:8:95700157-95706162:95700157-95706188:+	0.697620781249763	0.612040453862144	0.606310785309914	0.548012735523552	0.717088961246025	0.576720316404291	A3	NA	NA	ENSMUSG00000036564	ENSMUST00000166358	ENSMUST00000166358,ENSMUST00000160964,ENSMUST00000041318
ENSMUSG00000036564;SE:8:95711144-95712325:95712363-95713178:+	0.731994516097637	0.830928024984234	0.796201601892891	0.384839617374753	0.11423694905088	0.125034582073692	SE	microexon	ENSG00000103034;SE:16:58543256-58544549:58544587-58545326:+	ENSMUSG00000036564	ENSMUST00000041318,ENSMUST00000073139	ENSMUST00000080666,ENSMUST00000073139,ENSMUST00000041318
ENSMUSG00000036565;AL:5:140623460:140623531-140626451:140625114:140625191-140626451:-	0.535896343838936	0.610569954378662	0.607458343510721	0.665500822298549	0.566215132190959	0.666815996487288	AL	NA	NA	ENSMUSG00000036565	ENSMUST00000042661	ENSMUST00000199157,ENSMUST00000042661
ENSMUSG00000036565;SE:5:140623531-140626451:140626526-140627122:-	0.98420886713582	1	1	1	1	0.974757815457916	SE	other SE	NA	ENSMUSG00000036565	ENSMUST00000042661	ENSMUST00000197452,ENSMUST00000042661
ENSMUSG00000036570;SE:7:31053061-31053400:31053474-31053893:-	0.968714570678152	0.970239509072427	0.98118178524275	0.970417006985462	0.854301751147702	1	SE	other SE	NA	ENSMUSG00000036570	ENSMUST00000206328,ENSMUST00000206012,ENSMUST00000206305,ENSMUST00000039909,ENSMUST00000205778,ENSMUST00000108110,ENSMUST00000206860,ENSMUST00000206474,ENSMUST00000071697,ENSMUST00000205439	ENSMUST00000071697,ENSMUST00000206474,ENSMUST00000039909,ENSMUST00000108110,ENSMUST00000205778,ENSMUST00000205439,ENSMUST00000206328,ENSMUST00000206860,ENSMUST00000206305,ENSMUST00000205807,ENSMUST00000206012
ENSMUSG00000036572;SE:X:37097018-37099066:37099104-37099507:-	0.120179915820243	0.236478935512437	0.0765482534320084	0.191233870964874	0.288498096240419	0.150411777421085	SE	microexon	ENSG00000125351;SE:X:118972490-118974609:118974647-118975039:-	ENSMUSG00000036572	ENSMUST00000130324	ENSMUST00000130324,ENSMUST00000076265
ENSMUSG00000036578;A5:7:31044611-31044708:31044611-31044717:-	0.642657797147991	0.658980052187136	0.692496165233425	0.601459606753725	0.644553860427847	0.637661490071351	A5	NA	NA	ENSMUSG00000036578	ENSMUST00000073892	ENSMUST00000206341,ENSMUST00000073892
ENSMUSG00000036580;SE:3:55121797-55124755:55124925-55126534:+	0.474899357769667	0.721613927148526	0.548637866153441	0.461012008761538	0.663185585511885	0.360725251531633	SE	other SE	NA	ENSMUSG00000036580	ENSMUST00000117341,ENSMUST00000044116,ENSMUST00000118118	ENSMUST00000107971,ENSMUST00000044116,ENSMUST00000118118,ENSMUST00000117341
ENSMUSG00000036585;AL:18:38842111:38842121-38858546:38847084:38847150-38858546:-	NA	NA	NA	NA	NA	NA	AL	NA	NA	ENSMUSG00000036585	ENSMUST00000117566	ENSMUST00000139972,ENSMUST00000117566
ENSMUSG00000036585;AL:18:38842111:38842121-38858546:38854979:38855043-38858546:-	NA	NA	NA	NA	NA	NA	AL	NA	NA	ENSMUSG00000036585	ENSMUST00000117566	ENSMUST00000117566,ENSMUST00000131348
ENSMUSG00000036585;AL:18:38847084:38847150-38858546:38854979:38855043-38858546:-	0.876154522485106	1	1	1	1	1	AL	NA	NA	ENSMUSG00000036585	ENSMUST00000139972	ENSMUST00000139972,ENSMUST00000131348
ENSMUSG00000036585;SE:18:38842121-38847047:38847150-38858546:-	NA	NA	NA	NA	NA	NA	SE	other SE	ENSG00000113578;SE:5:141975049-141980267:141980370-141993524:-	ENSMUSG00000036585	ENSMUST00000040647,ENSMUST00000115582	ENSMUST00000117566,ENSMUST00000115582,ENSMUST00000040647
ENSMUSG00000036587;AF:2:25423815:25423968-25424886:25424766:25424778-25424886:+	0	0	1	0	0	0	AF	NA	NA	ENSMUSG00000036587	ENSMUST00000100320	ENSMUST00000114278,ENSMUST00000100320,ENSMUST00000041654,ENSMUST00000134259
ENSMUSG00000036591;A3:2:20861110-20861186:20861107-20861186:-	0.0462440361718567	0.138546932749328	0.114166273072469	0.122008353121745	0.053726023446723	0.0706625281741677	A3	NA	NA	ENSMUSG00000036591	ENSMUST00000173784	ENSMUST00000173784,ENSMUST00000154230,ENSMUST00000141298,ENSMUST00000174584,ENSMUST00000114594,ENSMUST00000173194
ENSMUSG00000036591;A5:2:20914811-20967330:20914811-20967348:-	NA	NA	NA	NA	NA	NA	A5	NA	NA	ENSMUSG00000036591	ENSMUST00000154230,ENSMUST00000173194,ENSMUST00000141298,ENSMUST00000125783	ENSMUST00000125783,ENSMUST00000154230,ENSMUST00000141298,ENSMUST00000114594,ENSMUST00000173194
ENSMUSG00000036591;AF:2:20914811-20943283:20943366:20914811-20967330:20967410:-	NA	NA	NA	NA	NA	NA	AF	NA	NA	ENSMUSG00000036591	ENSMUST00000140230	ENSMUST00000125783,ENSMUST00000141298,ENSMUST00000154230,ENSMUST00000140230,ENSMUST00000173194
ENSMUSG00000036591;AF:2:20914811-20943283:20943366:20914811-20967348:20967410:-	0.050710407738868	0.823839146543565	0.669320531240144	0	0	0.452364485636436	AF	NA	NA	ENSMUSG00000036591	ENSMUST00000140230	ENSMUST00000114594,ENSMUST00000140230
ENSMUSG00000036591;SE:2:20881851-20883200:20883229-20887106:-	0.66702757576207	0.876389274377838	0.730341922488995	0.306399033561381	0.230519978713749	0.268189176476624	SE	microexon	ENSG00000107863;SE:10:24910298-24911662:24911691-24918925:-	ENSMUSG00000036591	ENSMUST00000114594,ENSMUST00000154230,ENSMUST00000141298	ENSMUST00000114594,ENSMUST00000173194,ENSMUST00000154230,ENSMUST00000141298
ENSMUSG00000036594;SE:17:34283856-34284288:34284536-34287682:-	NA	NA	NA	NA	NA	NA	SE	other SE	NA	ENSMUSG00000036594	ENSMUST00000040655	ENSMUST00000040655,ENSMUST00000174751
ENSMUSG00000036596;SE:5:35517767-35519081:35519113-35525433:-	1	1	1	1	1	1	SE	microexon	NA	ENSMUSG00000036596	ENSMUST00000038676	ENSMUST00000132959,ENSMUST00000038676
ENSMUSG00000036617;A5:2:20785500-20788428:20785467-20788428:+	1	1	0.98873483786944	0.982122117652135	1	1	A5	NA	NA	ENSMUSG00000036617	ENSMUST00000114627,ENSMUST00000045555,ENSMUST00000114604,ENSMUST00000066509,ENSMUST00000114607,ENSMUST00000114606,ENSMUST00000114608	ENSMUST00000114606,ENSMUST00000114604,ENSMUST00000066509,ENSMUST00000045555,ENSMUST00000114608,ENSMUST00000114614,ENSMUST00000114627,ENSMUST00000114607
ENSMUSG00000036617;AF:2:20339896:20340109-20529959:20519858:20519927-20529959:+	0	0.0228142775263392	0.0424708138508456	0.103538413411799	0	0	AF	NA	NA	ENSMUSG00000036617	ENSMUST00000131714	ENSMUST00000131714,ENSMUST00000114604,ENSMUST00000066509,ENSMUST00000045555,ENSMUST00000114614
ENSMUSG00000036617;SE:2:20744291-20759547:20759651-20760215:+	0.606414165644509	0.763482266631985	0.720816334088688	0.623320201816823	0.252307393157426	0.401897560585879	SE	other SE	ENSG00000120549;SE:10:24762989-24783429:24783533-24784076:+	ENSMUSG00000036617	ENSMUST00000114627,ENSMUST00000114604,ENSMUST00000066509	ENSMUST00000114606,ENSMUST00000114604,ENSMUST00000066509,ENSMUST00000045555,ENSMUST00000114608,ENSMUST00000114614,ENSMUST00000114627,ENSMUST00000114607
ENSMUSG00000036617;SE:2:20798783-20801542:20801661-20807902:+	0.230922787851869	0.0814526027252245	0.0962368238137149	0.0966939677614755	0.210763563989955	0.335337318295393	SE	other SE	ENSG00000120549;SE:10:24822166-24825703:24825822-24833910:+	ENSMUSG00000036617	ENSMUST00000045555,ENSMUST00000114614,ENSMUST00000114606	ENSMUST00000045555,ENSMUST00000114606,ENSMUST00000114614,ENSMUST00000114604
ENSMUSG00000036617;SE:2:20801661-20805585:20805662-20807902:+	5.5449358369044e-09	0	0.407983910493671	0	0	0	SE	other SE	ENSG00000120549;SE:10:24825822-24831622:24831699-24833910:+	ENSMUSG00000036617	ENSMUST00000114607	ENSMUST00000045555,ENSMUST00000114606,ENSMUST00000114607,ENSMUST00000114614
ENSMUSG00000036617;SE:2:20805662-20805775:20807373-20807902:+	0.999999995226425	1	0.738693476270784	1	1	1	SE	other SE	ENSG00000120549;SE:10:24831699-24831812:24833410-24833910:+	ENSMUSG00000036617	ENSMUST00000114627,ENSMUST00000066509,ENSMUST00000114608	ENSMUST00000114608,ENSMUST00000066509,ENSMUST00000114607,ENSMUST00000114627
ENSMUSG00000036620;AF:11:50210910:50211030-50230680:50225643:50225739-50230680:+	0.0184784354029781	0.0568490564689017	0.0336562412652439	0	0.0179340994573304	0	AF	NA	NA	ENSMUSG00000036620	ENSMUST00000147468	ENSMUST00000147468,ENSMUST00000041725
ENSMUSG00000036622;A3:4:141006503-141006679:141006503-141006753:+	0.769686991337537	0.746686022792459	0.723608396035538	0.785829129123283	0.770712531726543	0.741245207587609	A3	NA	NA	ENSMUSG00000036622	ENSMUST00000037055	ENSMUST00000127833,ENSMUST00000037055
ENSMUSG00000036622;RI:4:140993948:140994062-140994312:140994391:+	0.00815108155075928	0.00272438056040447	0	0.00736249664646814	0.00424481716115562	0.00203194625836098	RI	NA	NA	ENSMUSG00000036622	ENSMUST00000168047	ENSMUST00000127833,ENSMUST00000037055,ENSMUST00000168047
ENSMUSG00000036632;A5:3:54738953-54739262:54738951-54739262:+	1	0.6955017701883	1	0.809635665455246	0.959474163955408	1	A5	NA	NA	ENSMUSG00000036632	ENSMUST00000044567	ENSMUST00000141191,ENSMUST00000044567,ENSMUST00000155273
ENSMUSG00000036634;AL:7:30899534:30899698-30900638:30900367:30900396-30900638:-	0.722254015025143	0.783047346761252	0.717348582034555	0.735413685344436	0.802357264213552	0.851333243892784	AL	NA	NA	ENSMUSG00000036634	ENSMUST00000191081	ENSMUST00000191081,ENSMUST00000040548,ENSMUST00000187137
ENSMUSG00000036634;AL:7:30899586:30899698-30900638:30900367:30900396-30900638:-	0	0	0	0	0	0	AL	NA	NA	ENSMUSG00000036634	ENSMUST00000188569	ENSMUST00000188569,ENSMUST00000040548,ENSMUST00000187137
ENSMUSG00000036634;RI:7:30908976:30909093-30909220:30909272:-	1	1	1	1	1	1	RI	NA	NA	ENSMUSG00000036634	ENSMUST00000191081,ENSMUST00000187137,ENSMUST00000040548	ENSMUST00000191081,ENSMUST00000188569,ENSMUST00000040548,ENSMUST00000187137
ENSMUSG00000036636;A3:17:25153154-25153561:25153154-25153732:+	0.0632042532082943	0.091857951712742	0	0.119818179566257	0.158722477578044	0.0726173628721065	A3	NA	NA	ENSMUSG00000036636	ENSMUST00000162862	ENSMUST00000160961,ENSMUST00000040729,ENSMUST00000162862
ENSMUSG00000036636;A5:17:25147790-25149039:25147760-25149039:+	1	0.96066887893811	0.773666953676176	1	1	1	A5	NA	NA	ENSMUSG00000036636	ENSMUST00000040729,ENSMUST00000160961	ENSMUST00000040729,ENSMUST00000160961,ENSMUST00000159773
ENSMUSG00000036636;AF:17:25133477:25133614-25144430:25136686:25136763-25144430:+	0.831709495102808	0.612318465825459	0.999966493620484	0.841930882738594	0.995352148930412	0.591242760982908	AF	NA	NA	ENSMUSG00000036636	ENSMUST00000040729	ENSMUST00000040729,ENSMUST00000160961
ENSMUSG00000036644;SE:11:50163896-50164162:50164212-50168169:+	0.797380673063056	0.889190332520022	0.763811797064023	0.689071724976333	0.33021104183321	0.593414849594468	SE	microexon	NA	ENSMUSG00000036644	ENSMUST00000101270	ENSMUST00000093138,ENSMUST00000101270
ENSMUSG00000036646;AF:2:25332415:25332582-25333435:25332860:25332976-25333435:+	0	0	0.0181854576862942	0.00941219931021445	0.0119177935589543	0.0107686549239174	AF	NA	NA	ENSMUSG00000036646	ENSMUST00000136245	ENSMUST00000136245,ENSMUST00000042390
ENSMUSG00000036661;A3:15:73564636-73565016:73564636-73565096:+	0.526418621641503	1	0.260249862135286	0.673408235061493	0.685878243725734	0.423608974529493	A3	NA	NA	ENSMUSG00000036661	ENSMUST00000173292,ENSMUST00000043414,ENSMUST00000162488	ENSMUST00000173292,ENSMUST00000043414,ENSMUST00000162488,ENSMUST00000160267
ENSMUSG00000036661;SE:15:73537411-73540693:73540848-73542720:+	0.770339065775959	0.735223097312633	0.533993816016437	0.965367963399285	0.677466258786143	0.702584550516645	SE	other SE	ENSG00000105339;SE:8:142166069-142170731:142170886-142173432:+	ENSMUSG00000036661	ENSMUST00000173292,ENSMUST00000043414	ENSMUST00000173292,ENSMUST00000043414,ENSMUST00000162488
ENSMUSG00000036686;A3:8:84138829-84139290:84138826-84139290:-	0.736532861767186	1	1	0.74653159937961	0.999990294438283	0.999999999399328	A3	NA	NA	ENSMUSG00000036686	ENSMUST00000040383	ENSMUST00000040383,ENSMUST00000117424
ENSMUSG00000036686;SE:8:84143509-84143608:84143742-84143958:-	0.736532861767186	1	1	0.74653159937961	0.999990294438283	0.999999999399328	SE	other SE	NA	ENSMUSG00000036686	ENSMUST00000040383	ENSMUST00000040383,ENSMUST00000117424
ENSMUSG00000036693;A3:5:34641482-34643926:34641457-34643926:-	0.787731627775176	1	1	0.882334113480186	1	0.818903870179428	A3	NA	NA	ENSMUSG00000036693	ENSMUST00000041364	ENSMUST00000041364,ENSMUST00000201897
ENSMUSG00000036712;A3:8:88709996-88719289:88709996-88719298:+	0	0	0	0	0	0	A3	NA	NA	ENSMUSG00000036712	ENSMUST00000043526	ENSMUST00000043526,ENSMUST00000211554,ENSMUST00000109626,ENSMUST00000209206,ENSMUST00000209559
ENSMUSG00000036712;SE:8:88709996-88718290:88718298-88719298:+	0.675878316647053	0.714100485198558	0.578129155748176	0.408581693547835	0.0903756451921239	0.166579608611208	SE	microexon	ENSG00000083799;SE:16:50788335-50809077:50809085-50810090:+	ENSMUSG00000036712	ENSMUST00000209532,ENSMUST00000098519	ENSMUST00000098519,ENSMUST00000209532,ENSMUST00000211554,ENSMUST00000109626,ENSMUST00000209206,ENSMUST00000209559
ENSMUSG00000036737;A3:9:119247128-119251189:119247052-119251189:-	0.907627428795595	0.970656698817889	1	0.949729106375574	1	0.83029467135134	A3	NA	NA	ENSMUSG00000036737	ENSMUST00000040853	ENSMUST00000040853,ENSMUST00000143728
ENSMUSG00000036745;A5:3:146944223-146945094:146944208-146945094:+	0	0	0	0	0	0	A5	NA	NA	ENSMUSG00000036745	ENSMUST00000170055	ENSMUST00000170055,ENSMUST00000037942,ENSMUST00000106134
ENSMUSG00000036745;SE:3:146940177-146941819:146941893-146944006:+	0.0673746939654013	0.0293821437511042	0.0277353355974161	0.043832489325515	0	0	SE	other SE	NA	ENSMUSG00000036745	ENSMUST00000037942	ENSMUST00000170055,ENSMUST00000037942,ENSMUST00000106134
ENSMUSG00000036766;AF:1:84585621-84640425:84640439:84585621-84695453:84695728:-	0.00747661976211942	0.224864417807505	0.245189880190877	0.038112581407574	0	0	AF	NA	NA	ENSMUSG00000036766	ENSMUST00000185606	ENSMUST00000049126,ENSMUST00000185606
ENSMUSG00000036769;SE:X:23693539-23732318:23732351-23749906:+	NA	NA	NA	NA	NA	NA	SE	microexon	NA	ENSMUSG00000036769	ENSMUST00000035766,ENSMUST00000101670	ENSMUST00000101670,ENSMUST00000035766,ENSMUST00000149483
ENSMUSG00000036779;A3:8:88252285-88252386:88252285-88252527:+	0.377137370371499	0.386804612379968	0.407298412555686	0.391447602833351	0.375128619726591	0.378152569305166	A3	NA	NA	ENSMUSG00000036779	ENSMUST00000119033,ENSMUST00000066748,ENSMUST00000118952	ENSMUST00000154115,ENSMUST00000119033,ENSMUST00000066748,ENSMUST00000118952
ENSMUSG00000036779;SE:8:88247616-88249105:88249233-88250640:+	0.932610383301598	0.950519099824122	0.950980133372048	1	1	1	SE	other SE	ENSG00000121274;SE:16:50251574-50256217:50256345-50257085:+	ENSMUSG00000036779	ENSMUST00000119033,ENSMUST00000118952	ENSMUST00000119033,ENSMUST00000066748,ENSMUST00000118952
ENSMUSG00000036781;A3:9:66947697-66948639:66947697-66948641:+	-1	1	-1	1	1	1	A3	NA	NA	ENSMUSG00000036781	ENSMUST00000127896	ENSMUST00000147394,ENSMUST00000127896
ENSMUSG00000036781;A3:9:66947697-66948639:66947697-66948643:+	NA	NA	NA	NA	NA	NA	A3	NA	NA	ENSMUSG00000036781	ENSMUST00000127896	ENSMUST00000146573,ENSMUST00000127896
ENSMUSG00000036781;A3:9:66947697-66948641:66947697-66948643:+	NA	NA	NA	NA	NA	NA	A3	NA	NA	ENSMUSG00000036781	ENSMUST00000147394	ENSMUST00000147394,ENSMUST00000146573
ENSMUSG00000036781;AL:9:66947697-66948641:66948645:66947697-66949329:66949354:+	0	0	0	0	0	0	AL	NA	NA	ENSMUSG00000036781	ENSMUST00000147394	ENSMUST00000147394,ENSMUST00000040917
ENSMUSG00000036781;AL:9:66947697-66948643:66948683:66947697-66949329:66949354:+	NA	NA	NA	NA	NA	NA	AL	NA	NA	ENSMUSG00000036781	ENSMUST00000146573	ENSMUST00000146573,ENSMUST00000040917
ENSMUSG00000036781;SE:9:66947697-66948639:66948717-66949329:+	0	0.00962447767499008	0	0.00746218857744061	0.0103790366858695	0.0171361000882548	SE	other SE	NA	ENSMUSG00000036781	ENSMUST00000127896	ENSMUST00000127896,ENSMUST00000040917
ENSMUSG00000036782;AF:X:23261573-23266685:23266740:23261573-23284560:23284657:-	0	0.240014475914745	0	0	0	0	AF	NA	NA	ENSMUSG00000036782	ENSMUST00000115316	ENSMUST00000115317,ENSMUST00000115316
ENSMUSG00000036782;AF:X:23261573-23266685:23266740:23261573-23285158:23285237:-	0	0.0589889208296828	0	0	0	0	AF	NA	NA	ENSMUSG00000036782	ENSMUST00000115316	ENSMUST00000115319,ENSMUST00000115316
ENSMUSG00000036782;AF:X:23261573-23266685:23266740:23261573-23315130:23315179:-	0	0.0443419385417532	0	0	0	0	AF	NA	NA	ENSMUSG00000036782	ENSMUST00000115316	ENSMUST00000115316,ENSMUST00000035973
ENSMUSG00000036782;AF:X:23261573-23284560:23284657:23261573-23285158:23285237:-	0.276701243920286	0.165618314761008	0.616830795025575	0.281812458941028	0.248745252349788	0.272536248269624	AF	NA	NA	ENSMUSG00000036782	ENSMUST00000115317	ENSMUST00000115317,ENSMUST00000115319
ENSMUSG00000036782;AF:X:23261573-23284560:23284657:23261573-23315130:23315179:-	0.256794531175795	0.128099377654845	0.307538601625953	0.127382167163691	0.133604874995408	0.114107318514961	AF	NA	NA	ENSMUSG00000036782	ENSMUST00000115317	ENSMUST00000115317,ENSMUST00000035973
ENSMUSG00000036782;AF:X:23261573-23285158:23285237:23261573-23315130:23315179:-	0.474568889234751	0.425346289695135	0.216230509268	0.271145802643695	0.317748362445415	0.255847604417005	AF	NA	NA	ENSMUSG00000036782	ENSMUST00000115319	ENSMUST00000115319,ENSMUST00000035973
ENSMUSG00000036792;A5:2:49273057-49274563:49272367-49274563:+	0.462295691895886	0.41034508261332	0.438842252889688	0.483559606432125	0.414783164738826	0.389106574882036	A5	NA	NA	ENSMUSG00000036792	ENSMUST00000047413,ENSMUST00000122841,ENSMUST00000132717	ENSMUST00000112754,ENSMUST00000047413,ENSMUST00000132717,ENSMUST00000122841
ENSMUSG00000036792;AL:2:49251423-49256177:49258347:49251423-49272041:49272079:+	0	-1	1	-1	-1	-1	AL	NA	NA	ENSMUSG00000036792	ENSMUST00000112745	ENSMUST00000199257,ENSMUST00000112745
ENSMUSG00000036792;AL:2:49313725-49313956:49313961:49313725-49316388:49316456:+	0.599204286332655	0.281278072272545	0.379579885643493	0.490125789732179	0.580165285868864	0.519506286044947	AL	NA	NA	ENSMUSG00000036792	ENSMUST00000196045	ENSMUST00000196045,ENSMUST00000047413,ENSMUST00000122841,ENSMUST00000132717,ENSMUST00000112754
ENSMUSG00000036792;SE:2:49251423-49256177:49258312-49272041:+	0.882468278769606	1	1	1	1	1	SE	other SE	NA	ENSMUSG00000036792	ENSMUST00000112754,ENSMUST00000047413	ENSMUST00000112754,ENSMUST00000199257,ENSMUST00000047413
ENSMUSG00000036792;SE:2:49274774-49278581:49279783-49298656:+	0.537704308104114	0.589852605133543	0.561158216832287	0.618508207540329	0.585216835261174	0.610893425188956	SE	other SE	ENSG00000204406;SE:2:149243519-149246955:149248163-149260005:+	ENSMUSG00000036792	ENSMUST00000112754,ENSMUST00000047413	ENSMUST00000112754,ENSMUST00000047413,ENSMUST00000132717,ENSMUST00000122841
ENSMUSG00000036805;A5:2:25087027-25087130:25087027-25087154:-	NA	NA	NA	NA	NA	NA	A5	NA	NA	ENSMUSG00000036805	ENSMUST00000044018	ENSMUST00000114373,ENSMUST00000044018
ENSMUSG00000036810;AL:8:88130401-88130717:88130719:88130401-88133788:88133826:+	0	0	0	0	0.0279846475425782	0	AL	NA	NA	ENSMUSG00000036810	ENSMUST00000117775	ENSMUST00000095214,ENSMUST00000117775
ENSMUSG00000036810;SE:8:88119851-88125082:88125155-88129695:+	NA	NA	NA	NA	NA	NA	SE	other SE	ENSG00000205423;SE:16:50060378-50063636:50063709-50067308:+	ENSMUSG00000036810	ENSMUST00000121097,ENSMUST00000117775,ENSMUST00000095214	ENSMUST00000127490,ENSMUST00000095214,ENSMUST00000121097,ENSMUST00000117775
ENSMUSG00000036813;A3:2:25082150-25082928:25082150-25082966:+	1	-1	-1	1	1	1	A3	NA	NA	ENSMUSG00000036813	ENSMUST00000044078,ENSMUST00000114380,ENSMUST00000114376	ENSMUST00000044078,ENSMUST00000150625,ENSMUST00000114376,ENSMUST00000114380
ENSMUSG00000036813;SE:2:25084088-25084261:25084371-25084726:+	1	-1	-1	1	0	0	SE	other SE	NA	ENSMUSG00000036813	ENSMUST00000044078,ENSMUST00000114380	ENSMUST00000044078,ENSMUST00000114376,ENSMUST00000114380
ENSMUSG00000036814;SE:9:123656462-123657402:123657512-123660395:-	0.926025352360746	0.999999881310701	0.99999999941069	1	1	0	SE	other SE	ENSG00000163817;SE:3:45812950-45813997:45814107-45817253:-	ENSMUSG00000036814	ENSMUST00000040960,ENSMUST00000170591	ENSMUST00000171647,ENSMUST00000040960,ENSMUST00000170591
ENSMUSG00000036814;SE:9:123663040-123664553:123664693-123678686:-	1	0.876473579233791	1	0.869241958946178	1	1	SE	other SE	ENSG00000163817;SE:3:45821592-45823575:45823715-45837791:-	ENSMUSG00000036814	ENSMUST00000040960,ENSMUST00000171647	ENSMUST00000171647,ENSMUST00000040960,ENSMUST00000170591
ENSMUSG00000036815;AF:1:123905176-124045125:124045163:123905176-124045372:124045443:-	0.3159566163708	0.376361849167365	0.00452054505410427	0.246234398749373	0.000334283704660114	0.194191273865046	AF	NA	NA	ENSMUSG00000036815	ENSMUST00000112603	ENSMUST00000112606,ENSMUST00000112603
ENSMUSG00000036817;A3:5:139226604-139226679:139226604-139226706:+	0	0	0	0.0138224135129218	0	0	A3	NA	NA	ENSMUSG00000036817	ENSMUST00000135720	ENSMUST00000110884,ENSMUST00000100517,ENSMUST00000135720,ENSMUST00000110883,ENSMUST00000058716,ENSMUST00000110882,ENSMUST00000078690
ENSMUSG00000036817;A3:5:139237922-139238828:139237922-139238831:+	0.669665090095252	0.662707031155645	0.547001958550266	0.629842367512862	0.574112790777477	0.70934872183565	A3	NA	NA	ENSMUSG00000036817	ENSMUST00000058716,ENSMUST00000110883,ENSMUST00000110884,ENSMUST00000078690,ENSMUST00000110882	ENSMUST00000110884,ENSMUST00000110883,ENSMUST00000058716,ENSMUST00000110882,ENSMUST00000078690,ENSMUST00000128817
ENSMUSG00000036817;AF:5:139212087:139212189-139215158:139212438:139212444-139215158:+	0.759397677003203	0.755270858853954	0.164454603636426	0.555629972708055	0	1	AF	NA	NA	ENSMUSG00000036817	ENSMUST00000148772	ENSMUST00000129079,ENSMUST00000148772
ENSMUSG00000036817;AL:5:139226885-139227533:139227588:139226885-139229753:139229939:+	1	1	1	0.79962823842733	1	1	AL	NA	NA	ENSMUSG00000036817	ENSMUST00000100517	ENSMUST00000100517,ENSMUST00000135720
ENSMUSG00000036817;AL:5:139242027-139245329:139245367:139242027-139246693:139246823:+	0.572501214671714	0.535770340742241	0.599441812865261	0.502789701631567	1	0.720583264931679	AL	NA	NA	ENSMUSG00000036817	ENSMUST00000128817	ENSMUST00000128817,ENSMUST00000127310
ENSMUSG00000036817;MX:5:139226885-139229753:139229944-139233901:139226885-139233471:139233569-139233901:+	0.449537384117464	0.40369239353523	0.512024670055001	0.662242973185362	0.405492483366988	0	MX	NA	NA	ENSMUSG00000036817	ENSMUST00000135926	ENSMUST00000135926,ENSMUST00000110883
ENSMUSG00000036817;SE:5:139226885-139229753:139229944-139230773:+	0.362029348862862	0.153227492695383	0.0884393742241447	0.308477330429598	0.536837610934468	0.512275467553442	SE	other SE	NA	ENSMUSG00000036817	ENSMUST00000058716,ENSMUST00000110884	ENSMUST00000078690,ENSMUST00000058716,ENSMUST00000110884
ENSMUSG00000036817;SE:5:139226885-139229753:139229944-139233901:+	0.51925260095361	1	0.802187785878635	0.839472199608249	0.169367878771985	0	SE	other SE	NA	ENSMUSG00000036817	ENSMUST00000135926	ENSMUST00000135926,ENSMUST00000110882
ENSMUSG00000036817;SE:5:139226885-139233471:139233569-139233901:+	0.56944534206822	1	0.794442792845735	0.727306689448295	0.230146737624696	0.712258288098261	SE	other SE	ENSG00000164828;SE:7:883157,889240-891021:891119-891587:+	ENSMUSG00000036817	ENSMUST00000110883	ENSMUST00000110882,ENSMUST00000110883
ENSMUSG00000036817;SE:5:139230838-139231127:139231237-139233471:+	0.637971172419602	0.852024454363716	0.911560625775855	0.822926259863789	0.806533305638551	1	SE	other SE	ENSG00000164828;SE:7:889240,883157-889560:889670-891021:+	ENSMUSG00000036817	ENSMUST00000058716,ENSMUST00000078690	ENSMUST00000078690,ENSMUST00000058716,ENSMUST00000110884
ENSMUSG00000036817;SE:5:139242027-139245329:139245444-139246693:+	0.730809617481173	0.693961872818008	0.643756129832449	0.632440178442854	1	0.862898991334821	SE	other SE	NA	ENSMUSG00000036817	ENSMUST00000058716,ENSMUST00000110883,ENSMUST00000110884,ENSMUST00000078690,ENSMUST00000110882	ENSMUST00000110884,ENSMUST00000110883,ENSMUST00000058716,ENSMUST00000110882,ENSMUST00000078690,ENSMUST00000127310
ENSMUSG00000036819;A3:11:59453645-59453792:59453645-59453828:+	0.84449003383877	0.607344680420371	0.199073846271602	0.350946616501067	0.296928744969404	0.496019054559195	A3	NA	NA	ENSMUSG00000036819	ENSMUST00000108777	ENSMUST00000108777,ENSMUST00000045279
ENSMUSG00000036819;A3:11:59453645-59453792:59453645-59453878:+	0.741380272853907	0.797579333712611	0.620888396282718	1	1	0.604842159998947	A3	NA	NA	ENSMUSG00000036819	ENSMUST00000108777	ENSMUST00000108777,ENSMUST00000147163
ENSMUSG00000036819;A3:11:59453645-59453828:59453645-59453878:+	0.345502433707948	0.71810253799846	0.868231710208146	1	1	0.608641729845307	A3	NA	NA	ENSMUSG00000036819	ENSMUST00000045279	ENSMUST00000045279,ENSMUST00000147163
ENSMUSG00000036820;AL:17:24156000:24156085-24156571:24156148:24156212-24156571:-	0.731960966065836	0.320739966887928	0.587434883148108	0.619506111867052	0.482748316908967	0.509586299699817	AL	NA	NA	ENSMUSG00000036820	ENSMUST00000040735	ENSMUST00000040735,ENSMUST00000138685
ENSMUSG00000036820;SE:17:24158694-24161582:24161713-24162976:-	0.0651467849134914	0.0603979735948159	0.0514333832879646	0.0929052662790123	0.0652311888743583	0.0257547833269872	SE	other SE	NA	ENSMUSG00000036820	ENSMUST00000129523	ENSMUST00000129523,ENSMUST00000040735
ENSMUSG00000036825;A3:3:146432617-146432973:146432617-146432976:+	0.670828300258844	0.648558490039574	0.809561108197404	0.711571189750644	0.615022523494478	0.578136458164889	A3	NA	NA	ENSMUSG00000036825	ENSMUST00000106153	ENSMUST00000039021,ENSMUST00000106153,ENSMUST00000106151,ENSMUST00000106149
ENSMUSG00000036826;A3:7:30566936-30567143:30566936-30567146:+	0.361591372675354	0.76731116092581	0.479282571170865	0.4198538994609	0.379686398136025	0.315652735769387	A3	NA	NA	ENSMUSG00000036826	ENSMUST00000043850	ENSMUST00000172251,ENSMUST00000043850
ENSMUSG00000036833;A3:2:24983649-24987114:24983649-24987119:+	0	0	0	0	0	0	A3	NA	NA	ENSMUSG00000036833	ENSMUST00000137913	ENSMUST00000045295,ENSMUST00000152777,ENSMUST00000137913
ENSMUSG00000036833;A3:2:24997350-24998622:24997350-24998679:+	1	0.760169704822955	1	0.958062127458187	1	1	A3	NA	NA	ENSMUSG00000036833	ENSMUST00000045295	ENSMUST00000045295,ENSMUST00000146153
ENSMUSG00000036833;AF:2:24976284:24976313-24980034:24979874:24979897-24980034:+	1	0.743835270993545	0.953942979108558	1	1	1	AF	NA	NA	ENSMUSG00000036833	ENSMUST00000045295	ENSMUST00000153618,ENSMUST00000045295
ENSMUSG00000036834;A3:3:63699480-63701784:63699477-63701784:-	0.705920960042067	0.626195420937955	0.611306324708141	0.724289797669572	0.603718229826133	0.68761375578794	A3	NA	NA	ENSMUSG00000036834	ENSMUST00000048134,ENSMUST00000084105,ENSMUST00000059973,ENSMUST00000177143	ENSMUST00000176861,ENSMUST00000084105,ENSMUST00000059973,ENSMUST00000048134,ENSMUST00000177143
ENSMUSG00000036834;A3:3:63699807-63701784:63699802-63701784:-	0	-1	0.357990539007521	-1	0	-1	A3	NA	NA	ENSMUSG00000036834	ENSMUST00000162269	ENSMUST00000162269,ENSMUST00000159676
ENSMUSG00000036834;A3:3:63719282-63721173:63719279-63721173:-	0.343848692072283	0	0.625991915445563	0.532636777402931	0.0224458460483244	0	A3	NA	NA	ENSMUSG00000036834	ENSMUST00000084105,ENSMUST00000160638,ENSMUST00000159676,ENSMUST00000162269	ENSMUST00000160638,ENSMUST00000084105,ENSMUST00000175947,ENSMUST00000059973,ENSMUST00000162269,ENSMUST00000048134,ENSMUST00000159676,ENSMUST00000177143
ENSMUSG00000036834;AF:3:63784137-63850949:63850991:63784137-63870656:63870734:-	0.999999999880992	0.811433520901937	0.804648748470877	0.999999999572338	0.0269991189781897	0	AF	NA	NA	ENSMUSG00000036834	ENSMUST00000084105,ENSMUST00000059973,ENSMUST00000160638,ENSMUST00000159676,ENSMUST00000162269,ENSMUST00000175947	ENSMUST00000160638,ENSMUST00000084105,ENSMUST00000175947,ENSMUST00000059973,ENSMUST00000159188,ENSMUST00000162269,ENSMUST00000159676,ENSMUST00000177143
ENSMUSG00000036834;AL:3:63697436:63699480-63701784:63699800:63699807-63701784:-	1	1	0.981961984193794	1	1	1	AL	NA	NA	ENSMUSG00000036834	ENSMUST00000048134,ENSMUST00000084105,ENSMUST00000059973,ENSMUST00000177143	ENSMUST00000084105,ENSMUST00000059973,ENSMUST00000162269,ENSMUST00000048134,ENSMUST00000177143
ENSMUSG00000036834;AL:3:63698933:63699477-63701784:63699800:63699807-63701784:-	1	1	0.971921324714695	1	1	1	AL	NA	NA	ENSMUSG00000036834	ENSMUST00000176861	ENSMUST00000176861,ENSMUST00000162269
ENSMUSG00000036834;MX:3:63699480-63699520:63699542-63701784:63699480-63699780:63699802-63701784:-	0	-1	0	-1	0	-1	MX	NA	NA	ENSMUSG00000036834	ENSMUST00000160638	ENSMUST00000160638,ENSMUST00000159676
ENSMUSG00000036834;SE:3:63699480-63699520:63699542-63701784:-	0	0	0	0	0	0	SE	microexon	NA	ENSMUSG00000036834	ENSMUST00000160638	ENSMUST00000160638,ENSMUST00000084105,ENSMUST00000059973,ENSMUST00000048134,ENSMUST00000177143
ENSMUSG00000036834;SE:3:63699480-63699780:63699802-63701784:-	0.0139694259929322	0	0.0318924280319144	0	0.0224458460483244	0	SE	microexon	NA	ENSMUSG00000036834	ENSMUST00000159676	ENSMUST00000084105,ENSMUST00000059973,ENSMUST00000048134,ENSMUST00000159676,ENSMUST00000177143
ENSMUSG00000036834;SE:3:63702138-63702564:63702623-63704134:-	0.968744799867826	0.999997510886665	0.663899377365966	0.532636991813296	0.0224458460483244	0	SE	other SE	ENSG00000114805;SE:3:155203499-155203936:155203995-155205817:-	ENSMUSG00000036834	ENSMUST00000084105,ENSMUST00000059973,ENSMUST00000160638,ENSMUST00000159676,ENSMUST00000162269	ENSMUST00000048134,ENSMUST00000160638,ENSMUST00000084105,ENSMUST00000175947,ENSMUST00000059973,ENSMUST00000162269,ENSMUST00000159676,ENSMUST00000177143
ENSMUSG00000036835;AL:7:30561998:30562134-30562796:30562367:30562428-30562796:-	NA	NA	NA	NA	NA	NA	AL	NA	NA	ENSMUSG00000036835	ENSMUST00000207031	ENSMUST00000207797,ENSMUST00000207031
ENSMUSG00000036835;SE:7:30562134-30562324:30562428-30562796:-	1	1	0.979943642871196	1	0.975818080247448	0.970611503737494	SE	other SE	NA	ENSMUSG00000036835	ENSMUST00000207747,ENSMUST00000043898,ENSMUST00000208628	ENSMUST00000207031,ENSMUST00000208628,ENSMUST00000043898,ENSMUST00000207747
ENSMUSG00000036845;A5:7:30557676-30557850:30557676-30557883:-	0.0388657074420701	0.0883133486477004	0.0630275745638717	0.14087381105055	0.187326876301359	0.180835411247287	A5	NA	NA	ENSMUSG00000036845	ENSMUST00000156241	ENSMUST00000156241,ENSMUST00000108164,ENSMUST00000043975
ENSMUSG00000036860;A3:11:59204255-59204535:59204255-59204556:+	0.210176982277709	0.420232842075279	0.219739711512531	0.284632069107933	0.219207111053041	0.309332412019046	A3	NA	NA	ENSMUSG00000036860	ENSMUST00000108786,ENSMUST00000108787,ENSMUST00000108784	ENSMUST00000108787,ENSMUST00000108786,ENSMUST00000108784,ENSMUST00000045697,ENSMUST00000108785
ENSMUSG00000036872;A5:8:86507976-86509081:86507976-86509091:-	0.315360436685905	0.302314794481514	0.544167220105561	0.553953881695617	0.617813353903576	0.468750270776109	A5	NA	NA	ENSMUSG00000036872	ENSMUST00000131423,ENSMUST00000080115	ENSMUST00000131423,ENSMUST00000156066,ENSMUST00000080115
ENSMUSG00000036873;AL:3:145939096-145941195:145941250:145939096-145943762:145943766:+	NA	NA	NA	NA	NA	NA	AL	NA	NA	ENSMUSG00000036873	ENSMUST00000188034	ENSMUST00000188034,ENSMUST00000190472
ENSMUSG00000036873;AL:3:145939096-145941195:145941250:145939096-145943797:145943867:+	NA	NA	NA	NA	NA	NA	AL	NA	NA	ENSMUSG00000036873	ENSMUST00000188034	ENSMUST00000039571,ENSMUST00000188034
ENSMUSG00000036873;AL:3:145939096-145943762:145943766:145939096-145943797:145943867:+	0.510949575868635	0.574956499083457	0.550873635277414	0.407341745750339	0.552438093062526	0.548712389316805	AL	NA	NA	ENSMUSG00000036873	ENSMUST00000190472	ENSMUST00000039571,ENSMUST00000190472
ENSMUSG00000036875;A3:10:62967742-62969776:62967742-62969780:+	1	0.999998103591944	1	1	1	1	A3	NA	NA	ENSMUSG00000036875	ENSMUST00000131422	ENSMUST00000131422,ENSMUST00000092462
ENSMUSG00000036879;AF:8:85841028:85841103-85875634:85843061:85843112-85875634:+	0.043638779852956	0.0244200856972361	0.102771922374869	0.0935383328779054	0.0444497773663177	0	AF	NA	NA	ENSMUSG00000036879	ENSMUST00000161850	ENSMUST00000053771,ENSMUST00000160611,ENSMUST00000161850,ENSMUST00000162464
ENSMUSG00000036879;SE:8:85843112-85848674:85848731-85875634:+	NA	NA	NA	NA	NA	NA	SE	other SE	NA	ENSMUSG00000036879	ENSMUST00000162981	ENSMUST00000053771,ENSMUST00000162981,ENSMUST00000160611,ENSMUST00000162464
ENSMUSG00000036882;AF:7:30533032-30534103:30534180:30533032-30534926:30534931:-	0.455825425782912	0.323774462775346	0.398473230598149	0.360485111614583	0.53893581477083	0.171419903646265	AF	NA	NA	ENSMUSG00000036882	ENSMUST00000207860,ENSMUST00000208538,ENSMUST00000044338,ENSMUST00000208522,ENSMUST00000208491	ENSMUST00000207860,ENSMUST00000208538,ENSMUST00000208491,ENSMUST00000044338,ENSMUST00000207858,ENSMUST00000208522
ENSMUSG00000036885;SE:3:62458440-62459610:62459714-62460204:+	0.7119641073921	1	0.898065660780201	0.623093069485568	0.541796588811066	0.631758695603817	SE	other SE	NA	ENSMUSG00000036885	ENSMUST00000079300	ENSMUST00000079300,ENSMUST00000161057
ENSMUSG00000036890;AL:2:44756268:44756435-44825351:44788905:44789043-44825351:-	1	1	1	1	0.809266384514767	1	AL	NA	NA	ENSMUSG00000036890	ENSMUST00000154744	ENSMUST00000100127,ENSMUST00000154744
ENSMUSG00000036890;MX:2:44591990-44635002:44635316-44825351:44591990-44756268:44756435-44825351:-	-1	-1	-1	-1	-1	1	MX	NA	NA	ENSMUSG00000036890	ENSMUST00000130991	ENSMUST00000146694,ENSMUST00000130991
ENSMUSG00000036892;A3:7:30493857-30493932:30493857-30493938:+	-1	-1	-1	-1	-1	-1	A3	NA	NA	ENSMUSG00000036892	ENSMUST00000130839,ENSMUST00000058280,ENSMUST00000131040	ENSMUST00000133318,ENSMUST00000058280,ENSMUST00000130839,ENSMUST00000131040
ENSMUSG00000036892;A3:7:30494128-30494212:30494128-30494295:+	-1	-1	-1	-1	-1	-1	A3	NA	NA	ENSMUSG00000036892	ENSMUST00000133318,ENSMUST00000058280	ENSMUST00000133318,ENSMUST00000058280,ENSMUST00000130839
ENSMUSG00000036892;A3:7:30494128-30494212:30494128-30494299:+	-1	-1	-1	-1	-1	-1	A3	NA	NA	ENSMUSG00000036892	ENSMUST00000133318,ENSMUST00000058280	ENSMUST00000133318,ENSMUST00000058280,ENSMUST00000131040
ENSMUSG00000036892;A3:7:30494128-30494295:30494128-30494299:+	-1	-1	-1	-1	-1	-1	A3	NA	NA	ENSMUSG00000036892	ENSMUST00000130839	ENSMUST00000130839,ENSMUST00000131040
ENSMUSG00000036892;A5:7:30493857-30493932:30493732-30493932:+	-1	-1	-1	-1	-1	-1	A5	NA	NA	ENSMUSG00000036892	ENSMUST00000130839,ENSMUST00000058280	ENSMUST00000058280,ENSMUST00000130839,ENSMUST00000142575
ENSMUSG00000036892;A5:7:30494350-30494438:30494349-30494438:+	-1	-1	-1	-1	-1	-1	A5	NA	NA	ENSMUSG00000036892	ENSMUST00000133318,ENSMUST00000142575,ENSMUST00000058280,ENSMUST00000131040	ENSMUST00000058280,ENSMUST00000142575,ENSMUST00000133318,ENSMUST00000131040,ENSMUST00000130839
ENSMUSG00000036892;AF:7:30493684:30493732-30493932:30493780:30493857-30493932:+	-1	-1	-1	-1	-1	-1	AF	NA	NA	ENSMUSG00000036892	ENSMUST00000142575	ENSMUST00000131040,ENSMUST00000142575
ENSMUSG00000036892;RI:7:30493932:30494128-30494212:30494350:+	-1	-1	-1	-1	-1	-1	RI	NA	NA	ENSMUSG00000036892	ENSMUST00000142575	ENSMUST00000058280,ENSMUST00000142575
ENSMUSG00000036892;RI:7:30493932:30494128-30494299:30494350:+	-1	-1	-1	-1	-1	-1	RI	NA	NA	ENSMUSG00000036892	ENSMUST00000142575	ENSMUST00000131040,ENSMUST00000142575
ENSMUSG00000036892;SE:7:30511223-30512312:30512469-30512810:+	1	1	1	1	1	1	SE	other SE	NA	ENSMUSG00000036892	ENSMUST00000122876	ENSMUST00000058280,ENSMUST00000122876
ENSMUSG00000036893;A3:2:24863908-24877455:24863905-24877455:-	1	1	1	1	1	1	A3	NA	NA	ENSMUSG00000036893	ENSMUST00000114432,ENSMUST00000102938,ENSMUST00000091348	ENSMUST00000114432,ENSMUST00000198923,ENSMUST00000102938,ENSMUST00000091348
ENSMUSG00000036893;A3:2:24863929-24877455:24863905-24877455:-	1	1	1	1	1	1	A3	NA	NA	ENSMUSG00000036893	ENSMUST00000114418,ENSMUST00000147147,ENSMUST00000046227,ENSMUST00000152325,ENSMUST00000152161,ENSMUST00000150379	ENSMUST00000046227,ENSMUST00000147147,ENSMUST00000150379,ENSMUST00000198923,ENSMUST00000152161,ENSMUST00000114418,ENSMUST00000152325
ENSMUSG00000036893;A3:2:24863929-24877455:24863908-24877455:-	0.57208942769002	0.692394624414316	0.379066153400484	0.332552633183108	0.222047532988643	0.531252953194237	A3	NA	NA	ENSMUSG00000036893	ENSMUST00000114418,ENSMUST00000147147,ENSMUST00000046227,ENSMUST00000152325,ENSMUST00000152161,ENSMUST00000150379	ENSMUST00000046227,ENSMUST00000114432,ENSMUST00000102938,ENSMUST00000147147,ENSMUST00000150379,ENSMUST00000152161,ENSMUST00000091348,ENSMUST00000114418,ENSMUST00000152325
ENSMUSG00000036893;A3:2:24887069-24919554:24887066-24919554:-	0.562178474313797	0.951619078528098	0.962742333557283	0.76971686535309	0.707386752693895	0.848884146273201	A3	NA	NA	ENSMUSG00000036893	ENSMUST00000147147,ENSMUST00000046227,ENSMUST00000114432,ENSMUST00000102938,ENSMUST00000150379	ENSMUST00000114432,ENSMUST00000102938,ENSMUST00000147147,ENSMUST00000150379,ENSMUST00000152161,ENSMUST00000091348,ENSMUST00000046227
ENSMUSG00000036893;A5:2:24804904-24805074:24804904-24805082:-	0.671826052844262	0.930614129785847	0.98726192347467	0.549115516184927	0.669476548908521	0.42875773179264	A5	NA	NA	ENSMUSG00000036893	ENSMUST00000114418,ENSMUST00000147147,ENSMUST00000046227,ENSMUST00000114432,ENSMUST00000102938,ENSMUST00000091348	ENSMUST00000114432,ENSMUST00000102938,ENSMUST00000147147,ENSMUST00000091348,ENSMUST00000134775,ENSMUST00000114418,ENSMUST00000046227
ENSMUSG00000036893;A5:2:24815832-24824929:24815832-24824945:-	0	0	0	0.0569827093118194	0.189886289424906	0.0427772318565784	A5	NA	NA	ENSMUSG00000036893	ENSMUST00000152636	ENSMUST00000114432,ENSMUST00000102938,ENSMUST00000147147,ENSMUST00000091348,ENSMUST00000114418,ENSMUST00000152636,ENSMUST00000046227
ENSMUSG00000036893;A5:2:24884702-24886997:24884702-24887003:-	0	0.221438815082159	0.121839388180447	0	0	0	A5	NA	NA	ENSMUSG00000036893	ENSMUST00000150379	ENSMUST00000114432,ENSMUST00000102938,ENSMUST00000147147,ENSMUST00000150379,ENSMUST00000152161,ENSMUST00000091348,ENSMUST00000114418,ENSMUST00000046227
ENSMUSG00000036893;AF:2:24887069-24891683:24891703:24887069-24919554:24919574:-	0.290049093856186	0.133275429473529	0.00596407065042103	0.000417784194472204	0.15005553834276	0.000150910928737105	AF	NA	NA	ENSMUSG00000036893	ENSMUST00000114418	ENSMUST00000114432,ENSMUST00000102938,ENSMUST00000147147,ENSMUST00000150379,ENSMUST00000114418,ENSMUST00000046227
ENSMUSG00000036893;AL:2:24839755:24839756-24852665:24847995:24848089-24852665:-	NA	NA	NA	NA	NA	NA	AL	NA	NA	ENSMUSG00000036893	ENSMUST00000150836	ENSMUST00000207383,ENSMUST00000150836
ENSMUSG00000036893;SE:2:24839756-24840636:24840779-24847944:-	0.626443436159076	0.672086066043885	0.719189301396092	0.767152187385735	0.777955831752143	0.469336243691422	SE	other SE	NA	ENSMUSG00000036893	ENSMUST00000147147,ENSMUST00000114432,ENSMUST00000102938,ENSMUST00000091348	ENSMUST00000114432,ENSMUST00000102938,ENSMUST00000147147,ENSMUST00000091348,ENSMUST00000114418,ENSMUST00000046227
ENSMUSG00000036893;SE:2:24839756-24847944:24848089-24852665:-	NA	NA	NA	NA	NA	NA	SE	other SE	NA	ENSMUSG00000036893	ENSMUST00000114418,ENSMUST00000046227	ENSMUST00000114418,ENSMUST00000150836,ENSMUST00000046227
ENSMUSG00000036893;SE:2:24848089-24852665:24852802-24856606:-	0.726378551517391	0.642349261675648	0.999221487546251	0.777969964429049	0.591712633125416	0.683217562498438	SE	other SE	NA	ENSMUSG00000036893	ENSMUST00000114418,ENSMUST00000147147,ENSMUST00000046227,ENSMUST00000102938,ENSMUST00000091348,ENSMUST00000207383	ENSMUST00000207383,ENSMUST00000114432,ENSMUST00000102938,ENSMUST00000152325,ENSMUST00000147147,ENSMUST00000091348,ENSMUST00000114418,ENSMUST00000046227
ENSMUSG00000036893;SE:2:24856726-24858173:24858250-24863223:-	1	1	1	1	1	1	SE	other SE	NA	ENSMUSG00000036893	ENSMUST00000114418,ENSMUST00000147147,ENSMUST00000046227,ENSMUST00000114432,ENSMUST00000102938,ENSMUST00000091348,ENSMUST00000152325	ENSMUST00000207383,ENSMUST00000114432,ENSMUST00000102938,ENSMUST00000152325,ENSMUST00000147147,ENSMUST00000091348,ENSMUST00000114418,ENSMUST00000046227
ENSMUSG00000036893;SE:2:24884702-24886997:24887069-24919554:-	NA	NA	NA	NA	NA	NA	SE	other SE	NA	ENSMUSG00000036893	ENSMUST00000150379	ENSMUST00000150379,ENSMUST00000200655
ENSMUSG00000036893;SE:2:24884702-24887003:24887066-24919554:-	NA	NA	NA	NA	NA	NA	SE	other SE	NA	ENSMUSG00000036893	ENSMUST00000091348,ENSMUST00000152161	ENSMUST00000152161,ENSMUST00000091348,ENSMUST00000200655
ENSMUSG00000036893;SE:2:24884702-24887003:24887069-24919554:-	NA	NA	NA	NA	NA	NA	SE	other SE	NA	ENSMUSG00000036893	ENSMUST00000147147,ENSMUST00000046227,ENSMUST00000114432,ENSMUST00000102938	ENSMUST00000114432,ENSMUST00000102938,ENSMUST00000147147,ENSMUST00000200655,ENSMUST00000046227
ENSMUSG00000036898;A3:5:138455089-138455875:138455089-138455879:+	0.519086264330676	0.59634522997508	0.763359147221941	0.626324310880036	0.645916369238508	0.716038672154244	A3	NA	NA	ENSMUSG00000036898	ENSMUST00000085856	ENSMUST00000085856,ENSMUST00000100524
ENSMUSG00000036898;A5:5:138455093-138455875:138455089-138455875:+	0	0.05741990515215	0.0581996392882482	0	0	0	A5	NA	NA	ENSMUSG00000036898	ENSMUST00000110912	ENSMUST00000085856,ENSMUST00000110912
ENSMUSG00000036899;SE:6:41670989-41674223:41674369-41674502:-	1	1	1	1	1	1	SE	other SE	ENSG00000127412;SE:7:142622836-142625183:142625329-142625786:-	ENSMUSG00000036899	ENSMUST00000031901	ENSMUST00000031901,ENSMUST00000193503
[truncated: 1,632,537 more chars]
